## Supplementary material for "A Drug-Elicitable Alternative-Splicing Module (DreAM) for Tunable AAV Expression and Controlled Myocardial Regeneration": Methods, Supplementary_Data_1∼7, Supplementary_Table1∼4: Supplementary-Data-5-OFF-GSEA-GO.csv

pathway	pval	padj	log2err	ES	NES
GOBP_2_OXOGLUTARATE_METABOLIC_PROCESS	0.00127334228182262	0.012971383403696	0.45505986738723	-0.762299884827197	-1.88314157044941
GOBP_3_UTR_MEDIATED_MRNA_DESTABILIZATION	0.19634703196347	0.38263437592532	0.149207542435322	-0.494974690554705	-1.26156802602394
GOBP_3_UTR_MEDIATED_MRNA_STABILIZATION	0.929577464788732	0.943198995955934	0.0431901998334182	0.25593702404896	0.61758403189108
GOBP_ACETYL_COA_BIOSYNTHETIC_PROCESS	0.000212037061765572	0.00375942614338939	0.518848077743792	-0.825471691708382	-2.08321860749374
GOBP_ACETYL_COA_METABOLIC_PROCESS	0.000518218625054038	0.00684369132674456	0.477270815362862	-0.729382567481934	-2.06205970210263
GOBP_ACIDIC_AMINO_ACID_TRANSPORT	0.606112054329372	0.716263414756389	0.0613026075396207	0.310829450754071	0.908402637257975
GOBP_ACID_SECRETION	0.393518518518519	0.560731059201582	0.100990587455923	-0.372059139780561	-1.05003534869836
GOBP_ACROSOME_ASSEMBLY	0.0972850678733032	0.258016919142239	0.216542836735348	-0.541043244452319	-1.42018935997661
GOBP_ACROSOME_REACTION	0.176470588235294	0.360396689564626	0.157402899305283	-0.456245823577795	-1.2625969397507
GOBP_ACTIN_FILAMENT_BASED_MOVEMENT	0.000183861030284821	0.00337671655619865	0.518848077743792	-0.604776255261176	-2.1398689158997
GOBP_ACTIN_FILAMENT_BASED_TRANSPORT	0.326164874551971	0.503091155088592	0.096887770327544	0.46541177763774	1.12438285572618
GOBP_ACTIN_FILAMENT_BUNDLE_ORGANIZATION	0.00822830579013484	0.0481299530464052	0.380730400722792	0.441550252254908	1.48863495615669
GOBP_ACTIN_FILAMENT_DEPOLYMERIZATION	0.555369127516778	0.678100682864856	0.0649407684612899	0.321322757255891	0.929916816281839
GOBP_ACTIN_FILAMENT_ORGANIZATION	8.90185631279078e-07	4.3441058806419e-05	0.659444398037935	0.465021553452496	1.71871726440186
GOBP_ACTIN_FILAMENT_SEVERING	0.431111111111111	0.587365929873302	0.0931454575337804	-0.411840427700792	-1.0173867860033
GOBP_ACTIN_MEDIATED_CELL_CONTRACTION	0.000111584225461159	0.00229621514563446	0.538434096309916	-0.671717049209672	-2.27230095572562
GOBP_ACTIN_MYOSIN_FILAMENT_SLIDING	7.25535511730017e-05	0.00162342531096271	0.538434096309916	-0.885073530707303	-2.14690577391005
GOBP_ACTIN_NUCLEATION	0.154237288135593	0.33460380619448	0.144630528034484	0.459437712176609	1.28482531019447
GOBP_ACTIN_POLYMERIZATION_OR_DEPOLYMERIZATION	0.00108622675541447	0.0117175281994605	0.45505986738723	0.472393263473633	1.60119403874521
GOBP_ACTION_POTENTIAL	0.00772958171054356	0.0463543442242018	0.407017918923954	-0.438600860291469	-1.57528594222176
GOBP_ACTIVATED_T_CELL_PROLIFERATION	0.0977312390924956	0.258798381968965	0.188204146308491	0.511870228187668	1.388340752048
GOBP_ACTIVATION_OF_ADENYLATE_CYCLASE_ACTIVITY	0.670506912442396	0.761085008094129	0.0713052987340038	-0.328936945434759	-0.850282678383406
GOBP_ACTIVATION_OF_CYSTEINE_TYPE_ENDOPEPTIDASE_ACTIVITY_INVOLVED_IN_APOPTOTIC_PROCESS	0.390492359932088	0.557348983925354	0.0835990603684159	0.357590203927415	1.0450614750862
GOBP_ACTIVATION_OF_GTPASE_ACTIVITY	0.526881720430108	0.658976692651656	0.0925528864684773	-0.281232302838529	-0.941417473715644
GOBP_ACTIVATION_OF_IMMUNE_RESPONSE	3.36593811230369e-08	2.57418908767822e-06	0.719512826338911	0.48122361680144	1.78555894690171
GOBP_ACTIVATION_OF_INNATE_IMMUNE_RESPONSE	0.00180060627668327	0.0167446580067606	0.45505986738723	0.431099610648741	1.51117871785267
GOBP_ACTIVATION_OF_PHOSPHOLIPASE_C_ACTIVITY	0.0112519666434562	0.0594382237949171	0.380730400722792	0.648025898065538	1.63911479534416
GOBP_ACTIVATION_OF_PROTEIN_KINASE_ACTIVITY	0.121951219512195	0.292682926829268	0.160801401070022	0.422835857514012	1.29548472561995
GOBP_ACTIVATION_OF_PROTEIN_KINASE_B_ACTIVITY	0.525	0.657516113273555	0.0707899094502623	0.381915710560324	0.942908981591566
GOBP_ACTIVIN_RECEPTOR_SIGNALING_PATHWAY	0.208191126279863	0.393642557585985	0.122679189568808	0.437266573791978	1.2187695442234
GOBP_ACTOMYOSIN_STRUCTURE_ORGANIZATION	0.0110295610247208	0.0585046280441711	0.380730400722792	0.4091899744961	1.40953111137548
GOBP_ACUTE_INFLAMMATORY_RESPONSE	0.273015873015873	0.453462992976769	0.10027910675413	0.357268595321152	1.1176075560469
GOBP_ACUTE_INFLAMMATORY_RESPONSE_TO_ANTIGENIC_STIMULUS	0.684397163120567	0.770397861122537	0.057609110864425	0.346256005638097	0.825686632984589
GOBP_ACUTE_PHASE_RESPONSE	0.174825174825175	0.358974358974359	0.160801401070022	-0.434492017128393	-1.26957093280535
GOBP_ACYLGLYCEROL_HOMEOSTASIS	0.00489396931918578	0.0336042702629064	0.407017918923954	-0.613411236345586	-1.76257222590119
GOBP_ADAPTATION_OF_SIGNALING_PATHWAY	0.657801418439716	0.753874853072043	0.059476028695732	0.358123651155593	0.853986376842425
GOBP_ADAPTIVE_IMMUNE_RESPONSE	4.7832073128048e-13	1.88531955929321e-10	0.921426003494898	0.578586861380627	2.11239416667382
GOBP_ADAPTIVE_IMMUNE_RESPONSE_BASED_ON_SOMATIC_RECOMBINATION_OF_IMMUNE_RECEPTORS_BUILT_FROM_IMMUNOGLOBULIN_SUPERFAMILY_DOMAINS	6.46947786984563e-09	6.13881566760907e-07	0.761460801445585	0.571004225892768	2.00464100508784
GOBP_ADAPTIVE_THERMOGENESIS	0.137931034482759	0.310526634749409	0.213927855492356	-0.319649489313162	-1.1617719266862
GOBP_ADENYLATE_CYCLASE_ACTIVATING_ADRENERGIC_RECEPTOR_SIGNALING_PATHWAY	0.0106939203278133	0.0571979621708931	0.380730400722792	-0.651589559083447	-1.71036339215158
GOBP_ADENYLATE_CYCLASE_ACTIVATING_G_PROTEIN_COUPLED_RECEPTOR_SIGNALING_PATHWAY	0.395454545454545	0.561903984261956	0.0768736734126542	0.314579905055183	1.03024201539661
GOBP_ADENYLATE_CYCLASE_INHIBITING_G_PROTEIN_COUPLED_RECEPTOR_SIGNALING_PATHWAY	0.480672268907563	0.623030232286681	0.0721797965581253	0.330485110440498	0.98483145405742
GOBP_ADENYLATE_CYCLASE_MODULATING_G_PROTEIN_COUPLED_RECEPTOR_SIGNALING_PATHWAY	0.569526627218935	0.689318861098002	0.0577308549299813	0.275930328353954	0.94889040812271
GOBP_ADHERENS_JUNCTION_ORGANIZATION	0.0495043701328871	0.170585334607205	0.321775918075361	-0.457960423916118	-1.42271958369027
GOBP_ADIPOSE_TISSUE_DEVELOPMENT	0.0882352941176471	0.245050215208034	0.237793834423688	-0.444605372875725	-1.36633618913497
GOBP_ADRENAL_GLAND_DEVELOPMENT	0.156028368794326	0.336627099664054	0.147331213699377	0.50907203657126	1.29393552944083
GOBP_ADRENERGIC_RECEPTOR_SIGNALING_PATHWAY	0.00884147248353669	0.0507224465316009	0.380730400722792	-0.625715701353954	-1.73158128547506
GOBP_ADULT_BEHAVIOR	0.309659090909091	0.49032545791662	0.130777137971974	-0.300321546161384	-1.05905507992076
GOBP_ADULT_LOCOMOTORY_BEHAVIOR	0.441860465116279	0.596284704570928	0.100633389423036	-0.302506544753274	-0.995668294999512
GOBP_AEROBIC_RESPIRATION	0.0116379624508285	0.060787889498517	0.380730400722792	-0.418180936389863	-1.52077383745325
GOBP_ALANINE_TRANSPORT	0.518115942028985	0.652451729406862	0.0721797965581253	0.401208182829057	0.943691966019546
GOBP_ALCOHOL_BIOSYNTHETIC_PROCESS	0.173410404624277	0.356992733344635	0.181383128498408	-0.324848158153698	-1.14856533575864
GOBP_ALCOHOL_CATABOLIC_PROCESS	0.125	0.295433579335793	0.191892240384838	-0.478577536119074	-1.33285395323385
GOBP_ALCOHOL_METABOLIC_PROCESS	0.00615238787468429	0.0396538810941916	0.407017918923954	-0.37537782275511	-1.5016159726298
GOBP_ALDITOL_METABOLIC_PROCESS	0.0599352419042999	0.192544313177199	0.321775918075361	-0.598162526603168	-1.56122369777421
GOBP_ALPHA_AMINO_ACID_CATABOLIC_PROCESS	0.000273239973438761	0.00447310422971313	0.49849310876659	-0.59506997803457	-2.0013751156596
GOBP_ALPHA_AMINO_ACID_METABOLIC_PROCESS	0.00098880588879462	0.0109667562211767	0.45505986738723	-0.501622553370258	-1.88544151049939
GOBP_ALPHA_BETA_T_CELL_ACTIVATION	0.000350102514628185	0.00518475515882895	0.49849310876659	0.513933460068393	1.726768221977
GOBP_ALPHA_BETA_T_CELL_DIFFERENTIATION	0.000462408274250037	0.00623521051909786	0.49849310876659	0.539693483007508	1.73795871021403
GOBP_ALPHA_BETA_T_CELL_PROLIFERATION	0.0289918648644963	0.113747561688881	0.352487857583619	0.544958233243552	1.51893270000329
GOBP_ALTERNATIVE_MRNA_SPLICING_VIA_SPLICEOSOME	0.158441558441558	0.340257563057228	0.179782316298324	-0.370044092306437	-1.20169616847442
GOBP_AMEBOIDAL_TYPE_CELL_MIGRATION	3.37750008068114e-05	0.000874056081485361	0.557332238758646	0.435649786185047	1.61130823037018
GOBP_AMELOGENESIS	0.783450704225352	0.837205716048113	0.051011413203915	0.314128766699805	0.758002524223797
GOBP_AMIDE_CATABOLIC_PROCESS	0.00533342994991921	0.0357180027410852	0.407017918923954	-0.707518109656734	-1.82889274565544
GOBP_AMIDE_TRANSPORT	0.043928308285111	0.157514801716521	0.321775918075361	-0.31705599875871	-1.26080732247545
GOBP_AMINE_BIOSYNTHETIC_PROCESS	0.229508196721311	0.411764705882353	0.13880510939114	-0.4199626278559	-1.20478128901554
GOBP_AMINE_CATABOLIC_PROCESS	0.304635761589404	0.485522128268773	0.114266502484433	-0.46979234638995	-1.13956622360779
GOBP_AMINE_METABOLIC_PROCESS	0.277142857142857	0.4575	0.139599673451922	-0.317401703226907	-1.08362816717104
GOBP_AMINE_TRANSPORT	0.17515923566879	0.359006369426752	0.130105630751129	0.38543890879174	1.20599961643967
GOBP_AMINOGLYCAN_BIOSYNTHETIC_PROCESS	0.0453808752025932	0.1606991047257	0.271288554688953	0.482609180719202	1.46820051285138
GOBP_AMINOGLYCAN_CATABOLIC_PROCESS	0.0720720720720721	0.216851026011331	0.224966093540314	0.593855077468063	1.49176085442005
GOBP_AMINOGLYCAN_METABOLIC_PROCESS	0.0141770388427451	0.0687562545178722	0.380730400722792	0.462869964569355	1.47942419166412
GOBP_AMINO_ACID_ACTIVATION	0.000900840938436397	0.0101448548759299	0.477270815362862	-0.689906502060316	-1.8819859859557
GOBP_AMINO_ACID_BETAINE_METABOLIC_PROCESS	0.000385821466001568	0.00550682226125915	0.49849310876659	-0.788410502199076	-1.98968837456491
GOBP_AMINO_ACID_BIOSYNTHETIC_PROCESS	0.0706806282722513	0.214427199092372	0.276500599254472	-0.418599264428891	-1.36319718067741
GOBP_AMINO_ACID_CATABOLIC_PROCESS	0.000760252288172699	0.00901445453182201	0.477270815362862	-0.624054880428123	-2.13912204857906
GOBP_AMINO_ACID_IMPORT_ACROSS_PLASMA_MEMBRANE	0.429794520547945	0.586751909074765	0.0789209638180035	0.357625595784862	1.00537770374927
GOBP_AMINO_ACID_METABOLIC_PROCESS	0.000280441053903706	0.00453305981136464	0.49849310876659	-0.490523464446588	-1.90522875640802
GOBP_AMINO_ACID_TRANSMEMBRANE_TRANSPORT	0.582018927444795	0.697769065097597	0.0597317976364411	0.293556250068855	0.923588901313781
GOBP_AMINO_ACID_TRANSPORT	0.441616766467066	0.596112832291161	0.070619624712259	0.303385819054693	0.99967986155201
GOBP_AMINO_SUGAR_METABOLIC_PROCESS	0.401739130434783	0.56580349109909	0.0833634065110386	0.389197472668563	1.04563146499706
GOBP_AMMONIUM_ION_METABOLIC_PROCESS	0.3710407239819	0.541662300516968	0.103197466945307	-0.406318094456257	-1.06654808174692
GOBP_AMP_METABOLIC_PROCESS	0.0436818220771127	0.157070636016228	0.321775918075361	-0.614846216820459	-1.60476867322006
GOBP_AMYLOID_BETA_CLEARANCE	0.00277199875591255	0.0224742430779998	0.431707695803346	0.659295016999362	1.7712849206433
GOBP_AMYLOID_BETA_METABOLIC_PROCESS	0.214765100671141	0.400165954850519	0.119348440591015	0.412836278412156	1.19475944046175
GOBP_AMYLOID_FIBRIL_FORMATION	0.384347826086957	0.552891145668042	0.0857844408075645	0.392525224949174	1.05457192000173
GOBP_AMYLOID_PRECURSOR_PROTEIN_CATABOLIC_PROCESS	0.224108658743633	0.407788624787776	0.117249716749792	0.396543518439436	1.15890298381973
GOBP_AMYLOID_PRECURSOR_PROTEIN_METABOLIC_PROCESS	0.114192495921697	0.282489146164978	0.166933848713193	0.42930383885503	1.3110616512507
GOBP_ANAPHASE_PROMOTING_COMPLEX_DEPENDENT_CATABOLIC_PROCESS	0.570786516853933	0.689790120839517	0.0782955249944794	-0.34412815150091	-0.912398573053497
GOBP_ANATOMICAL_STRUCTURE_ARRANGEMENT	0.560706401766004	0.681627426488495	0.0782955249944794	-0.384105804331866	-0.931718033024263
GOBP_ANATOMICAL_STRUCTURE_MATURATION	0.0120260561289605	0.0620268066330695	0.380730400722792	0.400761907785569	1.38256430570727
GOBP_ANDROGEN_METABOLIC_PROCESS	0.333333333333333	0.509242695289207	0.0959206777921745	0.438406172070583	1.10127401557193
GOBP_ANDROGEN_RECEPTOR_SIGNALING_PATHWAY	0.0631399317406143	0.197674889618018	0.234392647294686	0.522229867601943	1.45558315193757
GOBP_ANGIOGENESIS_INVOLVED_IN_WOUND_HEALING	0.0115571759746199	0.0604975336604378	0.380730400722792	0.641538367811843	1.63856184449195
GOBP_ANGIOTENSIN_ACTIVATED_SIGNALING_PATHWAY	0.196467991169978	0.38263437592532	0.14641623786055	-0.512686669596954	-1.24361415518189
GOBP_ANIMAL_ORGAN_FORMATION	0.607809847198642	0.717442445760387	0.0611692626746689	0.309769316545147	0.9053043828651
GOBP_ANIMAL_ORGAN_MATURATION	0.108928571428571	0.276585728444004	0.179782316298324	0.544543265643365	1.37918305303343
GOBP_ANIMAL_ORGAN_REGENERATION	0.000402487689457222	0.00561947389857985	0.49849310876659	0.628671219053181	1.8609316020588
GOBP_ANOIKIS	0.00123169328275999	0.012673085102133	0.45505986738723	-0.68497128604103	-1.91387860076739
GOBP_ANTERIOR_POSTERIOR_AXIS_SPECIFICATION	0.126079447322971	0.296889286802804	0.163180127180689	0.478764162221136	1.33968829299378
GOBP_ANTERIOR_POSTERIOR_PATTERN_SPECIFICATION	0.134128166915052	0.305318848188684	0.14551614609036	0.357398279052141	1.21141438315203
GOBP_ANTEROGRADE_AXONAL_TRANSPORT	0.961259079903148	0.967110058005837	0.0562940749700968	-0.215676476960559	-0.666532557563352
GOBP_ANTIBACTERIAL_HUMORAL_RESPONSE	0.184269662921348	0.368457439896036	0.153158808683073	-0.481130601205467	-1.2756377880671
GOBP_ANTIGEN_PROCESSING_AND_PRESENTATION	1.36060700174884e-06	5.90826294657716e-05	0.643551836150722	0.690932653294491	2.10196514372353
GOBP_ANTIGEN_PROCESSING_AND_PRESENTATION_OF_EXOGENOUS_ANTIGEN	1.95286451073529e-06	7.87911634095087e-05	0.627256739718528	0.859996970645645	2.14293176964425
GOBP_ANTIGEN_PROCESSING_AND_PRESENTATION_OF_EXOGENOUS_PEPTIDE_ANTIGEN	7.12689834181135e-06	0.000240391841163103	0.610526878385931	0.874221768613001	2.10952442943029
GOBP_ANTIGEN_PROCESSING_AND_PRESENTATION_OF_EXOGENOUS_PEPTIDE_ANTIGEN_VIA_MHC_CLASS_II	1.98132155278607e-06	7.93147784099675e-05	0.627256739718528	0.913708585749479	2.10027217555894
GOBP_ANTIGEN_PROCESSING_AND_PRESENTATION_OF_PEPTIDE_ANTIGEN	2.95142732300278e-05	0.000783581015702915	0.575610261071129	0.746389910754758	2.00766635124971
GOBP_ANTIGEN_PROCESSING_AND_PRESENTATION_OF_PEPTIDE_ANTIGEN_VIA_MHC_CLASS_I	0.344086021505376	0.517909571344686	0.0937465422491719	0.450571739242302	1.09915055183492
GOBP_ANTIGEN_PROCESSING_AND_PRESENTATION_OF_PEPTIDE_OR_POLYSACCHARIDE_ANTIGEN_VIA_MHC_CLASS_II	7.58596334172415e-08	5.18273015506594e-06	0.704975715167238	0.917212517435371	2.21326244893097
GOBP_ANTIGEN_RECEPTOR_MEDIATED_SIGNALING_PATHWAY	0.0071911247773293	0.0442344818235718	0.407017918923954	0.448754770090063	1.51478556194157
GOBP_ANTIMICROBIAL_HUMORAL_IMMUNE_RESPONSE_MEDIATED_BY_ANTIMICROBIAL_PEPTIDE	0.437939110070258	0.592715603960841	0.0952879846194844	-0.345633142900149	-0.991546189611467
GOBP_ANTIMICROBIAL_HUMORAL_RESPONSE	0.471476510067114	0.617863334420433	0.0730744399126987	0.33739502234649	0.976430389460177
GOBP_ANTIVIRAL_INNATE_IMMUNE_RESPONSE	0.818396226415094	0.863563069223835	0.0626618230932491	-0.260423964613295	-0.759845226997758
GOBP_AORTA_DEVELOPMENT	0.179487179487179	0.363458218758535	0.133554954557592	0.418546186168736	1.22542574816629
GOBP_AORTA_MORPHOGENESIS	0.796728971962617	0.847330687491998	0.0635007968065945	-0.273398112477025	-0.781286328284376
GOBP_AORTIC_VALVE_MORPHOGENESIS	0.00695002685227068	0.0431659849588302	0.407017918923954	0.616087027155505	1.67100698479087
GOBP_APICAL_JUNCTION_ASSEMBLY	0.159663865546218	0.34107143246859	0.141225119642531	0.4193713907937	1.24970875702977
GOBP_APICAL_PROTEIN_LOCALIZATION	0.0892531876138433	0.245967741935484	0.20207170902116	0.637399755039746	1.46514215921477
GOBP_APOPTOTIC_CELL_CLEARANCE	0.0028164974810122	0.0227629859506412	0.431707695803346	0.623590140084225	1.74494349456198
GOBP_APOPTOTIC_DNA_FRAGMENTATION	0.18	0.363911408452205	0.154190966581424	-0.514732113782406	-1.2990142824727
GOBP_APOPTOTIC_MITOCHONDRIAL_CHANGES	0.24331550802139	0.426384631703695	0.144630528034484	-0.325061968256794	-1.10265588892889
GOBP_APOPTOTIC_PROCESS_INVOLVED_IN_DEVELOPMENT	0.0645724258289703	0.200283964859349	0.234392647294686	0.543145232357906	1.4731676484349
GOBP_APOPTOTIC_PROCESS_INVOLVED_IN_MORPHOGENESIS	0.0738738738738739	0.219517568912898	0.222056046145248	0.590096344713888	1.48231893736377
GOBP_APPENDAGE_DEVELOPMENT	0.04	0.14713567839196	0.276500599254472	0.410341922973421	1.37533395317307
GOBP_APPENDAGE_MORPHOGENESIS	0.0425531914893617	0.15409367716713	0.271288554688953	0.428974869230102	1.39278568715965
GOBP_ARACHIDONIC_ACID_METABOLIC_PROCESS	0.559233449477352	0.680644226869822	0.066436413766281	0.349301279449079	0.933570806398622
GOBP_ARACHIDONIC_ACID_SECRETION	0.617173524150268	0.724323668746215	0.0629394692018967	0.348477869819132	0.881438896154715
GOBP_ARF_PROTEIN_SIGNAL_TRANSDUCTION	0.346428571428571	0.519847819724905	0.0931454575337804	0.451236913316233	1.11405560605846
GOBP_ARGININE_METABOLIC_PROCESS	0.668202764976959	0.759329047513486	0.0714786287425507	-0.332808787087913	-0.860291161579991
GOBP_AROMATIC_AMINO_ACID_FAMILY_CATABOLIC_PROCESS	0.00687208040643652	0.0428745766038077	0.407017918923954	-0.71148171792756	-1.75760330850354
GOBP_AROMATIC_AMINO_ACID_METABOLIC_PROCESS	0.0105219818890822	0.0564551153923113	0.380730400722792	-0.602865323518991	-1.68697677399785
GOBP_ARP2_3_COMPLEX_MEDIATED_ACTIN_NUCLEATION	0.0134465154597163	0.0663280028571583	0.380730400722792	0.610862974121603	1.62047219338676
GOBP_ARTERY_DEVELOPMENT	0.158385093167702	0.340257563057228	0.135740943810425	0.383783809943245	1.21766446871829
GOBP_ARTERY_MORPHOGENESIS	0.567741935483871	0.688054576833735	0.0619762736001998	0.305027801815466	0.929574566440954
GOBP_ASPARTATE_FAMILY_AMINO_ACID_BIOSYNTHETIC_PROCESS	0.112612612612613	0.280246249163199	0.199915231309662	-0.540637151318356	-1.41108059264188
GOBP_ASPARTATE_FAMILY_AMINO_ACID_CATABOLIC_PROCESS	0.0711111111111111	0.215478020894934	0.252961123069611	-0.591764413629848	-1.49341842986159
GOBP_ASPARTATE_FAMILY_AMINO_ACID_METABOLIC_PROCESS	0.0249346178415684	0.101320366233304	0.352487857583619	-0.506027235991921	-1.53295874149747
GOBP_ASPARTATE_TRANSMEMBRANE_TRANSPORT	0.593607305936073	0.706701634669247	0.0770736734944102	-0.351576875661931	-0.896082473484504
GOBP_ASSOCIATIVE_LEARNING	0.32626427406199	0.503093030482587	0.0913924325943768	0.351449822096952	1.07839311458284
GOBP_ASTROCYTE_ACTIVATION	0.000690762485032054	0.00840728497221911	0.477270815362862	0.771377408504259	1.8817423073543
GOBP_ASTROCYTE_DEVELOPMENT	5.20029508644888e-05	0.00125100056445841	0.557332238758646	0.729134051275087	1.9937564231207
GOBP_ASTROCYTE_DIFFERENTIATION	0.0249771000463678	0.101412567858628	0.352487857583619	0.498412498473626	1.53655411886564
GOBP_ASYMMETRIC_CELL_DIVISION	0.335616438356164	0.511054570620204	0.110122263835536	-0.431517788985998	-1.09983208360653
GOBP_ATP_BIOSYNTHETIC_PROCESS	0.365671641791045	0.536569728676207	0.110122263835536	-0.32515024021093	-1.05276512941249
GOBP_ATP_METABOLIC_PROCESS	0.001540745265449	0.0150951792354888	0.45505986738723	-0.624344134244825	-2.1120466937908
GOBP_ATP_SYNTHESIS_COUPLED_ELECTRON_TRANSPORT	0.236074270557029	0.418997077358579	0.14641623786055	-0.341898466466091	-1.13500737798802
GOBP_ATP_TRANSPORT	0.461368653421634	0.6093420098672	0.0888945288620449	-0.414908693696468	-1.00643600699545
GOBP_ATRIAL_CARDIAC_MUSCLE_CELL_TO_AV_NODE_CELL_COMMUNICATION	0.177777777777778	0.361213432132608	0.155241966228839	-0.514926697577989	-1.29950534786931
GOBP_ATRIAL_CARDIAC_MUSCLE_TISSUE_DEVELOPMENT	0.13013698630137	0.300641081067727	0.186432558434075	-0.527702950279375	-1.34498426286179
GOBP_ATRIAL_SEPTUM_DEVELOPMENT	0.596774193548387	0.708596771297837	0.0646484568421928	0.367751066162002	0.888445488135944
GOBP_ATRIOVENTRICULAR_VALVE_DEVELOPMENT	0.184210526315789	0.368457439896036	0.133554954557592	0.489962660209669	1.25142027433782
GOBP_ATTACHMENT_OF_MITOTIC_SPINDLE_MICROTUBULES_TO_KINETOCHORE	0.0573476702508961	0.187165262653243	0.252961123069611	0.618770514415497	1.49488042947463
GOBP_ATTACHMENT_OF_SPINDLE_MICROTUBULES_TO_KINETOCHORE	0.000389228480511159	0.00552467239373733	0.49849310876659	0.677335229298666	1.88789996349347
GOBP_AUDITORY_RECEPTOR_CELL_DEVELOPMENT	0.191441441441441	0.376707956477145	0.150169802128406	-0.47117435886096	-1.23204813480732
GOBP_AUDITORY_RECEPTOR_CELL_MORPHOGENESIS	0.346666666666667	0.519847819724905	0.106323255932708	-0.428385399673447	-1.08110362201692
GOBP_AUTONOMIC_NERVOUS_SYSTEM_DEVELOPMENT	0.264755480607083	0.445817463112207	0.105920292736253	0.415848446456857	1.158355475071
GOBP_AUTOPHAGOSOME_MATURATION	0.243243243243243	0.426384631703695	0.138022242496643	-0.364270086588119	-1.14780086106762
GOBP_AUTOPHAGOSOME_ORGANIZATION	0.278735632183908	0.459389314670423	0.139599673451922	-0.313483449560193	-1.0785667361948
GOBP_AUTOPHAGY_OF_MITOCHONDRION	0.400537634408602	0.565075671450902	0.109250039480711	-0.303224864444434	-1.01503697467124
GOBP_AXIS_ELONGATION	0.0589285714285714	0.190338999548562	0.248911114434702	0.59311861713273	1.50221148033409
GOBP_AXIS_SPECIFICATION	0.1152	0.283654396924555	0.16440575583821	0.418668459859985	1.29793981104133
GOBP_AXONAL_FASCICULATION	0.0923423423423423	0.249426548319537	0.222056046145248	-0.553244469491921	-1.44398610414178
GOBP_AXONAL_TRANSPORT	0.923076923076923	0.938275372712984	0.0593487680335629	-0.219115096530514	-0.709170285032925
GOBP_AXONAL_TRANSPORT_OF_MITOCHONDRION	0.700354609929078	0.781153030317065	0.0565299525056311	0.342313787230532	0.816285967030985
GOBP_AXONEMAL_DYNEIN_COMPLEX_ASSEMBLY	0.459459459459459	0.608181418308001	0.0780892306943345	0.39160444589156	0.983708323735433
GOBP_AXONEME_ASSEMBLY	0.880597014925373	0.907904255276631	0.0617054053637522	-0.233385539350037	-0.755651164143243
GOBP_AXON_DEVELOPMENT	1.90422671197446e-05	0.000539075009511444	0.575610261071129	0.433124603539827	1.61708927508439
GOBP_AXON_ENSHEATHMENT_IN_CENTRAL_NERVOUS_SYSTEM	0.274822695035461	0.455283378390463	0.106729884364606	0.45148352973757	1.14755975209223
GOBP_AXON_EXTENSION	0.00755727868661021	0.0456107137693648	0.407017918923954	0.482141730302301	1.55736366084463
GOBP_AXON_GUIDANCE	0.00186168879049406	0.0171261999326599	0.45505986738723	0.443340477922123	1.52834365998205
GOBP_AXO_DENDRITIC_TRANSPORT	0.897172236503856	0.921080052062865	0.0623861492893626	-0.228218542094844	-0.759261480297894
GOBP_BARBED_END_ACTIN_FILAMENT_CAPPING	0.211711711711712	0.396785227070523	0.142056643575821	-0.461225364655669	-1.20603305244275
GOBP_BASEMENT_MEMBRANE_ORGANIZATION	0.00862372393681131	0.049705243478314	0.380730400722792	0.613258429899956	1.63904400188696
GOBP_BASE_EXCISION_REPAIR	0.266211604095563	0.447235494880546	0.106323255932708	0.413863601444444	1.15353970126027
GOBP_BASIC_AMINO_ACID_TRANSPORT	0.657706093189964	0.753874853072043	0.059989249649033	0.349515121103998	0.844389482322649
GOBP_BEHAVIORAL_RESPONSE_TO_PAIN	0.0378589987982236	0.140878365898401	0.321775918075361	0.678203466958281	1.59521961536817
GOBP_BENZENE_CONTAINING_COMPOUND_METABOLIC_PROCESS	0.00874257458103628	0.0502771629104713	0.380730400722792	-0.636751821017421	-1.70184888357773
GOBP_BICARBONATE_TRANSPORT	0.167832167832168	0.350865780486344	0.16440575583821	-0.445902717265279	-1.26537894290007
GOBP_BILE_ACID_AND_BILE_SALT_TRANSPORT	0.114864864864865	0.283114236509759	0.197822021315103	-0.530129825398567	-1.38620756903448
GOBP_BILE_ACID_BIOSYNTHETIC_PROCESS	0.0582750582750583	0.189107915517035	0.287857117255149	-0.516593192032888	-1.46598377164644
GOBP_BILE_ACID_METABOLIC_PROCESS	0.0733496332518337	0.219150740980989	0.261663521711573	-0.480488457811135	-1.41449844305343
GOBP_BINDING_OF_SPERM_TO_ZONA_PELLUCIDA	0.406542056074766	0.568382399816399	0.0995791200495904	-0.369831051674667	-1.03334511989608
GOBP_BIOGENIC_AMINE_METABOLIC_PROCESS	0.362903225806452	0.534190212304584	0.115734447701689	-0.308877530115568	-1.03395911904146
GOBP_BIOLOGICAL_PROCESS_INVOLVED_IN_INTERACTION_WITH_HOST	0.0170565948287913	0.0780339213417201	0.352487857583619	0.411998356560625	1.3964833191033
GOBP_BIOLOGICAL_PROCESS_INVOLVED_IN_INTERACTION_WITH_SYMBIONT	0.0168163625020864	0.0775580931239342	0.352487857583619	0.471463905277457	1.49334512335586
GOBP_BIOLOGICAL_PROCESS_INVOLVED_IN_INTRASPECIES_INTERACTION_BETWEEN_ORGANISMS	0.0565068493150685	0.185603266596417	0.248911114434702	0.522223129011115	1.46810378361676
GOBP_BIOLOGICAL_PROCESS_INVOLVED_IN_SYMBIOTIC_INTERACTION	0.000708739277642521	0.00851882115347861	0.477270815362862	0.442253182984284	1.56293375657221
GOBP_BIOMINERAL_TISSUE_DEVELOPMENT	8.97656309136733e-05	0.00191649622000693	0.538434096309916	0.527376813000465	1.76569876540256
GOBP_BLASTOCYST_DEVELOPMENT	0.269886363636364	0.45061847405859	0.141225119642531	-0.317902435577497	-1.08587092584649
GOBP_BLASTOCYST_FORMATION	0.119804400977995	0.289965387402636	0.20207170902116	-0.453533801582804	-1.33514727727995
GOBP_BLASTOCYST_GROWTH	0.603942652329749	0.714853811628005	0.0640703750499722	0.362926234446995	0.876789233776306
GOBP_BLASTODERM_SEGMENTATION	0.0770609318996416	0.224607630861071	0.216542836735348	0.592922159023641	1.44640833307018
GOBP_BLOOD_COAGULATION_FIBRIN_CLOT_FORMATION	0.404444444444444	0.567377282639788	0.096887770327544	-0.419118591507924	-1.03536634115547
GOBP_BLOOD_VESSEL_ENDOTHELIAL_CELL_MIGRATION	0.111450381679389	0.279099693781501	0.163180127180689	0.387115765194689	1.26217855959948
GOBP_BLOOD_VESSEL_ENDOTHELIAL_CELL_PROLIFERATION_INVOLVED_IN_SPROUTING_ANGIOGENESIS	0.156794425087108	0.337569174011068	0.14551614609036	0.499959050680855	1.29735743941321
GOBP_BLOOD_VESSEL_REMODELING	0.196917808219178	0.38263437592532	0.126875729929857	0.435479900673938	1.22424621651495
GOBP_BODY_FLUID_SECRETION	0.352185089974293	0.52550856174382	0.114750719227023	-0.317306072247321	-1.05279615880576
GOBP_BODY_MORPHOGENESIS	0.0462328767123288	0.162927964425016	0.276500599254472	0.543333271855092	1.52744983487385
GOBP_BONE_CELL_DEVELOPMENT	0.0246620270787465	0.100554033738302	0.352487857583619	0.688443562571313	1.5824726630156
GOBP_BONE_DEVELOPMENT	4.4008353733052e-05	0.00108936620545004	0.557332238758646	0.513937611390707	1.76399313709104
GOBP_BONE_GROWTH	0.000149568562081977	0.00288116282747386	0.518848077743792	0.744640693699851	1.94216140448274
GOBP_BONE_MATURATION	0.0861759425493716	0.241697037660032	0.204294756516886	0.573219539962788	1.42834266293394
GOBP_BONE_MINERALIZATION	0.000399827974769417	0.00560433539006086	0.49849310876659	0.544731393497188	1.75727391978393
GOBP_BONE_MORPHOGENESIS	0.0212563021217345	0.0912969757516912	0.352487857583619	0.474643591158355	1.49950371004228
GOBP_BONE_REMODELING	0.00564891293959748	0.0372044086150353	0.407017918923954	0.525179273812376	1.6114667790176
GOBP_BONE_RESORPTION	0.0440677966101695	0.157904468412943	0.282013350011725	0.509832235676861	1.48066596098308
GOBP_BRAIN_MORPHOGENESIS	0.464953271028037	0.612654667932801	0.0916795246008379	-0.351331487083041	-0.983118510156844
GOBP_BRANCHED_CHAIN_AMINO_ACID_CATABOLIC_PROCESS	0.000219988816777988	0.00384717644085464	0.518848077743792	-0.778848323408212	-2.03656800525526
GOBP_BRANCHED_CHAIN_AMINO_ACID_METABOLIC_PROCESS	0.000464689535682714	0.00624952540902422	0.49849310876659	-0.731625195248492	-2.02467109796512
GOBP_BRANCHING_INVOLVED_IN_BLOOD_VESSEL_MORPHOGENESIS	0.0144656279578231	0.0695980071886251	0.380730400722792	0.593772827661338	1.58696520783341
GOBP_BRANCHING_INVOLVED_IN_MAMMARY_GLAND_DUCT_MORPHOGENESIS	0.166666666666667	0.349427168576105	0.142901149386948	0.530173600924424	1.2933359003038
GOBP_BRANCHING_INVOLVED_IN_SALIVARY_GLAND_MORPHOGENESIS	0.421146953405018	0.579817592982558	0.0824344091527096	0.425875526308368	1.02886768977989
GOBP_BRANCHING_MORPHOGENESIS_OF_AN_EPITHELIAL_TUBE	6.72015563420455e-05	0.00153126715041659	0.538434096309916	0.54258437630488	1.80589991653772
GOBP_BRANCH_ELONGATION_OF_AN_EPITHELIUM	0.25886524822695	0.441112581281973	0.110564716336619	0.50123011597278	1.19523993828023
GOBP_BROWN_FAT_CELL_DIFFERENTIATION	0.0491447742239315	0.169802982551197	0.321775918075361	-0.46603498346852	-1.44024741975951
GOBP_BUNDLE_OF_HIS_CELL_TO_PURKINJE_MYOCYTE_COMMUNICATION	0.00535499402913939	0.0357744320799351	0.407017918923954	-0.727077669490195	-1.76365826403386
GOBP_B_CELL_ACTIVATION	9.88596280799642e-07	4.7341750867452e-05	0.643551836150722	0.536033139214021	1.87524763408147
GOBP_B_CELL_ACTIVATION_INVOLVED_IN_IMMUNE_RESPONSE	0.0025018214103735	0.0207768766722104	0.431707695803346	0.574897990512565	1.74774745638788
GOBP_B_CELL_APOPTOTIC_PROCESS	0.0172316300961035	0.0784486982539689	0.352487857583619	0.632884676904867	1.60292831806571
GOBP_B_CELL_DIFFERENTIATION	0.000212770019824926	0.00375942614338939	0.518848077743792	0.539299995882079	1.75757512452899
GOBP_B_CELL_HOMEOSTASIS	0.00326404040791051	0.0253202595133846	0.431707695803346	0.656729190347188	1.74214420684657
GOBP_B_CELL_MEDIATED_IMMUNITY	7.13106164262134e-06	0.000240391841163103	0.610526878385931	0.603943939108339	1.93146594089154
GOBP_B_CELL_PROLIFERATION	8.40483875538658e-05	0.00180951234380676	0.538434096309916	0.612044205980601	1.89743584058152
GOBP_B_CELL_RECEPTOR_SIGNALING_PATHWAY	0.00955770893650016	0.0534064346680772	0.380730400722792	0.54418396249232	1.591571264533
GOBP_C21_STEROID_HORMONE_BIOSYNTHETIC_PROCESS	0.0597826086956522	0.19240234307303	0.248911114434702	0.650696952140369	1.52164529798905
GOBP_C21_STEROID_HORMONE_METABOLIC_PROCESS	0.212280701754386	0.39727038560609	0.123257226381337	0.479571819121826	1.2248808862155
GOBP_C4_DICARBOXYLATE_TRANSPORT	0.408675799086758	0.569965921208641	0.0978773277424561	-0.375843069095488	-1.0252568816846
GOBP_CALCINEURIN_MEDIATED_SIGNALING	0.169491525423729	0.352987102453213	0.137250779610133	0.452896441966921	1.26653253773918
GOBP_CALCIUM_DEPENDENT_CELL_CELL_ADHESION_VIA_PLASMA_MEMBRANE_CELL_ADHESION_MOLECULES	0.396610169491525	0.562010649467527	0.0826646449123753	0.371011134853301	1.03753889545806
GOBP_CALCIUM_INDEPENDENT_CELL_CELL_ADHESION_VIA_PLASMA_MEMBRANE_CELL_ADHESION_MOLECULES	0.0384037232632441	0.142388334298743	0.321775918075361	0.677306192543684	1.59310911340782
GOBP_CALCIUM_ION_HOMEOSTASIS	0.00196221341590091	0.0176702663322957	0.431707695803346	0.412887334501712	1.47117430008877
GOBP_CALCIUM_ION_IMPORT	0.254237288135593	0.437592161372785	0.108820126769161	0.41695378185812	1.16601828259733
GOBP_CALCIUM_ION_IMPORT_ACROSS_PLASMA_MEMBRANE	0.813238770685579	0.860053221807653	0.0630790410571939	-0.257499877338283	-0.780070043317886
GOBP_CALCIUM_ION_REGULATED_EXOCYTOSIS	0.768067226890756	0.828071972850099	0.0497903187820785	0.273289427517282	0.808964871879151
GOBP_CALCIUM_ION_REGULATED_EXOCYTOSIS_OF_NEUROTRANSMITTER	0.695945945945946	0.779289123039123	0.0683110858318647	-0.318827003002882	-0.833683342458417
GOBP_CALCIUM_ION_TRANSMEMBRANE_IMPORT_INTO_CYTOSOL	0.0169759597828509	0.0780339213417201	0.352487857583619	0.413801069373226	1.41187468814085
GOBP_CALCIUM_ION_TRANSMEMBRANE_TRANSPORT	0.0110782193317035	0.0587019605539286	0.380730400722792	0.385927233265848	1.38596805946891
GOBP_CALCIUM_ION_TRANSMEMBRANE_TRANSPORT_VIA_HIGH_VOLTAGE_GATED_CALCIUM_CHANNEL	0.821493624772313	0.865405701754386	0.0503964322442957	0.3109577467273	0.714774834571728
GOBP_CALCIUM_ION_TRANSPORT	0.0036685839239578	0.0276032658243168	0.431707695803346	0.38849525791186	1.4303473068093
GOBP_CALCIUM_ION_TRANSPORT_INTO_CYTOSOL	0.221631205673759	0.406666666666667	0.120985142145252	0.477005816523788	1.21243110878212
GOBP_CALCIUM_MEDIATED_SIGNALING	0.000254201551538368	0.00420170564542774	0.49849310876659	0.490580272603201	1.67642174480478
GOBP_CALCIUM_MEDIATED_SIGNALING_USING_INTRACELLULAR_CALCIUM_SOURCE	0.191901408450704	0.377177912121752	0.130777137971974	0.529694695994002	1.2781698436906
GOBP_CAMERA_TYPE_EYE_MORPHOGENESIS	0.339031339031339	0.514093516525868	0.124434168630393	-0.297131020199655	-1.04669090209472
GOBP_CAMERA_TYPE_EYE_PHOTORECEPTOR_CELL_DIFFERENTIATION	0.160278745644599	0.341708264004437	0.143758989039275	0.497825570870211	1.29182121419555
GOBP_CAMP_MEDIATED_SIGNALING	0.351807228915663	0.525097652480004	0.110564716336619	-0.343419634362221	-1.0584621285641
GOBP_CAMP_METABOLIC_PROCESS	0.276785714285714	0.45720502901354	0.106729884364606	0.469033867524096	1.1579943797291
GOBP_CANONICAL_NF_KAPPAB_SIGNAL_TRANSDUCTION	0.000140147820280219	0.00274702295915062	0.518848077743792	0.462491156398826	1.63445525835261
GOBP_CANONICAL_WNT_SIGNALING_PATHWAY	1.36140478843998e-05	0.000410343419762734	0.593325476396405	0.484285091197852	1.72271085031502
GOBP_CARBOHYDRATE_BIOSYNTHETIC_PROCESS	0.294890510948905	0.476551801548995	0.0908241419007155	0.315008781573827	1.07794675218588
GOBP_CARBOHYDRATE_CATABOLIC_PROCESS	0.358098068350669	0.529703955608783	0.0810802057550866	0.312952459633332	1.04160909420389
GOBP_CARBOHYDRATE_DERIVATIVE_CATABOLIC_PROCESS	0.202080237741456	0.388680768918344	0.115240003147781	0.348239204433626	1.16593205877764
GOBP_CARBOHYDRATE_DERIVATIVE_TRANSPORT	0.781578947368421	0.836077354136908	0.0702812841717392	-0.248127356427408	-0.826792101834766
GOBP_CARBOHYDRATE_HOMEOSTASIS	0.00382707288391442	0.0280944433483918	0.431707695803346	-0.414369968014461	-1.5853959560649
GOBP_CARBOHYDRATE_METABOLIC_PROCESS	0.0613694307834554	0.195034066254742	0.321775918075361	-0.305264662796321	-1.25317173820331
GOBP_CARBOHYDRATE_PHOSPHORYLATION	0.641071428571429	0.742842605156038	0.0610363728309177	0.350492235684573	0.86532778795674
GOBP_CARBOHYDRATE_TRANSMEMBRANE_TRANSPORT	0.0265921913553224	0.106037656423869	0.352487857583619	-0.40033940023475	-1.38490753062663
GOBP_CARBOHYDRATE_TRANSPORT	0.0212830145008805	0.0913351476570448	0.352487857583619	-0.378101468682253	-1.35531055977273
GOBP_CARDIAC_ATRIUM_DEVELOPMENT	0.770491803278688	0.829760403530895	0.0652353056017703	-0.280249735788338	-0.792302575435978
GOBP_CARDIAC_ATRIUM_MORPHOGENESIS	0.700223713646532	0.781153030317065	0.0676760401641789	-0.315004782548254	-0.841914415956929
GOBP_CARDIAC_CELL_DEVELOPMENT	0.123684210526316	0.294212694515476	0.206587922696891	-0.369724058367296	-1.23196787213508
GOBP_CARDIAC_CHAMBER_DEVELOPMENT	0.126888217522659	0.29783565120756	0.219250346703755	-0.31873842353129	-1.16975388404022
GOBP_CARDIAC_CHAMBER_MORPHOGENESIS	0.196480938416422	0.38263437592532	0.170932335370056	-0.326314898893234	-1.13534385151579
GOBP_CARDIAC_CONDUCTION	0.00208132024584888	0.0184157932795328	0.431707695803346	-0.504450950552876	-1.69039627122721
GOBP_CARDIAC_CONDUCTION_SYSTEM_DEVELOPMENT	0.309133489461358	0.49009900990099	0.117249716749792	-0.380388898262407	-1.09125288008493
GOBP_CARDIAC_EPITHELIAL_TO_MESENCHYMAL_TRANSITION	0.165794066317627	0.348633776290732	0.141225119642531	0.481304885364677	1.2946311426713
GOBP_CARDIAC_MUSCLE_CELL_ACTION_POTENTIAL	0.0257078109905063	0.103360304149336	0.352487857583619	-0.457207583124021	-1.50485039958797
GOBP_CARDIAC_MUSCLE_CELL_ACTION_POTENTIAL_INVOLVED_IN_CONTRACTION	0.207228915662651	0.393296069206527	0.149207542435322	-0.385630322777686	-1.18856073283104
GOBP_CARDIAC_MUSCLE_CELL_CONTRACTION	0.0036901457007064	0.0276486042722278	0.431707695803346	-0.556611884278358	-1.81264473174604
GOBP_CARDIAC_MUSCLE_CELL_DIFFERENTIATION	0.0369694353454022	0.138675978557717	0.321775918075361	-0.391648606227762	-1.35484317508145
GOBP_CARDIAC_MUSCLE_CELL_MEMBRANE_REPOLARIZATION	0.368695652173913	0.539298552414262	0.0880945010398517	0.395807640638048	1.06339057214239
GOBP_CARDIAC_MUSCLE_CELL_PROLIFERATION	0.116438356164384	0.285043801542554	0.169570644405628	0.481860595534603	1.3546343012799
GOBP_CARDIAC_MUSCLE_CONTRACTION	0.0143555785757809	0.0693008548032089	0.380730400722792	-0.474405884405959	-1.68799723660489
GOBP_CARDIAC_MUSCLE_TISSUE_MORPHOGENESIS	0.0181133509765036	0.0810856571917515	0.352487857583619	-0.458274408611522	-1.45079480937154
GOBP_CARDIAC_MYOFIBRIL_ASSEMBLY	0.129032258064516	0.299438990182328	0.188204146308491	-0.521564546195341	-1.34821370917351
GOBP_CARDIAC_NEURAL_CREST_CELL_DIFFERENTIATION_INVOLVED_IN_HEART_DEVELOPMENT	0.239130434782609	0.421936758893281	0.117249716749792	0.520905936922765	1.21813090872158
GOBP_CARDIAC_RIGHT_VENTRICLE_MORPHOGENESIS	0.844086021505376	0.879621064509568	0.0484087618816951	0.290875974698149	0.70272385618013
GOBP_CARDIAC_SEPTUM_DEVELOPMENT	0.645962732919255	0.747327397488883	0.0541200569620232	0.283246140029214	0.898679807952775
GOBP_CARDIAC_SEPTUM_MORPHOGENESIS	0.496666666666667	0.634643391521197	0.070113215764256	0.326208658206738	0.978376577677033
GOBP_CARDIAC_VENTRICLE_DEVELOPMENT	0.360703812316716	0.532368537339814	0.122107920287081	-0.295747876624973	-1.02899234593292
GOBP_CARDIAC_VENTRICLE_MORPHOGENESIS	0.159493670886076	0.34107143246859	0.176694268938498	-0.376951163989861	-1.21775614721264
GOBP_CARDIOCYTE_DIFFERENTIATION	0.0591453948903006	0.19072435709119	0.321775918075361	-0.367808156900421	-1.32930683867268
GOBP_CARDIOLIPIN_METABOLIC_PROCESS	0.0448052798112223	0.159542914352122	0.321775918075361	-0.633328784512202	-1.53625340390203
GOBP_CARTILAGE_DEVELOPMENT	9.45181889019747e-05	0.00199305020548855	0.538434096309916	0.503277004785818	1.70964668688463
GOBP_CARTILAGE_DEVELOPMENT_INVOLVED_IN_ENDOCHONDRAL_BONE_MORPHOGENESIS	0.0161419266823536	0.0752604479712283	0.352487857583619	0.613824494827742	1.60096843090486
GOBP_CATECHOLAMINE_SECRETION	0.794612794612795	0.846133823689933	0.0483117581055019	0.272477230094961	0.782515207165408
GOBP_CATECHOLAMINE_UPTAKE	0.699779249448124	0.780851235664675	0.0670512579829467	-0.339849565951038	-0.824366530109687
GOBP_CATECHOL_CONTAINING_COMPOUND_BIOSYNTHETIC_PROCESS	0.0240806925730215	0.0990284660868077	0.352487857583619	-0.644611887707609	-1.64295622027764
GOBP_CATECHOL_CONTAINING_COMPOUND_METABOLIC_PROCESS	0.293689320388349	0.47562784022961	0.123257226381337	-0.374802321447587	-1.11794249658158
GOBP_CD4_POSITIVE_ALPHA_BETA_T_CELL_ACTIVATION	0.000354942068084709	0.00521491294199628	0.49849310876659	0.558914591467736	1.78640186442156
GOBP_CD4_POSITIVE_ALPHA_BETA_T_CELL_CYTOKINE_PRODUCTION	0.757777777777778	0.820454418409431	0.0635007968065945	-0.319053982604777	-0.788172515592988
GOBP_CD4_POSITIVE_ALPHA_BETA_T_CELL_DIFFERENTIATION	0.000290919881834542	0.00461516316548337	0.49849310876659	0.587532851063178	1.83029894317954
GOBP_CD4_POSITIVE_ALPHA_BETA_T_CELL_PROLIFERATION	0.293906810035842	0.475793149434969	0.103197466945307	0.480506086550548	1.16084901961816
GOBP_CD4_POSITIVE_OR_CD8_POSITIVE_ALPHA_BETA_T_CELL_LINEAGE_COMMITMENT	0.00612835217859881	0.0395487110367006	0.407017918923954	0.667160862422012	1.68751471775267
GOBP_CD8_POSITIVE_ALPHA_BETA_T_CELL_ACTIVATION	0.00158835321249259	0.0153851074873573	0.45505986738723	0.729317987632403	1.81730719899764
GOBP_CDC42_PROTEIN_SIGNAL_TRANSDUCTION	0.165755919854281	0.348633776290732	0.144630528034484	0.571893056453325	1.31456691181142
GOBP_CELLULAR_ALDEHYDE_METABOLIC_PROCESS	0.331719128329298	0.507533237849902	0.114750719227023	-0.34122797637956	-1.08025184832756
GOBP_CELLULAR_COMPONENT_ASSEMBLY_INVOLVED_IN_MORPHOGENESIS	0.108504398826979	0.27591887820816	0.234392647294686	-0.353430527966571	-1.22968696258063
GOBP_CELLULAR_COMPONENT_DISASSEMBLY	0.0101412742307835	0.0553378901512378	0.380730400722792	0.357415845336283	1.32573473591664
GOBP_CELLULAR_COMPONENT_DISASSEMBLY_INVOLVED_IN_EXECUTION_PHASE_OF_APOPTOSIS	0.226851851851852	0.4107820102492	0.13880510939114	-0.430538944646316	-1.19906491860536
GOBP_CELLULAR_COMPONENT_MAINTENANCE	0.00265231129585887	0.0215721318729855	0.431707695803346	0.571989659523361	1.6939990243459
GOBP_CELLULAR_DEFENSE_RESPONSE	5.5991043709438e-08	3.98469594398834e-06	0.719512826338911	0.802761201486834	2.20961153204718
GOBP_CELLULAR_EXTRAVASATION	7.09277847291847e-06	0.000240391841163103	0.610526878385931	0.698308521733243	2.09439168602045
GOBP_CELLULAR_HYPEROSMOTIC_RESPONSE	0.00773679019999935	0.0463543442242018	0.407017918923954	-0.69339755933308	-1.76729882733463
GOBP_CELLULAR_KETONE_METABOLIC_PROCESS	0.0108067787628919	0.0576211596056796	0.380730400722792	-0.445529145760419	-1.67436176381375
GOBP_CELLULAR_LIPID_CATABOLIC_PROCESS	0.000221993745422821	0.00385591847981876	0.518848077743792	-0.520315370061066	-1.97908111790897
GOBP_CELLULAR_METABOLIC_COMPOUND_SALVAGE	0.814285714285714	0.860643564356436	0.0498907356726307	0.291511132668747	0.738320055197643
GOBP_CELLULAR_MODIFIED_AMINO_ACID_BIOSYNTHETIC_PROCESS	0.134228187919463	0.305410850310537	0.181383128498408	-0.493078536530834	-1.31785277907856
GOBP_CELLULAR_MODIFIED_AMINO_ACID_CATABOLIC_PROCESS	0.00657751730129784	0.0416088872245064	0.407017918923954	-0.67299264534701	-1.76654454900706
GOBP_CELLULAR_MODIFIED_AMINO_ACID_METABOLIC_PROCESS	0.0237509250448001	0.0979869081558418	0.352487857583619	-0.410795178897995	-1.43021225209689
GOBP_CELLULAR_OXIDANT_DETOXIFICATION	0.11869918699187	0.288663803581557	0.163180127180689	0.432763739680505	1.31564510178433
GOBP_CELLULAR_PIGMENTATION	0.492281303602058	0.632118029507377	0.072003313661988	0.329453227147404	0.966607805482447
GOBP_CELLULAR_PROCESS_INVOLVED_IN_REPRODUCTION_IN_MULTICELLULAR_ORGANISM	0.276005547850208	0.456210460382086	0.0916795246008379	0.295366523546791	1.07730230391399
GOBP_CELLULAR_RESPIRATION	0.0118209492818164	0.0614929381929208	0.380730400722792	-0.429911980397302	-1.61681180983197
GOBP_CELLULAR_RESPONSE_TO_ABIOTIC_STIMULUS	0.0438472418670438	0.157489027403828	0.257206466468838	0.35992377192956	1.29004466288298
GOBP_CELLULAR_RESPONSE_TO_ACID_CHEMICAL	0.014242701935581	0.0689136966174852	0.380730400722792	0.487657128374607	1.51181582024873
GOBP_CELLULAR_RESPONSE_TO_ALCOHOL	0.0492845786963434	0.169980854169431	0.257206466468838	0.449212942728607	1.40852210722523
GOBP_CELLULAR_RESPONSE_TO_ALDEHYDE	0.0910746812386157	0.249154653852999	0.199915231309662	0.628797827176056	1.44536956428675
GOBP_CELLULAR_RESPONSE_TO_ALKALOID	0.381944444444444	0.550980668168168	0.102821842840815	-0.375199087658147	-1.05889699436705
GOBP_CELLULAR_RESPONSE_TO_AMYLOID_BETA	0.0737564322469983	0.219517568912898	0.216542836735348	0.516328502641941	1.42120148762695
GOBP_CELLULAR_RESPONSE_TO_ARSENIC_CONTAINING_SUBSTANCE	0.148401826484018	0.32578410379141	0.173747838999571	-0.523580347359201	-1.33447676797906
GOBP_CELLULAR_RESPONSE_TO_ATP	0.364130434782609	0.535227867993714	0.0911073131586733	0.457656146891342	1.07646465726457
GOBP_CELLULAR_RESPONSE_TO_BIOTIC_STIMULUS	5.07034643522453e-08	3.65921903297049e-06	0.719512826338911	0.568770127561226	1.97061617424148
GOBP_CELLULAR_RESPONSE_TO_CADMIUM_ION	0.0828828828828829	0.235678075411705	0.208955027549354	0.578764363534105	1.45385305979799
GOBP_CELLULAR_RESPONSE_TO_CALCIUM_ION	0.0121467030577713	0.062177528939081	0.380730400722792	0.499479664389583	1.55377439303436
GOBP_CELLULAR_RESPONSE_TO_CAMP	0.0578814752488387	0.188427369234466	0.321775918075361	-0.461121296764017	-1.42506202628326
GOBP_CELLULAR_RESPONSE_TO_CARBOHYDRATE_STIMULUS	0.308282208588957	0.489658411906329	0.0911073131586733	0.332061641485286	1.08162519964479
GOBP_CELLULAR_RESPONSE_TO_CHEMICAL_STRESS	0.251700680272109	0.43512627723154	0.161978948883402	-0.269343475448902	-1.0655911253916
GOBP_CELLULAR_RESPONSE_TO_CHOLESTEROL	0.445652173913043	0.599101195082925	0.0799858801499946	0.428809357570589	1.00861339078366
GOBP_CELLULAR_RESPONSE_TO_CORTICOSTEROID_STIMULUS	0.0761670761670762	0.222635538094751	0.257206466468838	-0.443358106037643	-1.36939108412868
GOBP_CELLULAR_RESPONSE_TO_DECREASED_OXYGEN_LEVELS	0.0103987496455653	0.0561613759688794	0.380730400722792	-0.41119559506124	-1.48611472119955
GOBP_CELLULAR_RESPONSE_TO_DEXAMETHASONE_STIMULUS	0.155056179775281	0.335455654049998	0.16823816568964	-0.499956659386232	-1.32555195098994
GOBP_CELLULAR_RESPONSE_TO_DSRNA	0.130281690140845	0.300651293786305	0.161978948883402	0.559989185285614	1.35127139244197
GOBP_CELLULAR_RESPONSE_TO_ESTRADIOL_STIMULUS	0.533913043478261	0.663985856414879	0.0686325631836726	0.351660211124784	0.944782552718991
GOBP_CELLULAR_RESPONSE_TO_ESTROGEN_STIMULUS	0.049645390070922	0.170841490076161	0.271288554688953	0.644060118323112	1.53583424367717
GOBP_CELLULAR_RESPONSE_TO_EXTERNAL_STIMULUS	0.0364959977404271	0.137760000250277	0.321775918075361	-0.323350733592796	-1.29248887977832
GOBP_CELLULAR_RESPONSE_TO_EXTRACELLULAR_STIMULUS	0.0311683434676399	0.120351614113178	0.352487857583619	-0.350109362628109	-1.36017421625911
GOBP_CELLULAR_RESPONSE_TO_FATTY_ACID	0.0527232407725742	0.177615966941926	0.321775918075361	-0.547589938155841	-1.51537908825581
GOBP_CELLULAR_RESPONSE_TO_FLUID_SHEAR_STRESS	0.552995391705069	0.677234318139764	0.0813027345384498	-0.362464699141001	-0.936949951905517
GOBP_CELLULAR_RESPONSE_TO_GAMMA_RADIATION	0.307865168539326	0.489315807212673	0.114750719227023	-0.415721781009244	-1.10221717730957
GOBP_CELLULAR_RESPONSE_TO_GLUCOCORTICOID_STIMULUS	0.0945626477541371	0.253237597911227	0.224966093540314	-0.451954274768822	-1.3691501306366
GOBP_CELLULAR_RESPONSE_TO_GLUCOSE_STARVATION	0.138755980861244	0.311972639724886	0.184706471207739	-0.427782097271884	-1.29900993414998
GOBP_CELLULAR_RESPONSE_TO_GONADOTROPIN_STIMULUS	0.382246376811594	0.551105918622006	0.0883594442500905	0.459250546392064	1.07395068044769
GOBP_CELLULAR_RESPONSE_TO_GROWTH_HORMONE_STIMULUS	0.541218637992832	0.668587022437841	0.0694481442003175	0.381793387099794	0.931368693525608
GOBP_CELLULAR_RESPONSE_TO_HEAT	0.242130750605327	0.425035274443883	0.137250779610133	-0.364449348256113	-1.15376554482016
GOBP_CELLULAR_RESPONSE_TO_HYDROGEN_PEROXIDE	0.625210084033613	0.730409592017382	0.0593487680335629	0.303773096938811	0.899199675149885
GOBP_CELLULAR_RESPONSE_TO_INORGANIC_SUBSTANCE	0.00126663287989761	0.0129538905782403	0.45505986738723	0.460585592433292	1.58392847747862
GOBP_CELLULAR_RESPONSE_TO_INSULIN_STIMULUS	0.0024438413305648	0.020561975333028	0.431707695803346	-0.453071873564294	-1.70378445344507
GOBP_CELLULAR_RESPONSE_TO_INTERFERON_BETA	0.0878136200716846	0.244276324238497	0.20207170902116	0.585208485126089	1.42759115439975
GOBP_CELLULAR_RESPONSE_TO_INTERLEUKIN_1	0.222929936305732	0.407065958796389	0.11331290842208	0.370156238233555	1.15818167587648
GOBP_CELLULAR_RESPONSE_TO_IONIZING_RADIATION	0.693627450980392	0.777542563732997	0.0727141077934447	-0.267365556770604	-0.859165257981318
GOBP_CELLULAR_RESPONSE_TO_KETONE	0.17425431711146	0.35831551043769	0.129442887745046	0.379127534356002	1.19526605022707
GOBP_CELLULAR_RESPONSE_TO_LEPTIN_STIMULUS	0.0489130434782609	0.169230543404867	0.276500599254472	0.650663945929729	1.53044320786966
GOBP_CELLULAR_RESPONSE_TO_LIGHT_STIMULUS	0.131297709923664	0.302096751526203	0.149207542435322	0.390176690319221	1.24781944064874
GOBP_CELLULAR_RESPONSE_TO_LIPOPROTEIN_PARTICLE_STIMULUS	0.00783201434526468	0.0466642343082979	0.380730400722792	0.620506537103928	1.66707444162868
GOBP_CELLULAR_RESPONSE_TO_MECHANICAL_STIMULUS	0.147487844408428	0.324207513834742	0.144630528034484	0.41827872988144	1.27249350045843
GOBP_CELLULAR_RESPONSE_TO_NUTRIENT	0.00911334339371796	0.0517129253038879	0.380730400722792	0.563555237487449	1.58429899112101
GOBP_CELLULAR_RESPONSE_TO_ORGANIC_CYCLIC_COMPOUND	0.143046357615894	0.318240161835077	0.131457611642763	0.309196945251487	1.15631483083191
GOBP_CELLULAR_RESPONSE_TO_OSMOTIC_STRESS	0.0232523201296818	0.0967870742034845	0.352487857583619	-0.502252143553481	-1.54800372415742
GOBP_CELLULAR_RESPONSE_TO_OXIDATIVE_STRESS	0.613372093023256	0.721514831187136	0.053457214108991	0.267895289022117	0.932223555973602
GOBP_CELLULAR_RESPONSE_TO_OXYGEN_LEVELS	0.0120313153666196	0.0620268066330695	0.380730400722792	-0.403703816175549	-1.48157257522123
GOBP_CELLULAR_RESPONSE_TO_OXYGEN_RADICAL	0.232974910394265	0.415800571529159	0.118287526124085	0.500081665525568	1.2199279065955
GOBP_CELLULAR_RESPONSE_TO_PEPTIDE	0.0233755283040715	0.0968304362467715	0.352487857583619	-0.341258854033781	-1.3667642417587
GOBP_CELLULAR_RESPONSE_TO_PEPTIDE_HORMONE_STIMULUS	0.0131435729776839	0.0651961935504863	0.380730400722792	-0.399295860088307	-1.57004573159621
GOBP_CELLULAR_RESPONSE_TO_PH	0.254054054054054	0.437423714036617	0.112843355675562	0.465942773858919	1.17044581551129
GOBP_CELLULAR_RESPONSE_TO_PROSTAGLANDIN_E_STIMULUS	0.307971014492754	0.489315807212673	0.100990587455923	0.494509789149584	1.1564039035282
GOBP_CELLULAR_RESPONSE_TO_PROSTAGLANDIN_STIMULUS	0.109154929577465	0.276749064401252	0.178219874951973	0.571821164577387	1.37982232798331
GOBP_CELLULAR_RESPONSE_TO_RADIATION	0.137108792846498	0.309625355736618	0.143758989039275	0.358143651453158	1.20578641114545
GOBP_CELLULAR_RESPONSE_TO_REACTIVE_NITROGEN_SPECIES	0.0640176600441501	0.199045200282904	0.266350657088526	-0.619953507594343	-1.50380925294019
GOBP_CELLULAR_RESPONSE_TO_REACTIVE_OXYGEN_SPECIES	0.275297619047619	0.455714358547321	0.0959206777921745	0.33391623963839	1.10509939552015
GOBP_CELLULAR_RESPONSE_TO_RETINOIC_ACID	0.110924369747899	0.278479407441566	0.172324344900946	0.448713404773947	1.32823792453683
GOBP_CELLULAR_RESPONSE_TO_SALT	4.13590048165605e-05	0.00104352027620604	0.557332238758646	0.517435963852347	1.76723139038449
GOBP_CELLULAR_RESPONSE_TO_STARVATION	0.00423698447421498	0.0299040061237983	0.407017918923954	-0.469563296435651	-1.73029965860736
GOBP_CELLULAR_RESPONSE_TO_STEROID_HORMONE_STIMULUS	0.0655970684922656	0.202725801540633	0.287805130535564	-0.336611053258996	-1.26286881215801
GOBP_CELLULAR_RESPONSE_TO_STEROL	0.385135135135135	0.553712803712804	0.100633389423036	-0.405986875743328	-1.06159294029712
GOBP_CELLULAR_RESPONSE_TO_THYROID_HORMONE_STIMULUS	0.0108552691425589	0.0578195416699292	0.380730400722792	0.740133239116396	1.73079074595684
GOBP_CELLULAR_RESPONSE_TO_TOPOLOGICALLY_INCORRECT_PROTEIN	0.0298797445903926	0.116435227362725	0.352487857583619	-0.409029694374111	-1.38730337690159
GOBP_CELLULAR_RESPONSE_TO_TOXIC_SUBSTANCE	0.0631911532385466	0.197674889618018	0.224966093540314	0.429169554875854	1.35249401377291
GOBP_CELLULAR_RESPONSE_TO_TYPE_II_INTERFERON	0.000251167406131589	0.00417851230200734	0.49849310876659	0.580942001232829	1.82899999943105
GOBP_CELLULAR_RESPONSE_TO_UNFOLDED_PROTEIN	0.0546352241553618	0.181668324835869	0.321775918075361	-0.406991549680459	-1.35109822644353
GOBP_CELLULAR_RESPONSE_TO_UV	0.1664	0.349427168576105	0.134273452883202	0.395452696764958	1.22596719773576
GOBP_CELLULAR_RESPONSE_TO_VASCULAR_ENDOTHELIAL_GROWTH_FACTOR_STIMULUS	0.0209953167560934	0.0906318475637933	0.352487857583619	0.518630951457342	1.54549799040002
GOBP_CELLULAR_RESPONSE_TO_VIRUS	0.0589225589225589	0.190338999548562	0.241339976815091	0.504009660198902	1.44744286899298
GOBP_CELLULAR_RESPONSE_TO_VITAMIN	0.000155511598535437	0.00297328892125216	0.518848077743792	0.76248200484751	1.94746562784111
GOBP_CELLULAR_RESPONSE_TO_VITAMIN_D	0.0183658297894764	0.0818317494271974	0.352487857583619	0.659966177277087	1.59440454828174
GOBP_CELLULAR_RESPONSE_TO_XENOBIOTIC_STIMULUS	0.00775286358316568	0.0463543442242018	0.407017918923954	-0.415802401147519	-1.49734179455993
GOBP_CELLULAR_SENESCENCE	0.341772151898734	0.516307546638688	0.0870515867946735	0.340587318104001	1.06898064653718
GOBP_CELL_ACTIVATION_INVOLVED_IN_IMMUNE_RESPONSE	3.08855916998302e-15	1.5825777186993e-12	1.00731795687447	0.658894889006702	2.31940139199733
GOBP_CELL_ADHESION_MEDIATED_BY_INTEGRIN	1.03024800761413e-05	0.000327887626771107	0.593325476396405	0.643525345801168	2.00472834531336
GOBP_CELL_AGGREGATION	0.0306558854895863	0.119000573673212	0.352487857583619	0.670821110443408	1.59964885806462
GOBP_CELL_CELL_ADHESION_MEDIATED_BY_CADHERIN	0.0793269230769231	0.229774535809019	0.248911114434702	-0.47663290256518	-1.41766858202934
GOBP_CELL_CELL_ADHESION_MEDIATED_BY_INTEGRIN	0.106884057971014	0.274147769071702	0.183023938384487	0.589903385631995	1.38752674938794
GOBP_CELL_CELL_ADHESION_VIA_PLASMA_MEMBRANE_ADHESION_MOLECULES	0.0371428571428571	0.139021183345508	0.282013350011725	0.374833819130482	1.31369783672785
GOBP_CELL_CELL_JUNCTION_ASSEMBLY	0.137724550898204	0.310334476166401	0.143758989039275	0.367312264541733	1.21032246961167
GOBP_CELL_CELL_JUNCTION_MAINTENANCE	0.11231884057971	0.279786941726026	0.178219874951973	0.589189833024735	1.37781180024898
GOBP_CELL_CELL_JUNCTION_ORGANIZATION	0.153061224489796	0.333313095744035	0.133554954557592	0.34274496709295	1.1749946275787
GOBP_CELL_CELL_RECOGNITION	0.12751677852349	0.298218152968673	0.159646701919906	0.440824320994417	1.27575759843327
GOBP_CELL_CELL_SIGNALING_BY_WNT	0.000292102869884361	0.00461955279409712	0.49849310876659	0.409218985256621	1.51247126000884
GOBP_CELL_CELL_SIGNALING_INVOLVED_IN_CARDIAC_CONDUCTION	0.215456674473068	0.401055434519487	0.143758989039275	-0.4273613080356	-1.20820618811939
GOBP_CELL_CHEMOTAXIS	1.45870123002554e-16	1.24573085044181e-13	1.04762648849882	0.658255303312461	2.32542804556714
GOBP_CELL_COMMUNICATION_BY_ELECTRICAL_COUPLING	0.301401869158879	0.483375016453863	0.118815039412263	-0.38750957989308	-1.10738122552009
GOBP_CELL_COMMUNICATION_BY_ELECTRICAL_COUPLING_INVOLVED_IN_CARDIAC_CONDUCTION	0.115384615384615	0.283972511638218	0.197822021315103	-0.484282613713094	-1.34018486186617
GOBP_CELL_COMMUNICATION_INVOLVED_IN_CARDIAC_CONDUCTION	0.00766708386374984	0.0461335602225664	0.407017918923954	-0.509031834899724	-1.61148152722491
GOBP_CELL_CYCLE_CHECKPOINT_SIGNALING	0.188340807174888	0.372831426566351	0.120433371642259	0.341906492403397	1.15781671220604
GOBP_CELL_CYCLE_DNA_REPLICATION	0.0569948186528497	0.186540347691267	0.248911114434702	0.537175182082017	1.46722238178394
GOBP_CELL_CYCLE_G1_S_PHASE_TRANSITION	0.00759228607978785	0.0457680869092153	0.407017918923954	0.4040553981365	1.41637780089503
GOBP_CELL_CYCLE_G2_M_PHASE_TRANSITION	0.0115169706403848	0.0604022083534614	0.380730400722792	0.441901932208591	1.45793254793222
GOBP_CELL_DIFFERENTIATION_INVOLVED_IN_EMBRYONIC_PLACENTA_DEVELOPMENT	0.396768402154399	0.562079428432164	0.0857844408075645	0.422509989244765	1.05280612589242
GOBP_CELL_DIFFERENTIATION_INVOLVED_IN_KIDNEY_DEVELOPMENT	0.0554621848739496	0.183469479732919	0.248911114434702	0.508503912274412	1.46504180204213
GOBP_CELL_DIFFERENTIATION_INVOLVED_IN_METANEPHROS_DEVELOPMENT	0.279569892473118	0.460172222625203	0.106323255932708	0.4861273338514	1.17442932505211
GOBP_CELL_DIFFERENTIATION_IN_HINDBRAIN	0.0782671147944099	0.227476288262369	0.287805130535564	-0.581218741199531	-1.51699986541149
GOBP_CELL_DIFFERENTIATION_IN_SPINAL_CORD	0.233856893542757	0.416649069024023	0.116234148779716	0.452176063945581	1.19951407955694
GOBP_CELL_FATE_COMMITMENT	0.0867052023121387	0.242789702460666	0.181383128498408	0.357898700941977	1.24973411730117
GOBP_CELL_FATE_COMMITMENT_INVOLVED_IN_FORMATION_OF_PRIMARY_GERM_LAYER	0.527777777777778	0.65943265870113	0.0840745577910723	-0.341318642735296	-0.950583485324644
GOBP_CELL_FATE_DETERMINATION	0.714782608695652	0.791561702890149	0.0546808488785442	0.312070466168931	0.838419367127853
GOBP_CELL_FATE_SPECIFICATION	0.25	0.433062880324544	0.105920292736253	0.362890741246037	1.13544866584473
GOBP_CELL_GROWTH	0.000853827036283033	0.00978985335800204	0.477270815362862	0.399879627096783	1.48912470646648
GOBP_CELL_JUNCTION_ASSEMBLY	0.00288107781390941	0.0231592038955635	0.431707695803346	0.383227378035969	1.41884704192317
GOBP_CELL_JUNCTION_DISASSEMBLY	0.00351311749681117	0.0269076443253519	0.431707695803346	0.694292350389917	1.76471987351587
GOBP_CELL_JUNCTION_MAINTENANCE	0.011987583989224	0.0620268066330695	0.380730400722792	0.574711363368564	1.60087180802432
GOBP_CELL_KILLING	1.14778695761123e-06	5.40510499744811e-05	0.643551836150722	0.596132898432448	1.97290825513846
GOBP_CELL_MATRIX_ADHESION	0.000119165286140998	0.00243268098082261	0.538434096309916	0.491236303607559	1.70758192003406
GOBP_CELL_MATURATION	0.191458026509573	0.376707956477145	0.118287526124085	0.345023773613189	1.1615874599158
GOBP_CELL_MIGRATION_INVOLVED_IN_HEART_DEVELOPMENT	0.0299106211454135	0.116460503608737	0.352487857583619	0.661668426944948	1.59662657798787
GOBP_CELL_MIGRATION_INVOLVED_IN_SPROUTING_ANGIOGENESIS	0.210977701543739	0.396533044420368	0.122107920287081	0.401191419912174	1.17708592912397
GOBP_CELL_MIGRATION_IN_HINDBRAIN	0.355555555555556	0.527545202111198	0.104732821580651	-0.437560288283139	-1.08092364283984
GOBP_CELL_PROLIFERATION_INVOLVED_IN_HEART_MORPHOGENESIS	0.920212765957447	0.936308153941196	0.0439759278026345	0.2584978599694	0.616417402605108
GOBP_CELL_PROLIFERATION_INVOLVED_IN_KIDNEY_DEVELOPMENT	0.00209694173625276	0.0184935102522532	0.431707695803346	0.743346681594319	1.81336254389376
GOBP_CELL_PROLIFERATION_IN_FOREBRAIN	0.254937163375224	0.437767434696599	0.112378519110475	0.473736272744101	1.18045126197833
GOBP_CELL_RECOGNITION	0.138931297709924	0.31210469363216	0.144630528034484	0.371896035687476	1.21215715192104
GOBP_CELL_REDOX_HOMEOSTASIS	0.635253054101222	0.738270956955015	0.0603786357920401	0.32779478123047	0.881714158925588
GOBP_CELL_SUBSTRATE_ADHESION	4.25236461922378e-07	2.31799109669177e-05	0.674962860011025	0.500092680807329	1.80707579614574
GOBP_CELL_SUBSTRATE_JUNCTION_ORGANIZATION	0.0635658914728682	0.198362745375747	0.222056046145248	0.424614265145493	1.34901268349116
GOBP_CELL_SURFACE_PATTERN_RECOGNITION_RECEPTOR_SIGNALING_PATHWAY	0.0554621848739496	0.183469479732919	0.248911114434702	0.481715179187882	1.43549057241581
GOBP_CELL_SURFACE_RECEPTOR_SIGNALING_PATHWAY_INVOLVED_IN_HEART_DEVELOPMENT	0.758928571428571	0.821104307432432	0.0531298054705469	0.312797858166755	0.772264407388007
GOBP_CELL_VOLUME_HOMEOSTASIS	0.0225988591424308	0.0947625148686096	0.352487857583619	-0.547004358948865	-1.56923633904315
GOBP_CENTRAL_NERVOUS_SYSTEM_NEURON_AXONOGENESIS	0.271662763466042	0.452506468246293	0.126253987849115	-0.396828450348557	-1.13841437360712
GOBP_CENTRAL_NERVOUS_SYSTEM_NEURON_DEVELOPMENT	0.0801033591731266	0.230907706647882	0.257206466468838	-0.405256413479626	-1.34645026600294
GOBP_CENTRAL_NERVOUS_SYSTEM_NEURON_DIFFERENTIATION	0.375	0.54557069846678	0.0787113806986485	0.308674667536959	1.02960487105202
GOBP_CENTRAL_NERVOUS_SYSTEM_PROJECTION_NEURON_AXONOGENESIS	0.246049661399549	0.429700265293959	0.130777137971974	-0.438458706467934	-1.18212518302519
GOBP_CENTRIOLE_ASSEMBLY	0.401023890784983	0.565203579181448	0.0824344091527096	0.368539119805077	1.0272092174304
GOBP_CENTROMERE_COMPLEX_ASSEMBLY	0.200354609929078	0.386964576432942	0.128142916898415	0.488325236376169	1.24120228155818
GOBP_CENTROSOME_DUPLICATION	0.440650406504065	0.595435834105177	0.0749278818393739	0.331485018154384	1.00608042041763
GOBP_CERAMIDE_BIOSYNTHETIC_PROCESS	0.0847457627118644	0.238985849276606	0.199915231309662	0.475486139998946	1.38091727660372
GOBP_CERAMIDE_CATABOLIC_PROCESS	0.502222222222222	0.639786505371889	0.0845557442441281	-0.383546856289357	-0.967945910070027
GOBP_CERAMIDE_METABOLIC_PROCESS	0.193910256410256	0.379379974740799	0.123257226381337	0.380173827910529	1.18773342790485
GOBP_CEREBELLAR_CORTEX_DEVELOPMENT	0.283305227655987	0.464873519052193	0.101713902282311	0.408910143459443	1.13902867144041
GOBP_CEREBELLAR_CORTEX_FORMATION	0.0225088752337691	0.0946148291204535	0.352487857583619	-0.618755736220261	-1.62417759026645
GOBP_CEREBELLAR_CORTEX_MORPHOGENESIS	0.193379790940767	0.378920859954297	0.129442887745046	0.476084795385786	1.23540548019709
GOBP_CEREBELLAR_PURKINJE_CELL_LAYER_DEVELOPMENT	0.114864864864865	0.283114236509759	0.197822021315103	-0.530291703714224	-1.38663085581382
GOBP_CEREBRAL_CORTEX_CELL_MIGRATION	0.374367622259696	0.544960141039399	0.0855356947987884	0.377636561341327	1.05191538442381
GOBP_CEREBRAL_CORTEX_DEVELOPMENT	0.608562691131499	0.718000283066497	0.0561766586307176	0.286036221281257	0.916675729174191
GOBP_CEREBRAL_CORTEX_NEURON_DIFFERENTIATION	0.0898617511520737	0.247023397480271	0.227987202850442	-0.552311412109851	-1.42769255113555
GOBP_CEREBRAL_CORTEX_RADIALLY_ORIENTED_CELL_MIGRATION	0.235087719298246	0.418028987198563	0.116234148779716	0.456708897599317	1.19118173570941
GOBP_CGMP_MEDIATED_SIGNALING	0.207674943566591	0.393399850964377	0.143758989039275	-0.457486683500161	-1.23342636715041
GOBP_CGMP_METABOLIC_PROCESS	0.617486338797814	0.724358974358974	0.0637845390312975	0.381369911389408	0.876625902370764
GOBP_CHAPERONE_COFACTOR_DEPENDENT_PROTEIN_REFOLDING	0.318815331010453	0.49778766923668	0.0965629554309422	0.433473356845463	1.11692334554567
GOBP_CHAPERONE_MEDIATED_AUTOPHAGY	0.847682119205298	0.88247118626736	0.0578529757032509	-0.290101729545982	-0.703694163902785
GOBP_CHAPERONE_MEDIATED_PROTEIN_COMPLEX_ASSEMBLY	0.135135135135135	0.306250522968789	0.181383128498408	-0.518876256942232	-1.35678122660772
GOBP_CHAPERONE_MEDIATED_PROTEIN_FOLDING	0.395461912479741	0.561903984261956	0.080419996876154	0.343746527044579	1.04575057305297
GOBP_CHEMICAL_SYNAPTIC_TRANSMISSION_POSTSYNAPTIC	0.349922239502333	0.523198586288285	0.0847985102819124	0.332832048338641	1.05293625168168
GOBP_CHEMOKINE_C_X_C_MOTIF_LIGAND_2_PRODUCTION	0.186594202898551	0.370441183902431	0.135002033828631	0.541266509028182	1.27312671552109
GOBP_CHEMOKINE_PRODUCTION	6.72699529025195e-08	4.72179779003438e-06	0.704975715167238	0.705016215805181	2.18566407947061
GOBP_CHEMOSENSORY_BEHAVIOR	0.933333333333333	0.945512060102808	0.0536769600638126	-0.245023336585489	-0.605291487035902
GOBP_CHLORIDE_TRANSPORT	0.733333333333333	0.803895420584887	0.0482149710025564	0.271296272095596	0.861916666684348
GOBP_CHOLESTEROL_EFFLUX	0.129268292682927	0.299715263215981	0.193813302725311	-0.415557248447151	-1.29098805188131
GOBP_CHOLESTEROL_STORAGE	0.344642857142857	0.51803948501445	0.0934449219410994	0.451695146361502	1.11518693436495
GOBP_CHONDROCYTE_DEVELOPMENT	0.00315191148979713	0.024808593661629	0.431707695803346	0.68438425974904	1.74799511807927
GOBP_CHONDROCYTE_DIFFERENTIATION	0.00624123073151972	0.0400752710129161	0.407017918923954	0.499132225259994	1.59096826381619
GOBP_CHONDROCYTE_DIFFERENTIATION_INVOLVED_IN_ENDOCHONDRAL_BONE_MORPHOGENESIS	0.222222222222222	0.406666666666667	0.122679189568808	0.536188381530442	1.23249530118253
GOBP_CHONDROCYTE_PROLIFERATION	0.0946428571428571	0.253237597911227	0.193813302725311	0.57153476309848	1.41105811181927
GOBP_CHONDROITIN_SULFATE_BIOSYNTHETIC_PROCESS	0.186170212765957	0.37031683626272	0.133554954557592	0.541426261426885	1.2910921963163
GOBP_CHONDROITIN_SULFATE_METABOLIC_PROCESS	0.0522522522522523	0.176652294227428	0.266350657088526	0.617785249123133	1.55187332069177
GOBP_CHONDROITIN_SULFATE_PROTEOGLYCAN_BIOSYNTHETIC_PROCESS	0.339317773788151	0.514093516525868	0.0946646223153342	0.449832307148849	1.12088760182253
GOBP_CHONDROITIN_SULFATE_PROTEOGLYCAN_METABOLIC_PROCESS	0.109756097560976	0.277176068951424	0.176694268938498	0.538505007683803	1.38755659437154
GOBP_CHROMATIN_REMODELING	0.994750656167979	0.995333404062629	0.0258331720982323	0.202108476954733	0.758670457561584
GOBP_CHROMOSOME_CONDENSATION	0.207317073170732	0.393296069206527	0.124434168630393	0.474236592066422	1.22195727286613
GOBP_CHROMOSOME_LOCALIZATION	0.0021653389518738	0.0189015277502578	0.431707695803346	0.5137757845094	1.64196635301344
GOBP_CHROMOSOME_ORGANIZATION_INVOLVED_IN_MEIOTIC_CELL_CYCLE	0.826825127334465	0.868102164349681	0.0468819856878333	0.265029265653674	0.756257133413504
GOBP_CHROMOSOME_SEGREGATION	0.000426861558550683	0.00587967372584328	0.49849310876659	0.410921441211603	1.51041327926507
GOBP_CHROMOSOME_SEPARATION	0.00376375381831697	0.0278802433584302	0.431707695803346	0.548222927647063	1.67964569792401
GOBP_CHRONIC_INFLAMMATORY_RESPONSE	0.246376811594203	0.42982634010689	0.115240003147781	0.510786452035935	1.20143379863046
GOBP_CILIUM_MOVEMENT	0.0321229686587404	0.12338687511798	0.321775918075361	-0.380051283341733	-1.37469753468726
GOBP_CILIUM_ORGANIZATION	0.594306049822064	0.707040677800849	0.102080107662747	-0.236838301694776	-0.9516895687147
GOBP_CILIUM_OR_FLAGELLUM_DEPENDENT_CELL_MOTILITY	0.022204188352788	0.094028314974947	0.352487857583619	-0.421277938556483	-1.46224507618236
GOBP_CIRCADIAN_REGULATION_OF_GENE_EXPRESSION	0.259803921568627	0.442123976790982	0.132846300606183	-0.353353150901767	-1.13548190245576
GOBP_CIRCADIAN_RHYTHM	0.0357448410012612	0.135071213341049	0.321775918075361	-0.359049781114368	-1.34838935245153
GOBP_CIRCADIAN_SLEEP_WAKE_CYCLE	0.353881278538813	0.526965321485869	0.106729884364606	-0.422505678951468	-1.07686244478757
GOBP_CIRCADIAN_SLEEP_WAKE_CYCLE_SLEEP	0.233995584988962	0.416751260856254	0.132846300606183	-0.495349221327963	-1.20155904167757
GOBP_CLATHRIN_COAT_ASSEMBLY	0.106884057971014	0.274147769071702	0.183023938384487	0.589574426040942	1.38675299517128
GOBP_CLATHRIN_DEPENDENT_ENDOCYTOSIS	0.224315068493151	0.408019315214378	0.11776578836269	0.419538186362673	1.18336453948516
GOBP_COCHLEA_DEVELOPMENT	0.506779661016949	0.642916311723409	0.0699458736501659	0.339106657210602	0.948317485683762
GOBP_COCHLEA_MORPHOGENESIS	0.0207046080922985	0.0897550015777811	0.352487857583619	0.658268697541209	1.62519490570721
GOBP_COENZYME_A_METABOLIC_PROCESS	0.0287839020043216	0.113104841924957	0.352487857583619	-0.638862790001659	-1.65142277795562
GOBP_COGNITION	0.00838057142194758	0.0489089384579264	0.380730400722792	0.390756796679921	1.38766164459414
GOBP_COLLAGEN_ACTIVATED_SIGNALING_PATHWAY	0.00036998773145481	0.0053403299604914	0.49849310876659	0.83346097412817	1.91581311665117
GOBP_COLLAGEN_BIOSYNTHETIC_PROCESS	0.00155376804110896	0.0151647760812235	0.45505986738723	0.656217501807936	1.82790904362678
GOBP_COLLAGEN_CATABOLIC_PROCESS	4.51248345761111e-05	0.00110631412616265	0.557332238758646	0.76427050564205	2.02742538848334
GOBP_COLLAGEN_FIBRIL_ORGANIZATION	7.78146922705844e-08	5.24634846308519e-06	0.704975715167238	0.751262329318393	2.2249312233261
GOBP_COLLAGEN_METABOLIC_PROCESS	1.61613176661037e-08	1.35755068395271e-06	0.73376198835648	0.723829145784062	2.26478866630224
GOBP_COLLATERAL_SPROUTING	0.246846846846847	0.430258113979044	0.114750719227023	0.470561383195994	1.18204773805489
GOBP_COLUMNAR_CUBOIDAL_EPITHELIAL_CELL_DEVELOPMENT	0.303827751196172	0.484837557498968	0.119887845115423	-0.358370074162218	-1.10289963731671
GOBP_COLUMNAR_CUBOIDAL_EPITHELIAL_CELL_DIFFERENTIATION	0.238095238095238	0.421033277577824	0.150169802128406	-0.330800121471807	-1.11496802630594
GOBP_COMPLEMENT_ACTIVATION	0.00334131242529764	0.025862363847772	0.431707695803346	0.630387510440896	1.75595900467394
GOBP_COMPLEMENT_ACTIVATION_CLASSICAL_PATHWAY	0.000875880991228553	0.0099512509956876	0.477270815362862	0.721182748092402	1.82656381423424
GOBP_CONNECTIVE_TISSUE_DEVELOPMENT	0.000154782424613064	0.00297043124987768	0.518848077743792	0.469088684449786	1.64931471901714
GOBP_COPII_COATED_VESICLE_BUDDING	0.273838630806846	0.454093574192323	0.128788713061714	-0.386076016393932	-1.13655992191209
GOBP_COPII_COATED_VESICLE_CARGO_LOADING	0.468888888888889	0.61519847803836	0.0883594442500905	-0.398012228037898	-0.983226400900293
GOBP_COPPER_ION_HOMEOSTASIS	0.474885844748858	0.619786096256684	0.0891647117820678	-0.385147822447834	-0.981646511154759
GOBP_COPPER_ION_TRANSPORT	0.420091324200913	0.579287394217446	0.096240602328129	-0.403279769039339	-1.02786035704612
GOBP_COPULATION	0.465783664459161	0.613225975510982	0.0883594442500905	-0.413487166369341	-1.00298783560573
GOBP_CORONARY_VASCULATURE_DEVELOPMENT	0.566493955094991	0.687358519040193	0.0653834195468773	0.330093317471148	0.923674301267602
GOBP_CORONARY_VASCULATURE_MORPHOGENESIS	0.906028368794326	0.92794110767582	0.0446854397644147	0.26960206441744	0.642896634830346
GOBP_CORPUS_CALLOSUM_DEVELOPMENT	0.250564334085779	0.433747178329571	0.129442887745046	-0.43559955859588	-1.17441665619771
GOBP_CORTICAL_ACTIN_CYTOSKELETON_ORGANIZATION	0.00772454245030393	0.0463543442242018	0.407017918923954	0.582041876369182	1.60207847586269
GOBP_CORTICAL_CYTOSKELETON_ORGANIZATION	0.00779871050721461	0.0465678198593274	0.407017918923954	0.569678453664667	1.61922698065012
GOBP_CORTICOSTEROID_HORMONE_SECRETION	0.429872495446266	0.586751909074765	0.0822054920415869	0.450283425459669	1.03503213645801
GOBP_COTRANSLATIONAL_PROTEIN_TARGETING_TO_MEMBRANE	0.543010752688172	0.670131767045808	0.0692836467392548	0.387765780813998	0.936798802551793
GOBP_CRANIAL_NERVE_DEVELOPMENT	0.173109243697479	0.356802801571151	0.135002033828631	0.42044692734449	1.22889763999669
GOBP_CRANIAL_NERVE_MORPHOGENESIS	0.144642857142857	0.320844155844156	0.154190966581424	0.516678392764566	1.30860875182714
GOBP_CRANIAL_SKELETAL_SYSTEM_DEVELOPMENT	0.0974789915966387	0.258366520715527	0.184706471207739	0.453806557558899	1.35232407700858
GOBP_CRANIOFACIAL_SUTURE_MORPHOGENESIS	0.0153968577651636	0.0727799808013823	0.380730400722792	0.704881601196156	1.62025752755882
GOBP_CRISTAE_FORMATION	0.0728476821192053	0.218260705901	0.248911114434702	-0.608312260444231	-1.47557130450429
GOBP_CYCLIC_NUCLEOTIDE_BIOSYNTHETIC_PROCESS	0.0341456496518275	0.130374298670614	0.321775918075361	0.652513389352124	1.57453518636643
GOBP_CYCLIC_NUCLEOTIDE_MEDIATED_SIGNALING	0.507317073170732	0.642961336365775	0.0678338263479455	0.321014413043883	0.975915959214039
GOBP_CYCLIC_NUCLEOTIDE_METABOLIC_PROCESS	0.221640488656195	0.406666666666667	0.119887845115423	0.443336122399068	1.20245634867419
GOBP_CYTOCHROME_COMPLEX_ASSEMBLY	0.954782608695652	0.962673374056773	0.0414044273760278	0.227123348416503	0.596763092757898
GOBP_CYTOKINESIS	0.0147610131354984	0.0706873189778448	0.380730400722792	0.424136791754218	1.42837010960633
GOBP_CYTOKINETIC_PROCESS	0.00213344543271387	0.0187363288277149	0.431707695803346	0.622199356569418	1.71261250663554
GOBP_CYTOKINE_MEDIATED_SIGNALING_PATHWAY	4.90946267413907e-08	3.5937266774698e-06	0.719512826338911	0.492661366267201	1.82188884040137
GOBP_CYTOKINE_PRODUCTION_INVOLVED_IN_IMMUNE_RESPONSE	0.00023041927754852	0.00394872367277129	0.518848077743792	0.548122230749081	1.75294319817229
GOBP_CYTOKINE_PRODUCTION_INVOLVED_IN_INFLAMMATORY_RESPONSE	0.00246001421670187	0.0205965896182686	0.431707695803346	0.59543778100256	1.7414729712369
GOBP_CYTOPLASMIC_MICROTUBULE_ORGANIZATION	0.891891891891892	0.916577227046541	0.0605092988656667	-0.235949022961702	-0.743466185379435
GOBP_CYTOPLASMIC_SEQUESTERING_OF_PROTEIN	0.121428571428571	0.291975598310652	0.169570644405628	0.549810975186093	1.35742440634345
GOBP_CYTOPLASMIC_TRANSLATION	0.140740740740741	0.314915089762251	0.141225119642531	0.361552256299946	1.20528046354642
GOBP_CYTOPLASMIC_TRANSLATIONAL_INITIATION	0.557109557109557	0.679511871132914	0.0815265143256594	-0.319890711628814	-0.921489731670247
GOBP_CYTOPLASM_ORGANIZATION	0.415300546448087	0.57529061908624	0.0840745577910723	0.455941349279027	1.04803757402811
GOBP_CYTOSKELETON_DEPENDENT_CYTOKINESIS	0.000562130124621302	0.00732914696834492	0.477270815362862	0.566336918596755	1.78547647017712
GOBP_CYTOSKELETON_DEPENDENT_INTRACELLULAR_TRANSPORT	0.728862973760933	0.800920840135325	0.0456790414930062	0.255618465967008	0.880303159722842
GOBP_CYTOSOLIC_PATTERN_RECOGNITION_RECEPTOR_SIGNALING_PATHWAY	0.0900763358778626	0.24738564931491	0.183023938384487	0.397208414268865	1.29508531880775
GOBP_CYTOSOLIC_TRANSPORT	0.182352941176471	0.36642214532872	0.121543282035469	0.343763411515547	1.16025664076921
GOBP_DECIDUALIZATION	0.32972972972973	0.505623846286185	0.0965629554309422	0.441525296953356	1.10910924099428
GOBP_DEFENSE_RESPONSE_TO_BACTERIUM	0.00354133181781043	0.0270377252520635	0.431707695803346	0.443043167214147	1.51753044895695
GOBP_DEFENSE_RESPONSE_TO_FUNGUS	0.00194218580515288	0.0175516050539742	0.45505986738723	0.698694388022867	1.80031381643302
GOBP_DEFENSE_RESPONSE_TO_GRAM_NEGATIVE_BACTERIUM	0.0921501706484642	0.249426548319537	0.191892240384838	0.499948645850435	1.39347990392725
GOBP_DEFENSE_RESPONSE_TO_GRAM_POSITIVE_BACTERIUM	0.0068308154139813	0.0427363836156779	0.407017918923954	0.546183422907271	1.60248896141811
GOBP_DEFENSE_RESPONSE_TO_SYMBIONT	0.216216216216216	0.401701193579366	0.107972360317345	0.320720594761913	1.1301470417401
GOBP_DEFINITIVE_HEMOPOIESIS	0.482078853046595	0.623623338301124	0.0753093764172773	0.40566670379991	0.980045432469913
GOBP_DEMETHYLATION	0.226107226107226	0.410114487282629	0.139599673451922	-0.411468889104978	-1.20229813383895
GOBP_DENDRITE_DEVELOPMENT	0.016536742450515	0.0764749714047284	0.352487857583619	0.394161213046023	1.35761862376645
GOBP_DENDRITE_EXTENSION	0.320843091334895	0.499515265892816	0.114750719227023	-0.376892804800128	-1.08122334957764
GOBP_DENDRITE_MORPHOGENESIS	0.474809160305344	0.619786096256684	0.0679922591544058	0.30229540518302	0.988725992234272
GOBP_DENDRITIC_CELL_CHEMOTAXIS	0.000655713831472736	0.00811564655185096	0.477270815362862	0.772367632067656	1.90689295368008
GOBP_DENDRITIC_CELL_CYTOKINE_PRODUCTION	0.0301227532102745	0.117197408845442	0.352487857583619	0.671844208622132	1.60208855146098
GOBP_DENDRITIC_CELL_DIFFERENTIATION	6.03005121263848e-05	0.00141086677687487	0.557332238758646	0.724076181175602	1.96390494026704
GOBP_DENDRITIC_CELL_MIGRATION	0.000854518040222979	0.00978985335800204	0.477270815362862	0.722970952876528	1.86286682368595
GOBP_DENDRITIC_SPINE_DEVELOPMENT	0.187599364069952	0.371716605372945	0.125033367555272	0.38273940113908	1.2000921089583
GOBP_DENDRITIC_SPINE_MAINTENANCE	0.073943661971831	0.219517568912898	0.219250346703755	0.614394907636998	1.48255409955544
GOBP_DENDRITIC_SPINE_MORPHOGENESIS	0.434121621621622	0.589567768139197	0.0776798560117236	0.34702490418276	1.00162550380967
GOBP_DENTATE_GYRUS_DEVELOPMENT	0.473333333333333	0.619015020335843	0.0878312634480124	-0.395179605799397	-0.997303137554685
GOBP_DEOXYRIBONUCLEOSIDE_MONOPHOSPHATE_METABOLIC_PROCESS	0.18876404494382	0.373014641840391	0.151148761385484	-0.478146037886203	-1.26772471469077
GOBP_DEOXYRIBONUCLEOTIDE_CATABOLIC_PROCESS	0.56712962962963	0.687641320923384	0.0802023444698144	-0.333105450380333	-0.927709478350235
GOBP_DEOXYRIBONUCLEOTIDE_METABOLIC_PROCESS	0.753056234718826	0.816474851184779	0.0684714904492087	-0.27913714635554	-0.82174514808738
GOBP_DEPHOSPHORYLATION	0.697916666666667	0.77986986948899	0.0911073131586733	-0.236618714941575	-0.928961222418227
GOBP_DETECTION_OF_ABIOTIC_STIMULUS	0.765861027190332	0.826092603124986	0.0450442767152794	0.262114607250048	0.849665172600804
GOBP_DETECTION_OF_BIOTIC_STIMULUS	0.000170165565591335	0.00318626965430993	0.518848077743792	0.756343837428556	1.96265734744873
GOBP_DETECTION_OF_CHEMICAL_STIMULUS_INVOLVED_IN_SENSORY_PERCEPTION_OF_TASTE	0.0772626931567329	0.225067674664639	0.241339976815091	-0.605120203112012	-1.46782839266767
GOBP_DETECTION_OF_EXTERNAL_BIOTIC_STIMULUS	0.00160114998629187	0.0154047603017763	0.45505986738723	0.77082876037475	1.83812841769663
GOBP_DETECTION_OF_LIGHT_STIMULUS	0.228155339805825	0.411143612482523	0.142056643575821	-0.371499035785125	-1.16958730893811
GOBP_DETECTION_OF_LIGHT_STIMULUS_INVOLVED_IN_SENSORY_PERCEPTION	0.524647887323944	0.657516113273555	0.070113215764256	0.395455691270167	0.95424693303531
GOBP_DETECTION_OF_MECHANICAL_STIMULUS	0.551369863013699	0.676028958641248	0.0662842187012672	0.328154562992919	0.925604595573997
GOBP_DETECTION_OF_MECHANICAL_STIMULUS_INVOLVED_IN_SENSORY_PERCEPTION	0.491228070175439	0.631473314495471	0.0732558655828455	0.371957821727098	0.970135169304923
GOBP_DETECTION_OF_MECHANICAL_STIMULUS_INVOLVED_IN_SENSORY_PERCEPTION_OF_PAIN	0.227686703096539	0.411143612482523	0.120985142145252	0.532983364400279	1.22512817296938
GOBP_DETECTION_OF_STIMULUS	0.0922401171303075	0.249426548319537	0.176694268938498	0.367589233335296	1.2542015296512
GOBP_DETECTION_OF_STIMULUS_INVOLVED_IN_SENSORY_PERCEPTION	0.627249357326478	0.731957573887696	0.080419996876154	-0.271144909275949	-0.901698072484833
GOBP_DETECTION_OF_STIMULUS_INVOLVED_IN_SENSORY_PERCEPTION_OF_PAIN	0.217235188509874	0.402796614664232	0.123257226381337	0.491177373986775	1.22391082198404
GOBP_DETECTION_OF_TEMPERATURE_STIMULUS	0.0519713261648745	0.176125049780964	0.266350657088526	0.623347363312905	1.50593758505332
GOBP_DETECTION_OF_VISIBLE_LIGHT	0.461165048543689	0.6093372121552	0.0943563635421779	-0.328605740521571	-0.980149537310417
GOBP_DETERMINATION_OF_ADULT_LIFESPAN	0.445993031358885	0.599178891631601	0.0778840111977068	0.399399951192882	1.02912698705072
GOBP_DETOXIFICATION	0.0280307858203949	0.11072252264846	0.352487857583619	0.442173138042997	1.41327303000416
GOBP_DEVELOPMENTAL_CELL_GROWTH	0.0234165558351515	0.0969195735858776	0.352487857583619	0.39388962310192	1.36919603449178
GOBP_DEVELOPMENTAL_GROWTH_INVOLVED_IN_MORPHOGENESIS	0.00118746350572862	0.0124428691275121	0.45505986738723	0.440692763563264	1.53437833974916
GOBP_DEVELOPMENTAL_INDUCTION	0.876712328767123	0.904970582716104	0.0578529757032509	-0.259194269786002	-0.707052306248056
GOBP_DEVELOPMENTAL_MATURATION	0.0151912518401201	0.0723419836698656	0.380730400722792	0.378164310429265	1.34395819473659
GOBP_DEVELOPMENTAL_PIGMENTATION	0.271867612293144	0.452506468246293	0.126875729929857	-0.370074221045636	-1.1211027229448
GOBP_DEVELOPMENT_OF_PRIMARY_FEMALE_SEXUAL_CHARACTERISTICS	0.102484472049689	0.267065402673525	0.172324344900946	0.413168054251352	1.30528894050558
GOBP_DEVELOPMENT_OF_PRIMARY_SEXUAL_CHARACTERISTICS	0.0259670435645463	0.104275181210608	0.352487857583619	0.393399348883758	1.35830890461982
GOBP_DE_NOVO_PROTEIN_FOLDING	0.529209621993127	0.660664318398789	0.0684714904492087	0.346416628404985	0.944469878602466
GOBP_DIACYLGLYCEROL_METABOLIC_PROCESS	0.0588235294117647	0.190285204991087	0.282013350011725	-0.518826819555095	-1.43578115300634
GOBP_DICARBOXYLIC_ACID_CATABOLIC_PROCESS	0.0002899981165483	0.00461516316548337	0.49849310876659	-0.800785942455492	-2.02091990882229
GOBP_DICARBOXYLIC_ACID_METABOLIC_PROCESS	0.00854277431904069	0.0494987263713493	0.380730400722792	-0.546116837696662	-1.82129589287089
GOBP_DICARBOXYLIC_ACID_TRANSPORT	0.521739130434783	0.655725117573663	0.0937465422491719	-0.280443858859904	-0.946478159412699
GOBP_DIENCEPHALON_DEVELOPMENT	0.0806174957118353	0.231939386876723	0.206587922696891	0.473368174000394	1.38885078108836
GOBP_DIGESTION	0.00264339432069481	0.0215337877571387	0.431707695803346	-0.493668196477175	-1.65426366554345
GOBP_DIGESTIVE_SYSTEM_DEVELOPMENT	0.00653450986995438	0.0414391442743147	0.407017918923954	0.462089285694179	1.50662732304511
GOBP_DIGESTIVE_SYSTEM_PROCESS	0.0109581819706742	0.0582466020930855	0.380730400722792	-0.483974412149695	-1.60665981987316
GOBP_DIGESTIVE_TRACT_MORPHOGENESIS	0.000358245385554779	0.00521491294199628	0.49849310876659	0.680825659110497	1.89762865030806
GOBP_DIOL_BIOSYNTHETIC_PROCESS	0.210045662100457	0.396167258534088	0.143758989039275	-0.488854088934058	-1.24596812677256
GOBP_DIOL_METABOLIC_PROCESS	0.33710407239819	0.512406190141894	0.109250039480711	-0.395726997718195	-1.09511949584023
GOBP_DISRUPTION_OF_ANATOMICAL_STRUCTURE_IN_ANOTHER_ORGANISM	0.170673076923077	0.35434718239621	0.165656695205483	-0.40352951327093	-1.23452541319518
GOBP_DNA_BIOSYNTHETIC_PROCESS	0.210294117647059	0.396286990257037	0.111918316325105	0.332559551497132	1.1338251957546
GOBP_DNA_CATABOLIC_PROCESS	0.0648148148148148	0.20091416280164	0.271288554688953	-0.514577049406511	-1.43311376481789
GOBP_DNA_CONFORMATION_CHANGE	0.40829346092504	0.569898036987171	0.0778840111977068	0.330096840985521	1.03041312298229
GOBP_DNA_DAMAGE_RESPONSE_SIGNAL_TRANSDUCTION_BY_P53_CLASS_MEDIATOR	0.11219512195122	0.279750756631654	0.16823816568964	0.433093818769202	1.31447030002623
GOBP_DNA_DAMAGE_RESPONSE_SIGNAL_TRANSDUCTION_BY_P53_CLASS_MEDIATOR_RESULTING_IN_CELL_CYCLE_ARREST	0.318840579710145	0.49778766923668	0.0988903007520636	0.490082145306153	1.14604992321007
GOBP_DNA_DAMAGE_RESPONSE_SIGNAL_TRANSDUCTION_RESULTING_IN_TRANSCRIPTION	0.335144927536232	0.510640085844678	0.0959206777921745	0.470731626105152	1.10721982431754
GOBP_DNA_DEALKYLATION	0.801401869158878	0.850887521253646	0.0632191170859458	-0.271142393229753	-0.757599091726302
GOBP_DNA_DOUBLE_STRAND_BREAK_PROCESSING	0.796099290780142	0.847030932490404	0.0506004243853618	0.30783678991076	0.734071664986116
GOBP_DNA_INTEGRITY_CHECKPOINT_SIGNALING	0.575070821529745	0.692843378678207	0.0905428948469474	-0.266811667714483	-0.94110401069411
GOBP_DNA_LIGATION	0.322463768115942	0.500546606430199	0.0982123351217438	0.487088769631158	1.1390499580097
GOBP_DNA_METHYLATION	0.208037825059102	0.393642557585985	0.147331213699377	-0.391390487970871	-1.18567821492416
GOBP_DNA_METHYLATION_DEPENDENT_HETEROCHROMATIN_FORMATION	0.770197486535009	0.829760403530895	0.0526973085708419	0.307957984228079	0.767366596213134
GOBP_DNA_MODIFICATION	0.710810810810811	0.788695234862407	0.0764767053228531	-0.258665619898214	-0.870740560740132
GOBP_DNA_RECOMBINATION	0.586013986013986	0.701418872587804	0.05378728077603	0.264355132406645	0.938782078543837
GOBP_DNA_REPAIR_DEPENDENT_CHROMATIN_REMODELING	0.755760368663594	0.819085772447901	0.0653834195468773	-0.302496052091086	-0.781934522534285
GOBP_DNA_REPLICATION	0.0896159317211949	0.246612263232762	0.176694268938498	0.351819874217665	1.23973388851949
GOBP_DNA_REPLICATION_CHECKPOINT_SIGNALING	0.554347826086957	0.678080272348906	0.0687943095604775	0.393311964735803	0.925119070711183
GOBP_DNA_REPLICATION_INITIATION	0.0921739130434783	0.249426548319537	0.193813302725311	0.519045913887892	1.39448680285116
GOBP_DNA_STRAND_ELONGATION	0.314782608695652	0.494538029606942	0.0972150808846466	0.414554179214131	1.11375567461988
GOBP_DNA_STRAND_ELONGATION_INVOLVED_IN_DNA_REPLICATION	0.087431693989071	0.243586185630589	0.204294756516886	0.642021690204617	1.47576624874989
GOBP_DNA_SYNTHESIS_INVOLVED_IN_DNA_REPAIR	0.102966841186736	0.267682442537208	0.183023938384487	0.505339855492701	1.35928126733675
GOBP_DNA_TEMPLATED_DNA_REPLICATION	0.299852289512555	0.482096997634871	0.0905428948469474	0.324700004971965	1.08384058391086
GOBP_DNA_TEMPLATED_DNA_REPLICATION_MAINTENANCE_OF_FIDELITY	0.694539249146758	0.778224166330196	0.0551351763385257	0.297916358458449	0.839063071746575
GOBP_DNA_TEMPLATED_TRANSCRIPTION_ELONGATION	0.172804532577904	0.356639625078302	0.179782316298324	-0.325695479478332	-1.14880029283427
GOBP_DNA_TEMPLATED_TRANSCRIPTION_INITIATION	0.0828571428571429	0.235678075411705	0.266350657088526	-0.355649996728267	-1.26544849338786
GOBP_DNA_TEMPLATED_TRANSCRIPTION_TERMINATION	0.313063063063063	0.493124849411354	0.11378726182188	-0.426251449334393	-1.11253018086997
GOBP_DNA_UNWINDING_INVOLVED_IN_DNA_REPLICATION	0.120071684587814	0.290074168707193	0.170932335370056	0.56687815618107	1.36951428975608
GOBP_DOPAMINERGIC_NEURON_DIFFERENTIATION	0.111498257839721	0.279099693781501	0.175204047558551	0.51006920311478	1.36325214159539
GOBP_DOPAMINE_METABOLIC_PROCESS	0.614485981308411	0.722493384172625	0.0764767053228531	-0.317558162980922	-0.888611808380719
GOBP_DOPAMINE_RECEPTOR_SIGNALING_PATHWAY	0.546086956521739	0.672026700309281	0.0675188953767744	0.347963726598321	0.934851448839404
GOBP_DOPAMINE_SECRETION	0.628272251308901	0.732899082278442	0.0609039347452418	0.331282202056062	0.891094748538743
GOBP_DOPAMINE_TRANSPORT	0.62457337883959	0.72999862982985	0.0601186142531851	0.314003496814942	0.884371505948901
GOBP_DORSAL_VENTRAL_NEURAL_TUBE_PATTERNING	0.0483870967741935	0.167750665677245	0.276500599254472	0.632207202007466	1.5422425208671
GOBP_DORSAL_VENTRAL_PATTERN_FORMATION	0.000388766518225725	0.00552467239373733	0.49849310876659	0.607743411991383	1.85126201620572
GOBP_DOSAGE_COMPENSATION	0.118055555555556	0.287507921419518	0.197822021315103	-0.472411942234218	-1.33325373698854
GOBP_DOUBLE_STRAND_BREAK_REPAIR	0.26056338028169	0.442761063986059	0.0959206777921745	0.311974660457876	1.10312735210844
GOBP_DOUBLE_STRAND_BREAK_REPAIR_VIA_NONHOMOLOGOUS_END_JOINING	0.73728813559322	0.806812519817004	0.0520570030732099	0.287623337299933	0.835322004617794
GOBP_EAR_DEVELOPMENT	0.300729927007299	0.482762819174842	0.0897104652742981	0.314418449706548	1.07671935252013
GOBP_EAR_MORPHOGENESIS	0.610429447852761	0.71937453790192	0.0561766586307176	0.28433879411263	0.908926634227034
GOBP_EATING_BEHAVIOR	0.544326241134752	0.671108676509737	0.0686325631836726	0.364710502080786	0.927004122601176
GOBP_ECTODERM_DEVELOPMENT	0.0681003584229391	0.207582532158917	0.231126709673834	0.612976265288511	1.48088217095772
GOBP_ELECTRON_TRANSPORT_CHAIN	0.11178247734139	0.279401665315747	0.234392647294686	-0.337753609367094	-1.21971716736681
GOBP_EMBRYONIC_APPENDAGE_MORPHOGENESIS	0.130434782608696	0.300651293786305	0.151148761385484	0.395128328919167	1.25365821653617
GOBP_EMBRYONIC_AXIS_SPECIFICATION	0.242582897033159	0.425537406503905	0.11378726182188	0.448308271201311	1.18925375791789
GOBP_EMBRYONIC_BRAIN_DEVELOPMENT	0.826666666666667	0.868102164349681	0.0593487680335629	-0.299502899218661	-0.739874649353557
GOBP_EMBRYONIC_CAMERA_TYPE_EYE_DEVELOPMENT	0.265734265734266	0.447019821937747	0.127505315300183	-0.401685883275852	-1.15711211154232
GOBP_EMBRYONIC_CAMERA_TYPE_EYE_MORPHOGENESIS	0.0204318136144235	0.0890243307485595	0.352487857583619	-0.589722565547293	-1.58994652278084
GOBP_EMBRYONIC_CRANIAL_SKELETON_MORPHOGENESIS	0.0819112627986348	0.233953907792756	0.204294756516886	0.50859076207949	1.4175676085196
GOBP_EMBRYONIC_DIGESTIVE_TRACT_DEVELOPMENT	0.0109388684412035	0.0582043217993009	0.380730400722792	0.620293806249682	1.62981240289443
GOBP_EMBRYONIC_DIGESTIVE_TRACT_MORPHOGENESIS	0.0797101449275362	0.230493669643733	0.213927855492356	0.618914987208131	1.45576567496445
GOBP_EMBRYONIC_DIGIT_MORPHOGENESIS	0.432708688245315	0.588741189211098	0.0782955249944794	0.353499578934288	1.00477041421649
GOBP_EMBRYONIC_EYE_MORPHOGENESIS	0.395470383275261	0.561903984261956	0.0843144320642653	0.39187689762115	1.04736184161186
GOBP_EMBRYONIC_FORELIMB_MORPHOGENESIS	0.246869409660107	0.430258113979044	0.114266502484433	0.466351592597307	1.17958834290486
GOBP_EMBRYONIC_HEART_TUBE_DEVELOPMENT	0.495934959349593	0.634486486550845	0.0689567351672811	0.3189334991172	0.977148624584571
GOBP_EMBRYONIC_HEART_TUBE_MORPHOGENESIS	0.630272952853598	0.734315282042255	0.0782955249944794	-0.276499792628769	-0.894896973576542
GOBP_EMBRYONIC_HEMOPOIESIS	0.957207207207207	0.964645520532962	0.0531298054705469	-0.220761093107364	-0.576193651018209
GOBP_EMBRYONIC_HINDLIMB_MORPHOGENESIS	0.10951526032316	0.277142299881828	0.179782316298324	0.555957911489906	1.38533031136419
GOBP_EMBRYONIC_ORGAN_DEVELOPMENT	0.0172391167513601	0.0784486982539689	0.352487857583619	0.356707465372941	1.31767446314908
GOBP_EMBRYONIC_ORGAN_MORPHOGENESIS	0.0555555555555556	0.183537502686439	0.227987202850442	0.361645175031977	1.27410298280044
GOBP_EMBRYONIC_PATTERN_SPECIFICATION	0.311224489795918	0.491763683428995	0.0965629554309422	0.374650012796123	1.09573643422402
GOBP_EMBRYONIC_PLACENTA_DEVELOPMENT	0.438502673796791	0.593002824105241	0.103197466945307	-0.302119607686996	-1.0054815751161
GOBP_EMBRYONIC_PLACENTA_MORPHOGENESIS	0.364653243847875	0.535612766172677	0.103576326612592	-0.39792374858625	-1.06353223489572
GOBP_EMBRYONIC_SKELETAL_SYSTEM_DEVELOPMENT	0.169724770642202	0.352987102453213	0.129442887745046	0.376997782311688	1.20818515728401
GOBP_EMBRYONIC_SKELETAL_SYSTEM_MORPHOGENESIS	0.1648	0.348077164056059	0.135002033828631	0.397066503453558	1.23097025898657
GOBP_EMBRYO_IMPLANTATION	0.00744365286946437	0.0454049400437306	0.407017918923954	0.572096454024971	1.64825717111563
GOBP_ENAMEL_MINERALIZATION	0.878623188405797	0.906577772330106	0.0470699590082662	0.281380704279014	0.658004658240119
GOBP_ENDOCARDIAL_CUSHION_DEVELOPMENT	0.112794612794613	0.280560683332812	0.170932335370056	0.462646743390892	1.32865455261254
GOBP_ENDOCARDIAL_CUSHION_FORMATION	0.0196783445233424	0.0863286278575397	0.352487857583619	0.607065400180807	1.57529064042822
GOBP_ENDOCARDIAL_CUSHION_MORPHOGENESIS	0.072041166380789	0.216851026011331	0.219250346703755	0.519623346770497	1.43027059257282
GOBP_ENDOCHONDRAL_BONE_MORPHOGENESIS	0.00932016429134062	0.0523709981267815	0.380730400722792	0.53304361063235	1.55799933955682
GOBP_ENDOCRINE_HORMONE_SECRETION	0.447098976109215	0.599878280592725	0.0766746872490091	0.356233743929957	0.992911106745283
GOBP_ENDOCRINE_PANCREAS_DEVELOPMENT	0.828178694158076	0.868681948424069	0.0473534245254193	0.274580071246113	0.74861477565475
GOBP_ENDOCRINE_PROCESS	0.463884430176565	0.611825951151794	0.0716527366829457	0.324857385423494	0.994483479498735
GOBP_ENDOCRINE_SYSTEM_DEVELOPMENT	0.154198473282443	0.33460380619448	0.136490437780413	0.374427587766849	1.20892844026008
GOBP_ENDOCYTIC_RECYCLING	0.761827079934747	0.823197376125189	0.0487989701682839	0.266189127841367	0.816255038374693
GOBP_ENDODERMAL_CELL_DIFFERENTIATION	0.00284832197460383	0.0229839398391654	0.431707695803346	0.622857553639749	1.74289355523754
GOBP_ENDODERM_DEVELOPMENT	0.0197938350583411	0.0867610015730879	0.352487857583619	0.493173587352186	1.50226808163897
GOBP_ENDODERM_FORMATION	0.00628720790597586	0.0402192925221227	0.407017918923954	0.57188335352204	1.65063932065868
GOBP_ENDOLYSOSOMAL_TOLL_LIKE_RECEPTOR_SIGNALING_PATHWAY	0.00458200446857929	0.0318132667981034	0.407017918923954	0.605942232158051	1.68891011199112
GOBP_ENDONUCLEOLYTIC_CLEAVAGE_OF_TRICISTRONIC_RRNA_TRANSCRIPT_SSU_RRNA_5_8S_RRNA_LSU_RRNA	0.210144927536232	0.396167258534088	0.126253987849115	0.528997935202367	1.2442694911437
GOBP_ENDOPLASMIC_RETICULUM_CALCIUM_ION_HOMEOSTASIS	0.187387387387387	0.371583967868798	0.134273452883202	0.501244410340798	1.259123342064
GOBP_ENDOPLASMIC_RETICULUM_ORGANIZATION	0.286096256684492	0.467384376645329	0.132147260608774	-0.329700105341865	-1.09727198367917
GOBP_ENDOPLASMIC_RETICULUM_TO_CYTOSOL_TRANSPORT	0.758465011286682	0.820776075571902	0.0642140881844605	-0.298454910667464	-0.80466201421717
GOBP_ENDOPLASMIC_RETICULUM_TO_GOLGI_VESICLE_MEDIATED_TRANSPORT	0.923664122137405	0.938686029716791	0.0369160593316849	0.232600444392019	0.76077274491286
GOBP_ENDOPLASMIC_RETICULUM_TUBULAR_NETWORK_ORGANIZATION	0.643115942028985	0.744706460329157	0.0615706755421678	0.367214864864559	0.863735418684834
GOBP_ENDOPLASMIC_RETICULUM_UNFOLDED_PROTEIN_RESPONSE	0.153246753246753	0.333433700057904	0.183023938384487	-0.374771333406123	-1.21468506800525
GOBP_ENDOSOMAL_TRANSPORT	0.924198250728863	0.93901046675778	0.0347156757446657	0.230941904180306	0.802263323316771
GOBP_ENDOSOME_ORGANIZATION	0.917065390749601	0.93457499248229	0.0392758570896778	0.231795278518026	0.723560080481911
GOBP_ENDOSOME_TO_LYSOSOME_TRANSPORT	0.332467532467532	0.508223041874593	0.119348440591015	-0.329543012371807	-1.06809390343558
GOBP_ENDOSOME_TO_LYSOSOME_TRANSPORT_VIA_MULTIVESICULAR_BODY_SORTING_PATHWAY	0.115555555555556	0.284246613338067	0.195789002148949	-0.558566727738163	-1.3798509560474
GOBP_ENDOTHELIAL_CELL_APOPTOTIC_PROCESS	0.143203883495146	0.318240161835077	0.183023938384487	-0.403708725577084	-1.27099280606381
GOBP_ENDOTHELIAL_CELL_CHEMOTAXIS	0.0059190082131196	0.0385865115572835	0.407017918923954	0.669206852591581	1.69492271468584
GOBP_ENDOTHELIAL_CELL_DEVELOPMENT	0.0566666666666667	0.185889884763124	0.245041785430996	0.48151323500348	1.44417157275555
GOBP_ENDOTHELIAL_CELL_MIGRATION	0.000193046083501087	0.00350768841084955	0.518848077743792	0.481455078739684	1.66394855136967
GOBP_ENDOTHELIAL_CELL_PROLIFERATION	0.0155565536091201	0.0733319049614825	0.380730400722792	0.426099044108222	1.43831046039399
GOBP_ENDOTHELIUM_DEVELOPMENT	0.122541603630862	0.293138738097357	0.154190966581424	0.374472706015623	1.23061562981592
GOBP_ENERGY_DERIVATION_BY_OXIDATION_OF_ORGANIC_COMPOUNDS	0.00156996040991687	0.0152357521598751	0.45505986738723	-0.408434591486568	-1.60820227782218
GOBP_ENERGY_HOMEOSTASIS	0.123376623376623	0.294212694515476	0.159646701919906	0.428893702783136	1.30646355893942
GOBP_ENERGY_RESERVE_METABOLIC_PROCESS	0.0956072351421189	0.255018986396781	0.234392647294686	-0.38994293125122	-1.29557175665912
GOBP_ENGULFMENT_OF_APOPTOTIC_CELL	0.0050931850647806	0.034658008329264	0.407017918923954	0.756453549121411	1.73880202736555
GOBP_ENSHEATHMENT_OF_NEURONS	0.0376506024096386	0.140511060995621	0.287857117255149	0.429639341248975	1.41361002196734
GOBP_ENTEROENDOCRINE_CELL_DIFFERENTIATION	0.13785046728972	0.310481667864845	0.183023938384487	-0.472655432744704	-1.32064677264786
GOBP_ENTRAINMENT_OF_CIRCADIAN_CLOCK	0.343971631205674	0.517909571344686	0.0931454575337804	0.427342773252401	1.08619990460556
GOBP_ENTRY_INTO_HOST	0.00112529212087312	0.0120375716646218	0.45505986738723	0.487516900467728	1.60404020352566
GOBP_EOSINOPHIL_MIGRATION	0.00753539430426078	0.0456107137693648	0.407017918923954	0.719149193311524	1.735329462343
GOBP_EPHRIN_RECEPTOR_SIGNALING_PATHWAY	0.110047846889952	0.277366044005959	0.208955027549354	-0.434409227627177	-1.33691347057114
GOBP_EPIBOLY	0.266550522648084	0.447511427932104	0.107554375265169	0.432199066724868	1.15513012687343
GOBP_EPIDERMAL_CELL_DIFFERENTIATION	0.458456973293769	0.608004914981659	0.0683110858318647	0.292736850776865	0.985853092113421
GOBP_EPIDERMIS_DEVELOPMENT	0.0141238152694514	0.068662646528149	0.380730400722792	0.375139991590279	1.33086492042391
GOBP_EPIDERMIS_MORPHOGENESIS	0.0473684210526316	0.164553077609277	0.276500599254472	0.583128200300552	1.52090678641545
GOBP_EPIGENETIC_REGULATION_OF_GENE_EXPRESSION	0.30188679245283	0.483751297440482	0.140406238523342	-0.281273023659154	-1.05743113662893
GOBP_EPITHELIAL_CELL_APOPTOTIC_PROCESS	0.0712250712250712	0.21569578307167	0.287857117255149	-0.367877515540936	-1.29590659481858
GOBP_EPITHELIAL_CELL_CELL_ADHESION	0.19205298013245	0.377186458489335	0.148261500475107	-0.516096647092956	-1.25188567175207
GOBP_EPITHELIAL_CELL_DEVELOPMENT	0.013550660101534	0.0665072627971839	0.380730400722792	0.40488872183084	1.39459266042488
GOBP_EPITHELIAL_CELL_DIFFERENTIATION_INVOLVED_IN_KIDNEY_DEVELOPMENT	0.25938566552901	0.441705599923778	0.107972360317345	0.416914702013643	1.162043869365
GOBP_EPITHELIAL_CELL_MATURATION	0.228571428571429	0.411220604703247	0.119348440591015	0.490166952228933	1.21016970225691
GOBP_EPITHELIAL_CELL_MORPHOGENESIS	0.517421602787456	0.651974531492604	0.0702812841717392	0.369254724455009	0.951452299625116
GOBP_EPITHELIAL_CELL_PROLIFERATION	3.05338617304191e-07	1.73894187496668e-05	0.674962860011025	0.479122596800685	1.7708057281454
GOBP_EPITHELIAL_STRUCTURE_MAINTENANCE	0.287640449438202	0.468172017850278	0.119348440591015	-0.426376357606077	-1.13046601554335
GOBP_EPITHELIAL_TO_MESENCHYMAL_TRANSITION	0.218155197657394	0.403402104942795	0.109250039480711	0.339927887470826	1.14602705643895
GOBP_EPITHELIAL_TO_MESENCHYMAL_TRANSITION_INVOLVED_IN_ENDOCARDIAL_CUSHION_FORMATION	0.0449404256012299	0.159913014431043	0.321775918075361	0.666227679465393	1.56705106116744
GOBP_EPITHELIAL_TUBE_BRANCHING_INVOLVED_IN_LUNG_MORPHOGENESIS	0.0801393728222996	0.230907706647882	0.208955027549354	0.558166700854835	1.43821854110685
GOBP_EPITHELIAL_TUBE_FORMATION	0.135464231354642	0.306548680608408	0.14641623786055	0.369070846709862	1.21172493819761
GOBP_EPITHELIAL_TUBE_MORPHOGENESIS	9.91219196083345e-05	0.00208156031177502	0.538434096309916	0.446630050528118	1.6068031669893
GOBP_ERAD_PATHWAY	0.11731843575419	0.286293333333333	0.219250346703755	-0.371354408885059	-1.25952035404631
GOBP_ERBB2_SIGNALING_PATHWAY	0.111872146118721	0.279489457197625	0.20207170902116	-0.544667812982261	-1.38822350066577
GOBP_ERBB_SIGNALING_PATHWAY	0.714939024390244	0.791561702890149	0.0486034247259069	0.269761773970177	0.870236846290528
GOBP_ERK1_AND_ERK2_CASCADE	5.37883710418393e-06	0.000186224062985395	0.610526878385931	0.490962570912238	1.74491509458164
GOBP_ERYTHROCYTE_DEVELOPMENT	0.242424242424242	0.425404732254047	0.134273452883202	-0.412340521972582	-1.18780428170162
GOBP_ERYTHROCYTE_HOMEOSTASIS	0.725609756097561	0.799403223015245	0.047925896705813	0.267074708145763	0.870394709831351
GOBP_ER_NUCLEUS_SIGNALING_PATHWAY	0.343675417661098	0.517634579687086	0.11146266692298	-0.363610625644188	-1.07315489678178
GOBP_ESTABLISHMENT_OF_BLOOD_BRAIN_BARRIER	0.322463768115942	0.500546606430199	0.0982123351217438	0.488671792521569	1.14275183386739
GOBP_ESTABLISHMENT_OF_CELL_POLARITY	0.12797619047619	0.298500689866626	0.149207542435322	0.365818354455965	1.22338080074986
GOBP_ESTABLISHMENT_OF_ENDOTHELIAL_BARRIER	0.0844594594594595	0.238353147064148	0.199915231309662	0.483466531637233	1.39543993093713
GOBP_ESTABLISHMENT_OF_EPITHELIAL_CELL_APICAL_BASAL_POLARITY	0.0234756055264746	0.0970855550586408	0.352487857583619	0.677863465264844	1.61644215015519
GOBP_ESTABLISHMENT_OF_EPITHELIAL_CELL_POLARITY	0.00849404633977224	0.0493463644501054	0.380730400722792	0.616365364305661	1.64734784567229
GOBP_ESTABLISHMENT_OF_MITOCHONDRION_LOCALIZATION	0.930313588850174	0.943572214819535	0.0426733861156084	0.241809251803264	0.627477453040775
GOBP_ESTABLISHMENT_OF_MITOTIC_SPINDLE_LOCALIZATION	0.680628272251309	0.768601200939376	0.0571258510018113	0.315825939090746	0.856611691103773
GOBP_ESTABLISHMENT_OF_ORGANELLE_LOCALIZATION	0.00989466028952677	0.0545163863693927	0.380730400722792	0.356436762094416	1.31859494977485
GOBP_ESTABLISHMENT_OF_PIGMENT_GRANULE_LOCALIZATION	0.737556561085973	0.806840268788327	0.0656813601934011	-0.304185196196889	-0.798458503143351
GOBP_ESTABLISHMENT_OF_PLANAR_POLARITY_OF_EMBRYONIC_EPITHELIUM	0.0561594202898551	0.184884501309779	0.257206466468838	0.658336099324957	1.53950933186203
GOBP_ESTABLISHMENT_OF_PROTEIN_LOCALIZATION_TO_CHROMOSOME	0.901123595505618	0.923840997072986	0.055826471778749	-0.255454357142561	-0.677294751738888
GOBP_ESTABLISHMENT_OF_PROTEIN_LOCALIZATION_TO_ENDOPLASMIC_RETICULUM	0.303030303030303	0.484576790857568	0.118287526124085	-0.385264361266906	-1.10980763110714
GOBP_ESTABLISHMENT_OF_PROTEIN_LOCALIZATION_TO_MEMBRANE	0.263908701854494	0.445557887414308	0.0959206777921745	0.311390970433322	1.09320926122526
GOBP_ESTABLISHMENT_OF_PROTEIN_LOCALIZATION_TO_MITOCHONDRIAL_MEMBRANE	0.759345794392523	0.821382277911608	0.0658311958368866	-0.280650260197417	-0.802010699105032
GOBP_ESTABLISHMENT_OF_PROTEIN_LOCALIZATION_TO_ORGANELLE	0.730666666666667	0.802042844901457	0.041488040200221	0.243797526672847	0.901841570899082
GOBP_ESTABLISHMENT_OF_PROTEIN_LOCALIZATION_TO_PLASMA_MEMBRANE	0.743633276740238	0.810029105020616	0.0517405459873163	0.282573872554869	0.825825385677938
GOBP_ESTABLISHMENT_OF_PROTEIN_LOCALIZATION_TO_TELOMERE	0.960144927536232	0.966558469291877	0.0430173196927508	0.237836929781645	0.556178178950995
GOBP_ESTABLISHMENT_OF_PROTEIN_LOCALIZATION_TO_VACUOLE	0.655231560891938	0.7527091517916	0.0580983576873206	0.303224678692222	0.889653878265609
GOBP_ESTABLISHMENT_OF_RNA_LOCALIZATION	0.0534668880044603	0.179296030192968	0.321775918075361	-0.359935279525736	-1.3022600091635
GOBP_ESTABLISHMENT_OF_SKIN_BARRIER	0.0718132854578097	0.216708642335581	0.224966093540314	0.597935765838253	1.48993030505607
GOBP_ESTABLISHMENT_OF_SPINDLE_ORIENTATION	0.944636678200692	0.953757308197113	0.0416556773979467	0.231147649680014	0.632054024130208
GOBP_ESTABLISHMENT_OF_TISSUE_POLARITY	0.00121494954188577	0.0126275891533929	0.45505986738723	0.592197149439145	1.79736013529388
GOBP_ESTABLISHMENT_OR_MAINTENANCE_OF_BIPOLAR_CELL_POLARITY	0.0777027027027027	0.226220823095823	0.208955027549354	0.488421033731329	1.40974021773589
GOBP_ESTABLISHMENT_OR_MAINTENANCE_OF_CELL_POLARITY	0.13716814159292	0.309625355736618	0.142901149386948	0.344659288826537	1.18901926831077
GOBP_ESTABLISHMENT_OR_MAINTENANCE_OF_MONOPOLAR_CELL_POLARITY	0.0163086368129542	0.0755796917244055	0.352487857583619	0.656370173606565	1.64879844956419
GOBP_ESTROGEN_METABOLIC_PROCESS	0.148648648648649	0.325920272004996	0.172324344900946	-0.50212942288955	-1.31299084355628
GOBP_ETHER_METABOLIC_PROCESS	0.171171171171171	0.354949850700559	0.141225119642531	0.517210447592991	1.29922994429191
GOBP_EXCITATORY_SYNAPSE_ASSEMBLY	0.384210526315789	0.552891145668042	0.0862865626267245	0.406412238209065	1.05999869472249
GOBP_EXCRETION	0.238738738738739	0.421681246913925	0.132846300606183	-0.454291842448545	-1.18571652116668
GOBP_EXECUTION_PHASE_OF_APOPTOSIS	0.559493670886076	0.680674264007597	0.0857844408075645	-0.290787812712156	-0.939401918053956
GOBP_EXIT_FROM_MITOSIS	0.371495327102804	0.541832669322709	0.105125131597001	-0.378479687866895	-1.05908636299479
GOBP_EXOCRINE_SYSTEM_DEVELOPMENT	0.207419898819562	0.393345507606008	0.122107920287081	0.439082734217417	1.22307512153386
GOBP_EXOCYTIC_PROCESS	0.22741935483871	0.411143612482523	0.112843355675562	0.378586946074238	1.16714434955109
GOBP_EXOCYTOSIS	0.000121324799305301	0.002454551889067	0.538434096309916	0.439453340040957	1.58104416877863
GOBP_EXPLORATION_BEHAVIOR	0.2	0.386425339366516	0.127505315300183	0.481621200885535	1.23011523996782
GOBP_EXPORT_ACROSS_PLASMA_MEMBRANE	0.263333333333333	0.445184056460021	0.105520936843198	0.377528617042249	1.13229721843511
GOBP_EXTERNAL_ENCAPSULATING_STRUCTURE_ORGANIZATION	2.5526005659514e-21	3.26988132498375e-18	1.19534448258848	0.679294241244871	2.42181625331839
GOBP_EXTRACELLULAR_MATRIX_ASSEMBLY	0.0003348806829056	0.00503204873668121	0.49849310876659	0.694747710997231	1.93523583335108
GOBP_EXTRACELLULAR_MATRIX_DISASSEMBLY	0.00258097419373442	0.0211260571384907	0.431707695803346	0.606272280798188	1.72998908635111
GOBP_EXTRACELLULAR_TRANSPORT	0.739965095986038	0.8080948746446	0.0532386494755899	0.304310109749597	0.818544247297732
GOBP_EXTRACELLULAR_VESICLE_BIOGENESIS	0.114285714285714	0.282489146164978	0.175204047558551	0.55409962809407	1.36801263100676
GOBP_EXTRINSIC_APOPTOTIC_SIGNALING_PATHWAY	0.00340899646283496	0.0263067739089854	0.431707695803346	0.43156390051433	1.48646072891263
GOBP_EXTRINSIC_APOPTOTIC_SIGNALING_PATHWAY_VIA_DEATH_DOMAIN_RECEPTORS	0.210440456769984	0.396286990257037	0.118815039412263	0.389075718150628	1.18820799473999
GOBP_EYE_MORPHOGENESIS	0.177083333333333	0.360823253680066	0.124434168630393	0.35363150817764	1.18262518098123
GOBP_EYE_PHOTORECEPTOR_CELL_DEVELOPMENT	0.378947368421053	0.548355356054638	0.0870515867946735	0.408315434714157	1.06496258513112
GOBP_EYE_PHOTORECEPTOR_CELL_DIFFERENTIATION	0.145077720207254	0.321252479836633	0.151148761385484	0.469471169592994	1.31368443887688
GOBP_FACE_DEVELOPMENT	0.151103565365025	0.330048309178744	0.14641623786055	0.450778673509643	1.28629035209198
GOBP_FACE_MORPHOGENESIS	0.0631578947368421	0.197674889618018	0.237793834423688	0.557149998722696	1.4531508057267
GOBP_FACULTATIVE_HETEROCHROMATIN_FORMATION	0.918414918414918	0.935270788691505	0.0566484183613995	-0.239432469939509	-0.689718564675664
GOBP_FATTY_ACID_BETA_OXIDATION	0.000986746205669352	0.0109667562211767	0.45505986738723	-0.695482738437102	-2.2981986759963
GOBP_FATTY_ACID_BIOSYNTHETIC_PROCESS	0.0039446226522944	0.0285827760806536	0.407017918923954	-0.464253192305104	-1.66791211907495
GOBP_FATTY_ACID_CATABOLIC_PROCESS	2.27902982706133e-05	0.000634660262709905	0.575610261071129	-0.654626968417892	-2.20643249977084
GOBP_FATTY_ACID_DERIVATIVE_BIOSYNTHETIC_PROCESS	0.302884615384615	0.484576790857568	0.120433371642259	-0.368155086120882	-1.09501861096656
GOBP_FATTY_ACID_DERIVATIVE_METABOLIC_PROCESS	0.314496314496314	0.494470425124	0.119348440591015	-0.337738165962641	-1.08026419967096
GOBP_FATTY_ACID_HOMEOSTASIS	0.329690346083789	0.505623846286185	0.0972150808846466	0.493199539365755	1.1336801313722
GOBP_FATTY_ACID_METABOLIC_PROCESS	1.16961530702272e-05	0.000358868792406254	0.593325476396405	-0.487492785323169	-1.94901989117341
GOBP_FATTY_ACID_TRANSMEMBRANE_TRANSPORT	0.108294930875576	0.275757575757576	0.206587922696891	-0.540309952506547	-1.39666948316573
GOBP_FATTY_ACID_TRANSPORT	0.34733893557423	0.520703541802912	0.121543282035469	-0.31092517379972	-1.04797914165775
GOBP_FATTY_ACYL_COA_BIOSYNTHETIC_PROCESS	0.261851015801354	0.443691998996739	0.126253987849115	-0.429531915228405	-1.15805772907299
GOBP_FATTY_ACYL_COA_METABOLIC_PROCESS	0.0904761904761905	0.24804708400214	0.231126709673834	-0.47715145801744	-1.3710441831163
GOBP_FAT_CELL_DIFFERENTIATION	0.158730158730159	0.340734534282921	0.199915231309662	-0.296178192134574	-1.13845573011034
GOBP_FAT_SOLUBLE_VITAMIN_METABOLIC_PROCESS	0.294425087108014	0.476360639829954	0.101350743797099	0.424909396115759	1.13564716454458
GOBP_FC_EPSILON_RECEPTOR_SIGNALING_PATHWAY	0.0466786355475763	0.163710697156592	0.282013350011725	0.620713515048481	1.546687670593
GOBP_FC_GAMMA_RECEPTOR_SIGNALING_PATHWAY	0.125435540069686	0.296091954022989	0.16440575583821	0.528004212260986	1.37013259763062
GOBP_FC_RECEPTOR_MEDIATED_STIMULATORY_SIGNALING_PATHWAY	0.128070175438597	0.298500689866626	0.163180127180689	0.520487210687578	1.35752743662402
GOBP_FC_RECEPTOR_SIGNALING_PATHWAY	0.0967741935483871	0.257194485343328	0.186432558434075	0.477070155295833	1.36131271084839
GOBP_FEAR_RESPONSE	0.303972366148532	0.48489666136725	0.0988903007520636	0.408775944678609	1.11651698584198
GOBP_FEEDING_BEHAVIOR	0.300163132137031	0.482445385530159	0.096240602328129	0.360083874587904	1.09966908394077
GOBP_FEMALE_GAMETE_GENERATION	0.0100267736766109	0.0550076962729702	0.380730400722792	0.444020681299814	1.45305750484212
GOBP_FEMALE_GENITALIA_DEVELOPMENT	0.702898550724638	0.782627591028475	0.0573667426768556	0.34400709312829	0.804455551868983
GOBP_FEMALE_MEIOTIC_NUCLEAR_DIVISION	0.043630017452007	0.156994529089946	0.287857117255149	0.578107162678694	1.53357892294197
GOBP_FEMALE_SEX_DIFFERENTIATION	0.196620583717358	0.38263437592532	0.119348440591015	0.367571118859395	1.17471361575156
GOBP_FERTILIZATION	0.605504587155963	0.716040965748247	0.0919686140000427	-0.254323710138121	-0.921171495745582
GOBP_FIBRINOLYSIS	0.223744292237443	0.40755981280649	0.13880510939114	-0.442634433424018	-1.20745608008868
GOBP_FIBROBLAST_APOPTOTIC_PROCESS	0.0770609318996416	0.224607630861071	0.216542836735348	0.592458229091489	1.44527659577615
GOBP_FIBROBLAST_GROWTH_FACTOR_RECEPTOR_SIGNALING_PATHWAY	0.0205319817488109	0.0892250442240962	0.352487857583619	0.49665656523484	1.52041102118319
GOBP_FIBROBLAST_MIGRATION	0.171477079796265	0.355440354723326	0.136490437780413	0.444166730655603	1.26742326985955
GOBP_FIBROBLAST_PROLIFERATION	0.00975170442432871	0.0539608352810586	0.380730400722792	0.479141386791055	1.52224703931037
GOBP_FILOPODIUM_ASSEMBLY	0.17195325542571	0.356053940347239	0.135002033828631	0.410845860888802	1.23143172372898
GOBP_FLUID_TRANSPORT	0.0817757009345794	0.233953907792756	0.241339976815091	-0.503227108382651	-1.40606710629607
GOBP_FOAM_CELL_DIFFERENTIATION	0.282710280373832	0.464317358034636	0.123257226381337	-0.395877686562681	-1.13129465811606
GOBP_FOCAL_ADHESION_ASSEMBLY	0.0701754385964912	0.213146975322123	0.213927855492356	0.438107883004029	1.36264424407197
GOBP_FOLIC_ACID_CONTAINING_COMPOUND_METABOLIC_PROCESS	0.295711060948081	0.477536550992111	0.11776578836269	-0.415877203994597	-1.12124336599089
GOBP_FOREBRAIN_CELL_MIGRATION	0.310696095076401	0.491360120731937	0.0965629554309422	0.374757552060605	1.09523324703728
GOBP_FOREBRAIN_DEVELOPMENT	0.0244313974353714	0.100042940043728	0.352487857583619	0.359115179563891	1.30721165349946
GOBP_FOREBRAIN_GENERATION_OF_NEURONS	0.198970840480274	0.385017593134791	0.126253987849115	0.446118408774863	1.22794721376883
GOBP_FOREBRAIN_NEURON_DEVELOPMENT	0.718637992831541	0.79394158587081	0.055826471778749	0.332736545623106	0.803854318580175
GOBP_FOREBRAIN_NEURON_DIFFERENTIATION	0.325783972125436	0.503091155088592	0.0952879846194844	0.41276244291775	1.10318223653104
GOBP_FOREBRAIN_REGIONALIZATION	0.721014492753623	0.795537954536943	0.0561766586307176	0.336874050199031	0.787775035388986
GOBP_FORELIMB_MORPHOGENESIS	0.301919720767888	0.483751297440482	0.0999276973731092	0.428000719069097	1.13538271819196
GOBP_FORMATION_OF_PRIMARY_GERM_LAYER	0.00847935436291693	0.0493463644501054	0.380730400722792	0.47576533594993	1.52471087156081
GOBP_G0_TO_G1_TRANSITION	0.742388758782201	0.80936170212766	0.0670512579829467	-0.282915922083919	-0.811624146251987
GOBP_G1_TO_G0_TRANSITION	0.48	0.622719951242871	0.0870515867946735	-0.396806640760294	-0.980248187779122
GOBP_GAMMA_AMINOBUTYRIC_ACID_SIGNALING_PATHWAY	0.770786516853933	0.829832935560859	0.0632191170859458	-0.296711804021697	-0.786682011967886
GOBP_GAMMA_AMINOBUTYRIC_ACID_TRANSPORT	0.233151183970856	0.415825501798352	0.119348440591015	0.52993512915461	1.21812142730573
GOBP_GAMMA_DELTA_T_CELL_ACTIVATION	0.64612676056338	0.74734842463358	0.059989249649033	0.354402892645584	0.855185247883682
GOBP_GANGLION_DEVELOPMENT	0.12568306010929	0.296091954022989	0.16823816568964	0.594370175810424	1.36623335022374
GOBP_GANGLIOSIDE_BIOSYNTHETIC_PROCESS	0.017031881676306	0.0780339213417201	0.352487857583619	0.701871404980595	1.61333821930987
GOBP_GANGLIOSIDE_METABOLIC_PROCESS	0.0183329749955775	0.0818276688826996	0.352487857583619	0.625059781300406	1.58102436733241
GOBP_GAP_JUNCTION_ASSEMBLY	0.730072463768116	0.801734098660057	0.0555947097758869	0.335453686328057	0.789029143242341
GOBP_GASTRULATION	0.0380116959064327	0.141241428444207	0.282013350011725	0.415649780656557	1.40913519861594
GOBP_GASTRULATION_WITH_MOUTH_FORMING_SECOND	0.932885906040268	0.94524567580588	0.0540088272801684	-0.248200440170383	-0.663366209667913
GOBP_GENERATION_OF_PRECURSOR_METABOLITES_AND_ENERGY	0.0101594760204285	0.0553378901512378	0.380730400722792	-0.358590189171794	-1.44958673264437
GOBP_GENITALIA_DEVELOPMENT	0.303664921465969	0.484728678377453	0.0995791200495904	0.407968632389226	1.10652944186391
GOBP_GENOMIC_IMPRINTING	0.644927536231884	0.746466838864281	0.0614364107201271	0.361084666022864	0.844391206109588
GOBP_GERM_CELL_DEVELOPMENT	0.538461538461538	0.667249558180634	0.0577308549299813	0.270654061094776	0.961150932564595
GOBP_GLANDULAR_EPITHELIAL_CELL_DEVELOPMENT	0.269320843091335	0.449951092272579	0.126875729929857	-0.399719426608941	-1.14670795468904
GOBP_GLANDULAR_EPITHELIAL_CELL_DIFFERENTIATION	0.0911270983213429	0.249165022304462	0.231126709673834	-0.415457218038979	-1.32751395919373
GOBP_GLAND_DEVELOPMENT	0.000205079153422959	0.00367421532216518	0.518848077743792	0.421027778792543	1.55582431294916
GOBP_GLAND_MORPHOGENESIS	4.01494045446741e-06	0.000146143671705085	0.610526878385931	0.61799061810049	1.99009662220316
GOBP_GLIAL_CELL_ACTIVATION	1.97129223153429e-08	1.62917764425512e-06	0.73376198835648	0.805346288720943	2.28907804231437
GOBP_GLIAL_CELL_APOPTOTIC_PROCESS	0.355191256830601	0.527401723679017	0.0928481214159878	0.483611825488347	1.11164158538719
GOBP_GLIAL_CELL_DEVELOPMENT	4.58196731702355e-05	0.00111800002535375	0.557332238758646	0.584140965145906	1.88440705966694
GOBP_GLIAL_CELL_DIFFERENTIATION	0.0010532632267097	0.0114584305173259	0.45505986738723	0.442175025456467	1.54156727591216
GOBP_GLIAL_CELL_MIGRATION	0.00409765590405429	0.0293552992574467	0.407017918923954	0.58401772644357	1.68566302427316
GOBP_GLIAL_CELL_PROLIFERATION	0.000174528596703805	0.00322846400545233	0.518848077743792	0.661526346092503	1.90937783341138
GOBP_GLIOGENESIS	3.05434755556208e-07	1.73894187496668e-05	0.674962860011025	0.511932223139321	1.83964923458019
GOBP_GLOMERULAR_EPITHELIAL_CELL_DIFFERENTIATION	0.306451612903226	0.487809277575685	0.100633389423036	0.467915490466922	1.14145989365358
GOBP_GLOMERULAR_EPITHELIUM_DEVELOPMENT	0.138738738738739	0.311972639724886	0.158514105424824	0.53104014480583	1.33397007149357
GOBP_GLOMERULAR_MESANGIUM_DEVELOPMENT	0.0130128127205682	0.0647496039773649	0.380730400722792	0.732551564696421	1.71306111130266
GOBP_GLOMERULUS_DEVELOPMENT	0.195	0.38064	0.12563992130984	0.395952320915486	1.18755424454448
GOBP_GLUCAN_BIOSYNTHETIC_PROCESS	0.244755244755245	0.428175443539049	0.133554954557592	-0.400245658142978	-1.16950423374457
GOBP_GLUCAN_METABOLIC_PROCESS	0.303482587064677	0.484728678377453	0.122679189568808	-0.337206234410483	-1.09179979315887
GOBP_GLUCOCORTICOID_METABOLIC_PROCESS	0.46606334841629	0.613436577776796	0.0897104652742981	-0.381415221448294	-1.00118030266198
GOBP_GLUCOSAMINE_CONTAINING_COMPOUND_METABOLIC_PROCESS	0.530141843971631	0.660935963141275	0.0699458736501659	0.395178911297519	0.942348838381744
GOBP_GLUCOSE_6_PHOSPHATE_METABOLIC_PROCESS	0.254054054054054	0.437423714036617	0.112843355675562	0.46581226354227	1.17011797427719
GOBP_GLUCOSE_CATABOLIC_PROCESS	0.154954954954955	0.335455654049998	0.149207542435322	0.523765189459661	1.3156954216424
GOBP_GLUCOSE_IMPORT	0.137592137592138	0.310172509028646	0.188204146308491	-0.392917878972467	-1.25675792919286
GOBP_GLUCOSE_METABOLIC_PROCESS	0.00159875578995822	0.0154047603017763	0.45505986738723	-0.440247399161303	-1.63484818437242
GOBP_GLUTAMATERGIC_NEURON_DIFFERENTIATION	0.511111111111111	0.646171560161197	0.0835990603684159	-0.387121122851823	-0.956321644212991
GOBP_GLUTAMATE_METABOLIC_PROCESS	0.0572580054524275	0.186991727175423	0.321775918075361	-0.529957203580115	-1.48296055316962
GOBP_GLUTAMATE_RECEPTOR_SIGNALING_PATHWAY	0.164383561643836	0.347340771077531	0.140406238523342	0.453039131510994	1.27360973911131
GOBP_GLUTAMATE_SECRETION	0.548098434004474	0.673329267762869	0.0802023444698144	-0.348287421559774	-0.930869045020685
GOBP_GLUTAMINE_FAMILY_AMINO_ACID_BIOSYNTHETIC_PROCESS	0.282560706401766	0.464317358034636	0.119348440591015	-0.478606203431404	-1.16094582645004
GOBP_GLUTAMINE_FAMILY_AMINO_ACID_CATABOLIC_PROCESS	0.104072398190045	0.268919298197575	0.208955027549354	-0.534885120427143	-1.40402484390947
GOBP_GLUTAMINE_FAMILY_AMINO_ACID_METABOLIC_PROCESS	0.0701298701298701	0.21313490779683	0.276500599254472	-0.41565122287694	-1.34718237208293
GOBP_GLUTAMINE_METABOLIC_PROCESS	0.238202247191011	0.421033277577824	0.132846300606183	-0.445469363809865	-1.18108794676188
GOBP_GLUTATHIONE_METABOLIC_PROCESS	0.375302663438257	0.545856045261887	0.106729884364606	-0.334780720807727	-1.03461561134311
GOBP_GLYCEROLIPID_BIOSYNTHETIC_PROCESS	0.0859872611464968	0.241520106053911	0.276500599254472	-0.312610029418955	-1.20540432884716
GOBP_GLYCEROLIPID_CATABOLIC_PROCESS	0.00382566716778234	0.0280944433483918	0.431707695803346	-0.572326405415799	-1.83060070967948
GOBP_GLYCEROLIPID_METABOLIC_PROCESS	0.0101652540110967	0.0553378901512378	0.380730400722792	-0.370133603882481	-1.48741751782029
GOBP_GLYCEROL_ETHER_METABOLIC_PROCESS	0.211267605633803	0.396533044420368	0.12384217120105	0.521523720181971	1.25845302387826
GOBP_GLYCEROPHOSPHOLIPID_BIOSYNTHETIC_PROCESS	0.528301886792453	0.659926588962586	0.101713902282311	-0.257033449379174	-0.9666506992758
GOBP_GLYCEROPHOSPHOLIPID_CATABOLIC_PROCESS	0.396270396270396	0.561997524932664	0.100990587455923	-0.364765875829443	-1.03512950356945
GOBP_GLYCEROPHOSPHOLIPID_METABOLIC_PROCESS	0.218855218855219	0.404113204113204	0.173747838999571	-0.276041960251525	-1.08222835093112
GOBP_GLYCINE_METABOLIC_PROCESS	0.11037527593819	0.277781291505914	0.199915231309662	-0.570591289610479	-1.38407227389182
GOBP_GLYCOLIPID_BIOSYNTHETIC_PROCESS	0.459098497495826	0.608004914981659	0.0741758965588009	0.331242856789759	0.992836975957579
GOBP_GLYCOLYTIC_PROCESS	0.39171974522293	0.558634003485192	0.0799858801499946	0.336202645766883	1.04734798424935
GOBP_GLYCOLYTIC_PROCESS_THROUGH_FRUCTOSE_6_PHOSPHATE	0.105924596050269	0.272879653173243	0.183023938384487	0.560776001126382	1.39733597848095
GOBP_GLYCOLYTIC_PROCESS_THROUGH_GLUCOSE_6_PHOSPHATE	0.0616197183098592	0.195459785704598	0.241339976815091	0.621598045277868	1.49993549563538
GOBP_GLYCOPROTEIN_BIOSYNTHETIC_PROCESS	0.321985815602837	0.500546606430199	0.0843144320642653	0.301679505289381	1.06465565693234
GOBP_GLYCOPROTEIN_CATABOLIC_PROCESS	0.0174542506198701	0.0790765518799418	0.352487857583619	0.609836481287178	1.59056694996973
GOBP_GLYCOPROTEIN_METABOLIC_PROCESS	0.0463483146067416	0.162998465370586	0.248911114434702	0.351263667291462	1.26457692944251
GOBP_GLYCOSAMINOGLYCAN_CATABOLIC_PROCESS	0.0347575788570574	0.132022115688334	0.321775918075361	0.637404890818702	1.5549220611657
GOBP_GLYCOSPHINGOLIPID_BIOSYNTHETIC_PROCESS	0.12280701754386	0.293362777573304	0.166933848713193	0.528047269772823	1.34869269205058
GOBP_GLYCOSPHINGOLIPID_METABOLIC_PROCESS	0.0233761220993865	0.0968304362467715	0.352487857583619	0.525333549708811	1.51628161279771
GOBP_GLYCOSYLATION	0.963396778916545	0.96869016781169	0.0329431471724691	0.219162698966019	0.75223429520223
GOBP_GLYCOSYL_COMPOUND_BIOSYNTHETIC_PROCESS	0.346666666666667	0.519847819724905	0.106323255932708	-0.427987615040042	-1.08009974464789
GOBP_GLYCOSYL_COMPOUND_CATABOLIC_PROCESS	0.354954954954955	0.527401723679017	0.0922597260527354	0.434114173274601	1.09049253700251
GOBP_GLYCOSYL_COMPOUND_METABOLIC_PROCESS	0.831918505942275	0.871728103159145	0.0466015072985992	0.268095561071523	0.775741309857268
GOBP_GMP_METABOLIC_PROCESS	0.299086757990868	0.481111272071724	0.11776578836269	-0.408311776529276	-1.11382779990323
GOBP_GOLGI_ORGANIZATION	0.190751445086705	0.376216475990869	0.172324344900946	-0.317245497035435	-1.13100209972179
GOBP_GOLGI_TO_ENDOSOME_TRANSPORT	0.662251655629139	0.756605904892689	0.0697792517076235	-0.351306485574947	-0.852157358824378
GOBP_GOLGI_TO_PLASMA_MEMBRANE_PROTEIN_TRANSPORT	0.661431064572426	0.75634295355258	0.0584693210386381	0.318318369074948	0.863371885247013
GOBP_GOLGI_TO_PLASMA_MEMBRANE_TRANSPORT	0.813559322033898	0.860053221807653	0.0475434194201301	0.270283015862079	0.784961862773391
GOBP_GOLGI_TO_VACUOLE_TRANSPORT	0.234767025089606	0.417979929311723	0.11776578836269	0.509659264657688	1.23127984072883
GOBP_GOLGI_VESICLE_TRANSPORT	0.404494382022472	0.567377282639788	0.0718276293603809	0.286445195016896	1.01794978424247
GOBP_GPI_ANCHOR_METABOLIC_PROCESS	0.934579439252336	0.945724513461732	0.0559428593065705	-0.227824363181945	-0.637512880978772
GOBP_GRANULOCYTE_ACTIVATION	3.07675450580274e-05	0.000812643818955322	0.557332238758646	0.722707065880634	2.01436243720154
GOBP_GRANULOCYTE_CHEMOTAXIS	2.50867705265011e-10	4.28482040592638e-08	0.814035837847908	0.731788391828753	2.32491440642091
GOBP_GRANULOCYTE_DIFFERENTIATION	0.0215403279612658	0.0921350168309422	0.352487857583619	0.574924863123837	1.55936323873831
GOBP_GRANULOCYTE_MIGRATION	7.71989870831053e-11	1.58227043925533e-08	0.839088935621274	0.708429455457149	2.29633169520296
GOBP_GROWTH_PLATE_CARTILAGE_DEVELOPMENT	0.0254174072204638	0.10263104381218	0.352487857583619	0.676002626690599	1.63121544962825
GOBP_GTP_METABOLIC_PROCESS	0.147058823529412	0.323820116787583	0.173747838999571	-0.508188633798912	-1.33394899203084
GOBP_G_PROTEIN_COUPLED_ACETYLCHOLINE_RECEPTOR_SIGNALING_PATHWAY	0.257777777777778	0.440137731867155	0.126253987849115	-0.474042430349543	-1.19632692624739
GOBP_G_PROTEIN_COUPLED_RECEPTOR_SIGNALING_PATHWAY_COUPLED_TO_CYCLIC_NUCLEOTIDE_SECOND_MESSENGER	0.492411467116358	0.632118029507377	0.0711327399327894	0.345353797226348	0.961990997590999
GOBP_G_PROTEIN_COUPLED_SEROTONIN_RECEPTOR_SIGNALING_PATHWAY	0.0666666666666667	0.204550898203593	0.261663521711573	-0.60711097577229	-1.49977186027264
GOBP_HAIR_CELL_DIFFERENTIATION	0.759708737864078	0.82158796715427	0.0676760401641789	-0.273949487263353	-0.817123470702044
GOBP_HEAD_MORPHOGENESIS	0.0921739130434783	0.249426548319537	0.193813302725311	0.517663572742767	1.39077295705768
GOBP_HEART_FIELD_SPECIFICATION	0.459016393442623	0.608004914981659	0.0787113806986485	0.43520190856926	1.00036540487185
GOBP_HEART_FORMATION	0.957894736842105	0.965051638139785	0.0416556773979467	0.22828861928049	0.595419172226888
GOBP_HEART_GROWTH	0.220967741935484	0.406111445364928	0.114750719227023	0.381592106556506	1.17640894811357
GOBP_HEART_MORPHOGENESIS	0.158940397350993	0.340798606912231	0.204294756516886	-0.292349563088378	-1.12471131422349
GOBP_HEART_PROCESS	0.000357454567504093	0.00521491294199628	0.49849310876659	-0.453614681041514	-1.74696345579474
GOBP_HEART_TRABECULA_MORPHOGENESIS	0.0578703703703704	0.188427369234466	0.287857117255149	-0.514013845441969	-1.4506637513401
GOBP_HEART_VALVE_DEVELOPMENT	0.0715447154471545	0.216152784169351	0.213927855492356	0.461404243833686	1.40271510221825
GOBP_HEART_VALVE_FORMATION	0.260869565217391	0.442761063986059	0.11146266692298	0.511410457543381	1.19592586918318
GOBP_HEART_VALVE_MORPHOGENESIS	0.015983765880841	0.0748549495799644	0.352487857583619	0.509190734989519	1.49081620620077
GOBP_HEAT_GENERATION	0.184444444444444	0.368457439896036	0.152144922367565	-0.511461941268107	-1.29076144436822
GOBP_HEMATOPOIETIC_OR_LYMPHOID_ORGAN_DEVELOPMENT	0.060126582278481	0.19286359530262	0.231126709673834	0.438581551962411	1.37654917272315
GOBP_HEMATOPOIETIC_PROGENITOR_CELL_DIFFERENTIATION	0.0143632919205714	0.0693008548032089	0.380730400722792	0.445479434079913	1.44399493295865
GOBP_HEMATOPOIETIC_STEM_CELL_DIFFERENTIATION	0.652173913043478	0.750705422403536	0.0589694466690997	0.324429912916858	0.871624686579126
GOBP_HEMATOPOIETIC_STEM_CELL_HOMEOSTASIS	0.333333333333333	0.509242695289207	0.0956031492204301	0.461165548351957	1.11412444019005
GOBP_HEMATOPOIETIC_STEM_CELL_PROLIFERATION	0.165505226480836	0.348633776290732	0.141225119642531	0.495981434864615	1.28703581514558
GOBP_HEMOGLOBIN_METABOLIC_PROCESS	0.0134812083259139	0.0663648482123179	0.380730400722792	-0.684026335729539	-1.6897791193901
GOBP_HEMOSTASIS	0.000235644526701145	0.00399815415502207	0.518848077743792	0.47195315905769	1.63332589535574
GOBP_HEPARAN_SULFATE_PROTEOGLYCAN_BIOSYNTHETIC_PROCESS	0.633333333333333	0.736541080344984	0.0607719451853533	0.334228265451057	0.871729470250928
GOBP_HEPARIN_METABOLIC_PROCESS	0.446666666666667	0.599689573595514	0.0911073131586733	-0.402488535306914	-1.01574846778692
GOBP_HEPATICOBILIARY_SYSTEM_DEVELOPMENT	0.130105900151286	0.300641081067727	0.149207542435322	0.371967589481863	1.22238315916737
GOBP_HEPATOCYTE_APOPTOTIC_PROCESS	0.123873873873874	0.294212694515476	0.190023305279108	-0.527945506743662	-1.37795498648554
GOBP_HETEROCHROMATIN_ORGANIZATION	0.477491961414791	0.62129731089116	0.0702812841717392	0.316589207876471	0.984841304621795
GOBP_HETEROCYCLE_CATABOLIC_PROCESS	0.0113123060201309	0.0595727194729197	0.380730400722792	-0.342333933340619	-1.39316523978907
GOBP_HETEROPHILIC_CELL_CELL_ADHESION_VIA_PLASMA_MEMBRANE_CELL_ADHESION_MOLECULES	0.284974093264249	0.466489760221123	0.102821842840815	0.416847727846089	1.13856398525534
GOBP_HETEROTYPIC_CELL_CELL_ADHESION	0.327669902912621	0.504349829535678	0.115734447701689	-0.342118572986676	-1.07708904350608
GOBP_HEXOSE_CATABOLIC_PROCESS	0.109947643979058	0.277366044005959	0.176694268938498	0.50097791398999	1.35879763183511
GOBP_HIGH_DENSITY_LIPOPROTEIN_PARTICLE_REMODELING	0.472406181015453	0.618291001666202	0.0875697115548511	-0.409692612478785	-0.993783459500918
GOBP_HINDBRAIN_DEVELOPMENT	0.00924846225615754	0.05230587262754	0.380730400722792	0.438613471030184	1.4431369264642
GOBP_HINDBRAIN_MORPHOGENESIS	0.441535776614311	0.596112832291161	0.0785029047348687	0.371444155478546	1.00746445048539
GOBP_HINDLIMB_MORPHOGENESIS	0.0714285714285714	0.215929203539823	0.222056046145248	0.557689493966241	1.44716374849977
GOBP_HIPPOCAMPUS_DEVELOPMENT	0.557894736842105	0.6799839751615	0.0880945010398517	-0.27983182725185	-0.932435455505719
GOBP_HIPPO_SIGNALING	0.389365351629503	0.556515498395975	0.0843144320642653	0.37861390009133	1.04214010129746
GOBP_HISTAMINE_TRANSPORT	0.455373406193078	0.606533229356208	0.0791316651768349	0.438389665183381	1.0076928576544
GOBP_HISTONE_DEACETYLATION	0.386877828054299	0.554760292868855	0.100633389423036	-0.400750431638864	-1.0519334727036
GOBP_HISTONE_H3_K4_METHYLATION	0.914414414414414	0.932615338268204	0.0552495663125249	-0.245583124624689	-0.640979962611173
GOBP_HISTONE_METHYLATION	0.980952380952381	0.983255086071987	0.0545680646670941	-0.204152670152909	-0.58661107742141
GOBP_HISTONE_MODIFICATION	0.190751445086705	0.376216475990869	0.172324344900946	-0.333467144962922	-1.15298238567132
GOBP_HISTONE_MRNA_METABOLIC_PROCESS	0.605990783410138	0.716263414756389	0.0764767053228531	-0.350861174118548	-0.90695552144791
GOBP_HOMEOSTASIS_OF_NUMBER_OF_CELLS	0.000906517624777357	0.0101863954152614	0.477270815362862	0.429144445723565	1.52927217711336
GOBP_HOMEOSTASIS_OF_NUMBER_OF_CELLS_WITHIN_A_TISSUE	0.0453752181500873	0.1606991047257	0.282013350011725	0.572689181426382	1.5192063249362
GOBP_HOMOLOGOUS_CHROMOSOME_PAIRING_AT_MEIOSIS	0.319347319347319	0.498123489904312	0.114750719227023	-0.371363501155825	-1.08511155092854
GOBP_HOMOLOGOUS_CHROMOSOME_SEGREGATION	0.536643026004728	0.665801178026205	0.0843144320642653	-0.309329435444918	-0.937082489519073
GOBP_HOMOLOGOUS_RECOMBINATION	0.540540540540541	0.668506018530401	0.0665892104103933	0.325420925637628	0.939269472200001
GOBP_HOMOPHILIC_CELL_ADHESION_VIA_PLASMA_MEMBRANE_ADHESION_MOLECULES	0.339285714285714	0.514093516525868	0.0840745577910723	0.317570877222629	1.05927876978609
GOBP_HOMOTYPIC_CELL_CELL_ADHESION	0.000759188524333325	0.00901445453182201	0.477270815362862	0.559662432752692	1.75971434895198
GOBP_HORMONE_BIOSYNTHETIC_PROCESS	0.108108108108108	0.275580054381751	0.175204047558551	0.466634479610436	1.346857214284
GOBP_HORMONE_MEDIATED_SIGNALING_PATHWAY	0.096875	0.257328926905132	0.257206466468838	-0.326197576669973	-1.20722038924253
GOBP_HORMONE_METABOLIC_PROCESS	0.134306569343066	0.305453555842818	0.143758989039275	0.350489747723959	1.20051250888892
GOBP_HORMONE_TRANSPORT	0.0511677044982145	0.173868025501419	0.321775918075361	-0.323445948331019	-1.26984352705151
GOBP_HUMORAL_IMMUNE_RESPONSE	0.00163153033735004	0.015635843196202	0.45505986738723	0.499019624874422	1.65408001237836
GOBP_HUMORAL_IMMUNE_RESPONSE_MEDIATED_BY_CIRCULATING_IMMUNOGLOBULIN	0.000249335862173944	0.00417515345679506	0.49849310876659	0.698986969146881	1.91132173429174
GOBP_HYALURONAN_METABOLIC_PROCESS	0.184668989547038	0.368701747257212	0.132846300606183	0.481595278370849	1.24970478348142
GOBP_HYDROGEN_PEROXIDE_BIOSYNTHETIC_PROCESS	0.459016393442623	0.608004914981659	0.0787113806986485	0.43480742296361	0.999458630924303
GOBP_HYDROGEN_PEROXIDE_CATABOLIC_PROCESS	0.608156028368794	0.71768574144673	0.0632191170859458	0.372342995017331	0.887894011555683
GOBP_HYDROGEN_PEROXIDE_METABOLIC_PROCESS	0.441535776614311	0.596112832291161	0.0785029047348687	0.371704621457878	1.00817090988411
GOBP_HYPEROSMOTIC_RESPONSE	0.0153053845271638	0.072548372171311	0.380730400722792	-0.622172100600169	-1.64958587173241
GOBP_HYPOTHALAMUS_DEVELOPMENT	0.398936170212766	0.563463038158496	0.0847985102819124	0.441703237586119	1.05329135980984
GOBP_ICOSANOID_BIOSYNTHETIC_PROCESS	0.00224365740837587	0.0194197644603344	0.431707695803346	0.629838098795604	1.76242666853622
GOBP_ICOSANOID_METABOLIC_PROCESS	0.0219024937062352	0.0929812574571245	0.352487857583619	0.494184803166761	1.53723518802707
GOBP_ICOSANOID_SECRETION	0.244328097731239	0.427720250350143	0.11331290842208	0.433448800507531	1.17563905953581
GOBP_ICOSANOID_TRANSPORT	0.239388794567063	0.422186248945843	0.112843355675562	0.411187502646874	1.17331752506734
GOBP_IMMUNE_EFFECTOR_PROCESS	2.49766195953465e-16	1.82828855437936e-13	1.03769615548758	0.567570288890293	2.12814715237841
GOBP_IMMUNE_RESPONSE_REGULATING_CELL_SURFACE_RECEPTOR_SIGNALING_PATHWAY	9.42282755412967e-06	0.000301766052421003	0.593325476396405	0.499240836916068	1.769370099575
GOBP_IMMUNE_RESPONSE_REGULATING_CELL_SURFACE_RECEPTOR_SIGNALING_PATHWAY_INVOLVED_IN_PHAGOCYTOSIS	0.196779964221825	0.38263437592532	0.130105630751129	0.50029098959041	1.26543455356175
GOBP_IMMUNE_RESPONSE_REGULATING_SIGNALING_PATHWAY	8.33878950560843e-07	4.10845744487861e-05	0.659444398037935	0.474632916687203	1.75143840496637
GOBP_IMMUNE_RESPONSE_TO_TUMOR_CELL	0.355203619909502	0.527401723679017	0.105920292736253	-0.413925061051472	-1.08651567792522
GOBP_IMMUNE_SYSTEM_DEVELOPMENT	0.079646017699115	0.230438280457519	0.191892240384838	0.378635215234523	1.28088736664322
GOBP_IMMUNOGLOBULIN_PRODUCTION	0.263157894736842	0.445170370627791	0.102821842840815	0.361239406068317	1.12762613371222
GOBP_IMMUNOGLOBULIN_PRODUCTION_INVOLVED_IN_IMMUNOGLOBULIN_MEDIATED_IMMUNE_RESPONSE	0.63013698630137	0.734315282042255	0.0598603117764473	0.311452561109007	0.875573405274302
GOBP_IMMUNOLOGICAL_MEMORY_PROCESS	0.205828779599271	0.392171441067133	0.128142916898415	0.549620678757095	1.26337109742542
GOBP_IMPORT_ACROSS_PLASMA_MEMBRANE	0.0404791918655354	0.148464712881495	0.321775918075361	-0.352716170763958	-1.32460386863208
GOBP_IMPORT_INTO_NUCLEUS	0.331352154531946	0.507533237849902	0.0852884689790502	0.317489330534126	1.06297907896853
GOBP_IMP_METABOLIC_PROCESS	0.547461368653422	0.673192237336245	0.0795564677235957	-0.386382503422599	-0.937240578048791
GOBP_INCLUSION_BODY_ASSEMBLY	0.982078853046595	0.984191676708538	0.041488040200221	0.208815044219049	0.504473816561545
GOBP_INDOLE_CONTAINING_COMPOUND_METABOLIC_PROCESS	0.287330316742081	0.467836206859366	0.119887845115423	-0.430586292280593	-1.13024989613852
GOBP_INFLAMMASOME_MEDIATED_SIGNALING_PATHWAY	0.325217391304348	0.502576504620141	0.0952879846194844	0.409621288140983	1.10050279791408
GOBP_INFLAMMATORY_CELL_APOPTOTIC_PROCESS	0.00574111177354885	0.0376663978587251	0.407017918923954	0.704881231355234	1.70291430071175
GOBP_INFLAMMATORY_RESPONSE_TO_ANTIGENIC_STIMULUS	0.13893653516295	0.31210469363216	0.154190966581424	0.437358444093999	1.2831991039073
GOBP_INFLAMMATORY_RESPONSE_TO_WOUNDING	0.00193530005122184	0.0175202782022274	0.45505986738723	0.723321485171959	1.80236517470238
GOBP_INHIBITORY_SYNAPSE_ASSEMBLY	0.860507246376812	0.892197314940264	0.0480220415968251	0.294731269753314	0.693244912004816
GOBP_INNATE_IMMUNE_RESPONSE_ACTIVATING_CELL_SURFACE_RECEPTOR_SIGNALING_PATHWAY	0.00660997536471065	0.0417626556951632	0.407017918923954	0.531645905000623	1.6537635060819
GOBP_INNERVATION	0.119856887298748	0.289965387402636	0.170932335370056	0.544075996593399	1.37618422113998
GOBP_INNER_EAR_AUDITORY_RECEPTOR_CELL_DIFFERENTIATION	0.726415094339623	0.799812223239476	0.0684714904492087	-0.286827708791956	-0.836884062570424
GOBP_INNER_EAR_MORPHOGENESIS	0.579365079365079	0.696652601969058	0.0602484086158019	0.298654329979365	0.934250421677911
GOBP_INNER_EAR_RECEPTOR_CELL_DEVELOPMENT	0.867970660146699	0.898481143957917	0.0615706755421678	-0.250550452504257	-0.7375894659116
GOBP_INNER_EAR_RECEPTOR_CELL_STEREOCILIUM_ORGANIZATION	0.377314814814815	0.547539255483181	0.103576326612592	-0.377923169261807	-1.06658497101041
GOBP_INNER_MITOCHONDRIAL_MEMBRANE_ORGANIZATION	0.107728337236534	0.274900398406374	0.208955027549354	-0.476030419842562	-1.34580011847714
GOBP_INORGANIC_ANION_TRANSMEMBRANE_TRANSPORT	0.217391304347826	0.402835255789381	0.160801401070022	-0.325112741571655	-1.11455740397478
GOBP_INORGANIC_ANION_TRANSPORT	0.638392857142857	0.740743885869565	0.0526973085708419	0.274570759974615	0.908694890682908
GOBP_INORGANIC_ION_HOMEOSTASIS	0.0889774236387782	0.245967741935484	0.170932335370056	0.322702171892772	1.19977402768934
GOBP_INORGANIC_ION_IMPORT_ACROSS_PLASMA_MEMBRANE	0.036537049246707	0.137760000250277	0.321775918075361	-0.386876553998813	-1.3368953877662
GOBP_INOSITOL_PHOSPHATE_BIOSYNTHETIC_PROCESS	0.184397163120567	0.368457439896036	0.134273452883202	0.49615094433127	1.26109330058632
GOBP_INOSITOL_PHOSPHATE_METABOLIC_PROCESS	0.380789022298456	0.549690279267744	0.0855356947987884	0.381197248268411	1.04925080359947
GOBP_INSULIN_LIKE_GROWTH_FACTOR_RECEPTOR_SIGNALING_PATHWAY	0.0068780058486202	0.0428745766038077	0.407017918923954	0.600136769367473	1.67931576245541
GOBP_INSULIN_RECEPTOR_SIGNALING_PATHWAY	0.0130156307760901	0.0647496039773649	0.380730400722792	-0.474411188241087	-1.64030475526515
GOBP_INSULIN_SECRETION	0.0298759689981366	0.116435227362725	0.352487857583619	-0.388196452978554	-1.44360504630441
GOBP_INSULIN_SECRETION_INVOLVED_IN_CELLULAR_RESPONSE_TO_GLUCOSE_STIMULUS	0.14043583535109	0.314370126840971	0.184706471207739	-0.405311582388701	-1.27353295470075
GOBP_INTEGRATED_STRESS_RESPONSE_SIGNALING	0.314878892733564	0.494538029606942	0.096887770327544	0.402216682102698	1.09982806594504
GOBP_INTEGRIN_ACTIVATION	0.000294349982801204	0.00464076711345652	0.49849310876659	0.759335435709027	1.92066081157438
GOBP_INTEGRIN_MEDIATED_SIGNALING_PATHWAY	8.22516967760445e-06	0.000267443051326692	0.593325476396405	0.62169079620124	1.98731701273688
GOBP_INTERFERON_ALPHA_PRODUCTION	0.0119489405519086	0.0619073522628711	0.380730400722792	0.639300341718864	1.63284567170022
GOBP_INTERFERON_BETA_PRODUCTION	0.0108032211584507	0.0576211596056796	0.380730400722792	0.557309360981029	1.61286847863946
GOBP_INTERFERON_MEDIATED_SIGNALING_PATHWAY	0.606451612903226	0.716499438440426	0.0588438169595807	0.296667113569313	0.914593989281811
GOBP_INTERLEUKIN_10_PRODUCTION	0.000234189820478442	0.00398667322302837	0.518848077743792	0.657413086058568	1.90257138707033
GOBP_INTERLEUKIN_12_PRODUCTION	1.26612006591789e-06	5.74123824580819e-05	0.643551836150722	0.733327301667273	2.12190115821314
GOBP_INTERLEUKIN_13_PRODUCTION	0.0427615232313837	0.154520483101276	0.321775918075361	0.668660676898735	1.57277377628009
GOBP_INTERLEUKIN_17_PRODUCTION	0.167539267015707	0.35053948721457	0.140406238523342	0.48003422406949	1.29121327234719
GOBP_INTERLEUKIN_1_MEDIATED_SIGNALING_PATHWAY	0.77719298245614	0.832776420348236	0.051218434854034	0.302376881634238	0.772304893614147
GOBP_INTERLEUKIN_1_PRODUCTION	8.04506269553479e-05	0.00174383296256398	0.538434096309916	0.617096317084536	1.93684258029627
GOBP_INTERLEUKIN_2_PRODUCTION	0.000655473779054499	0.00811564655185096	0.477270815362862	0.611882972571471	1.78843390697714
GOBP_INTERLEUKIN_4_PRODUCTION	0.00654888827807944	0.0414789907748814	0.407017918923954	0.649439603686652	1.68524862215222
GOBP_INTERLEUKIN_5_PRODUCTION	0.197463768115942	0.383404451620344	0.130777137971974	0.53569688099366	1.26002625183454
GOBP_INTERLEUKIN_6_MEDIATED_SIGNALING_PATHWAY	0.0942028985507246	0.252720236740269	0.195789002148949	0.600205533672025	1.4117586936857
GOBP_INTERLEUKIN_6_PRODUCTION	2.50663059967236e-10	4.28482040592638e-08	0.814035837847908	0.674795142509593	2.22629893590714
GOBP_INTERLEUKIN_8_PRODUCTION	6.1864711560435e-05	0.0014408853728894	0.538434096309916	0.625927147467924	1.91937286064015
GOBP_INTERMEDIATE_FILAMENT_BASED_PROCESS	0.145973154362416	0.322816764330177	0.148261500475107	0.437413398170667	1.26588629482585
GOBP_INTERMEDIATE_FILAMENT_ORGANIZATION	0.160278745644599	0.341708264004437	0.143758989039275	0.484911598816013	1.29601389680768
GOBP_INTERMEMBRANE_LIPID_TRANSFER	0.287081339712919	0.467728071443242	0.12384217120105	-0.364272371443855	-1.10615528854447
GOBP_INTERNAL_PROTEIN_AMINO_ACID_ACETYLATION	0.0502377548940766	0.172301376223058	0.321775918075361	-0.456389886898188	-1.41784048572541
GOBP_INTERSTRAND_CROSS_LINK_REPAIR	0.146596858638743	0.323167257766463	0.151148761385484	0.488016796994228	1.31268508329543
GOBP_INTESTINAL_ABSORPTION	0.00410195048171972	0.0293552992574467	0.407017918923954	-0.608654851416464	-1.77846882567916
GOBP_INTESTINAL_CHOLESTEROL_ABSORPTION	0.0927152317880795	0.249765195701952	0.219250346703755	-0.587477255730475	-1.42503223586481
GOBP_INTESTINAL_EPITHELIAL_CELL_DEVELOPMENT	0.555555555555556	0.678100682864856	0.0791316651768349	-0.370370677964289	-0.91494231342851
GOBP_INTESTINAL_EPITHELIAL_CELL_DIFFERENTIATION	0.639821029082774	0.741897024897066	0.0721797965581253	-0.331330480310262	-0.88554816711842
GOBP_INTESTINAL_LIPID_ABSORPTION	0.129032258064516	0.299438990182328	0.188204146308491	-0.521039363982425	-1.3468561440084
GOBP_INTRACELLULAR_ESTROGEN_RECEPTOR_SIGNALING_PATHWAY	0.764563106796116	0.82511591188929	0.0673623868166279	-0.273297069632727	-0.815177470495912
GOBP_INTRACELLULAR_GLUCOSE_HOMEOSTASIS	0.349085365853659	0.522404618759973	0.0838361057159929	0.323621757879169	1.05839792614
GOBP_INTRACELLULAR_IRON_ION_HOMEOSTASIS	0.350835322195704	0.524320424859173	0.110122263835536	-0.328706638591642	-1.0565061622708
GOBP_INTRACELLULAR_LIPID_TRANSPORT	0.450777202072539	0.602447152691625	0.0768736734126542	0.353026698430025	0.987846986722665
GOBP_INTRACELLULAR_PH_REDUCTION	0.829015544041451	0.869219490007856	0.0475434194201301	0.270235310981973	0.756178325454663
GOBP_INTRACELLULAR_PROTEIN_TRANSMEMBRANE_TRANSPORT	0.297297297297297	0.478890710893226	0.123257226381337	-0.356554329482335	-1.1012820407509
GOBP_INTRACELLULAR_RECEPTOR_SIGNALING_PATHWAY	0.206214689265537	0.392658516461022	0.110564716336619	0.312216921673355	1.12255730399342
GOBP_INTRACELLULAR_SODIUM_ION_HOMEOSTASIS	0.815217391304348	0.861450590439983	0.0504983044100709	0.31207061721494	0.73402923195606
GOBP_INTRACELLULAR_STEROL_TRANSPORT	0.37719298245614	0.54751751900999	0.0873098257637931	0.409621187285042	1.06836823065712
GOBP_INTRACELLULAR_ZINC_ION_HOMEOSTASIS	0.727109515260323	0.800195265505562	0.0553642837725362	0.319601075046059	0.796378732374465
GOBP_INTRACILIARY_ANTEROGRADE_TRANSPORT	0.651111111111111	0.750705422403536	0.0709609456938284	-0.341503381562124	-0.861842030609064
GOBP_INTRACILIARY_TRANSPORT	0.682151589242054	0.768986600112659	0.0734381410838857	-0.2914500541121	-0.857992821820181
GOBP_INTRA_GOLGI_VESICLE_MEDIATED_TRANSPORT	0.631944444444444	0.735225122966326	0.0745500777420554	-0.312241833890905	-0.881217333140165
GOBP_INTRINSIC_APOPTOTIC_SIGNALING_PATHWAY	0.410614525139665	0.571810349470387	0.0707899094502623	0.286367315803892	1.01860274754059
GOBP_INTRINSIC_APOPTOTIC_SIGNALING_PATHWAY_BY_P53_CLASS_MEDIATOR	0.314935064935065	0.494538029606942	0.0931454575337804	0.356353526023322	1.08549715891829
GOBP_INTRINSIC_APOPTOTIC_SIGNALING_PATHWAY_IN_RESPONSE_TO_DNA_DAMAGE	0.0630914826498423	0.197674889618018	0.224966093540314	0.432673143566287	1.36042924195379
GOBP_INTRINSIC_APOPTOTIC_SIGNALING_PATHWAY_IN_RESPONSE_TO_DNA_DAMAGE_BY_P53_CLASS_MEDIATOR	0.284467713787086	0.466137692819004	0.103576326612592	0.413275714490042	1.12092379017581
GOBP_INTRINSIC_APOPTOTIC_SIGNALING_PATHWAY_IN_RESPONSE_TO_ENDOPLASMIC_RETICULUM_STRESS	0.786078098471986	0.839138370118845	0.0491927521045191	0.277541071799982	0.803072134864142
GOBP_INTRINSIC_APOPTOTIC_SIGNALING_PATHWAY_IN_RESPONSE_TO_OXIDATIVE_STRESS	0.509337860780985	0.644575907746923	0.0697792517076235	0.331151161673971	0.958194290464915
GOBP_IN_UTERO_EMBRYONIC_DEVELOPMENT	0.191489361702128	0.376707956477145	0.191892240384838	-0.271325921076734	-1.09091482437146
GOBP_IONOTROPIC_GLUTAMATE_RECEPTOR_SIGNALING_PATHWAY	0.0126287288987214	0.063565429152307	0.380730400722792	0.654970857787916	1.63204977139762
GOBP_IRE1_MEDIATED_UNFOLDED_PROTEIN_RESPONSE	0.089041095890411	0.245967741935484	0.227987202850442	-0.56470362581249	-1.43928983056981
GOBP_IRON_ION_TRANSMEMBRANE_TRANSPORT	0.6875	0.772609884720571	0.0577308549299813	0.330059653976094	0.835953192288738
GOBP_IRON_ION_TRANSPORT	0.619277108433735	0.725786078098472	0.0776798560117236	-0.288384903209687	-0.888838225758285
GOBP_IRON_SULFUR_CLUSTER_ASSEMBLY	0.0403866659502764	0.148345000952843	0.321775918075361	-0.5607671313256	-1.51187999684815
GOBP_ISOPRENOID_BIOSYNTHETIC_PROCESS	0.235159817351598	0.418028987198563	0.135002033828631	-0.434269278525987	-1.1846368948202
GOBP_ISOPRENOID_METABOLIC_PROCESS	0.0182559914266661	0.0816262653317949	0.352487857583619	-0.4267871128919	-1.44971824967699
GOBP_ISOTYPE_SWITCHING_TO_IGG_ISOTYPES	0.697632058287796	0.77986986948899	0.0579754757571486	0.35174141054958	0.808521129264825
GOBP_I_KAPPAB_PHOSPHORYLATION	0.000355642636918345	0.00521491294199628	0.49849310876659	0.833772326662216	1.9497643815385
GOBP_JNK_CASCADE	0.142857142857143	0.318240161835077	0.139599673451922	0.361715862013719	1.21412622292761
GOBP_KERATAN_SULFATE_METABOLIC_PROCESS	0.034045931692761	0.130171649294116	0.321775918075361	0.693529088032703	1.62180762081693
GOBP_KERATINIZATION	0.494407158836689	0.63322143276188	0.0857844408075645	-0.364355450245376	-0.973814123114364
GOBP_KERATINOCYTE_DIFFERENTIATION	0.260504201680672	0.442761063986059	0.142901149386948	-0.320216511057119	-1.08857809129805
GOBP_KERATINOCYTE_MIGRATION	0.308888888888889	0.490032904867651	0.11378726182188	-0.442181723221867	-1.11592099760928
GOBP_KERATINOCYTE_PROLIFERATION	0.743150684931507	0.809847747679507	0.0521630305460055	0.29157181726343	0.822417983579024
GOBP_KETONE_BIOSYNTHETIC_PROCESS	0.20552677029361	0.392085117335457	0.124434168630393	0.448316019259048	1.22451542720141
GOBP_KIDNEY_EPITHELIUM_DEVELOPMENT	0.103293413173653	0.26791700056265	0.16823816568964	0.382508755268255	1.26039608805864
GOBP_KIDNEY_MESENCHYME_DEVELOPMENT	0.039493172576576	0.145794680318714	0.321775918075361	0.673739068033472	1.58471878916682
GOBP_KIDNEY_MORPHOGENESIS	0.00971673882608957	0.0538254808052789	0.380730400722792	0.507559595131764	1.59304635058204
GOBP_KILLING_BY_HOST_OF_SYMBIONT_CELLS	0.126666666666667	0.297724770642202	0.186432558434075	-0.549369792822085	-1.3864283733745
GOBP_KINETOCHORE_ASSEMBLY	0.182149362477231	0.36615666274356	0.137250779610133	0.560109611050306	1.2874812053858
GOBP_KINETOCHORE_ORGANIZATION	0.0106805347652487	0.0571860607493567	0.380730400722792	0.70771401204201	1.70773601282129
GOBP_LABYRINTHINE_LAYER_BLOOD_VESSEL_DEVELOPMENT	0.5	0.637789395070948	0.0862865626267245	-0.376393084084744	-0.95933284905074
GOBP_LABYRINTHINE_LAYER_DEVELOPMENT	0.176039119804401	0.35969404946425	0.16440575583821	-0.422290938555837	-1.24317216239478
GOBP_LABYRINTHINE_LAYER_MORPHOGENESIS	0.45045045045045	0.602447152691625	0.0913924325943768	-0.389558572323042	-1.01676057548371
GOBP_LACTATION	0.717770034843206	0.793324775353017	0.0545680646670941	0.307966805795983	0.823096954252284
GOBP_LAMELLIPODIUM_ASSEMBLY	0.701812191103789	0.78243813472929	0.0530212512043078	0.280977479716996	0.849846603184034
GOBP_LAMELLIPODIUM_MORPHOGENESIS	0.388297872340426	0.555660430047473	0.0862865626267245	0.445104262705918	1.06140148911919
GOBP_LAMELLIPODIUM_ORGANIZATION	0.437001594896332	0.592379939748361	0.0743625384422526	0.323124900713868	1.00864987699934
GOBP_LATE_ENDOSOME_TO_LYSOSOME_TRANSPORT	0.0875576036866359	0.243696448283717	0.231126709673834	-0.555426146803632	-1.43574395732338
GOBP_LATE_ENDOSOME_TO_VACUOLE_TRANSPORT	0.674473067915691	0.764094627459651	0.0718276293603809	-0.297354387585061	-0.85304495830539
GOBP_LATE_ENDOSOME_TO_VACUOLE_TRANSPORT_VIA_MULTIVESICULAR_BODY_SORTING_PATHWAY	0.810375670840787	0.858415398642029	0.0501934252649434	0.295939739423655	0.748549104083106
GOBP_LEARNING	0.534743202416918	0.664248283438616	0.0617054053637522	0.289092867565268	0.94902633740495
GOBP_LENS_DEVELOPMENT_IN_CAMERA_TYPE_EYE	0.300813008130081	0.482762819174842	0.0959206777921745	0.359853276111218	1.09398999192098
GOBP_LENS_FIBER_CELL_DIFFERENTIATION	0.175652173913043	0.35969404946425	0.136490437780413	0.481035293779015	1.26391281056162
GOBP_LENS_MORPHOGENESIS_IN_CAMERA_TYPE_EYE	0.0630630630630631	0.197674889618018	0.271288554688953	-0.573617488857324	-1.49716034895632
GOBP_LEUKOCYTE_ACTIVATION_INVOLVED_IN_INFLAMMATORY_RESPONSE	1.99397048924297e-09	2.49197677728804e-07	0.774939030136436	0.839002996396342	2.34771643483983
GOBP_LEUKOCYTE_ADHESION_TO_VASCULAR_ENDOTHELIAL_CELL	0.0023709550425659	0.020080617583649	0.431707695803346	0.628670958557944	1.7591607513351
GOBP_LEUKOCYTE_APOPTOTIC_PROCESS	0.000106023868910127	0.00220839961095727	0.538434096309916	0.561851686977772	1.79685120912415
GOBP_LEUKOCYTE_CELL_CELL_ADHESION	4.67879520240443e-08	3.4745140024812e-06	0.719512826338911	0.512058385875556	1.86052296840265
GOBP_LEUKOCYTE_CHEMOTAXIS	2.01550570935475e-13	8.60620937894479e-11	0.943632225232838	0.677735731123059	2.32442387262864
GOBP_LEUKOCYTE_DEGRANULATION	2.06585395054471e-05	0.000578439106152518	0.575610261071129	0.654872116544573	1.9948219115346
GOBP_LEUKOCYTE_HOMEOSTASIS	0.000239174813899359	0.00404465922910996	0.518848077743792	0.570406039042025	1.81815130275801
GOBP_LEUKOCYTE_MEDIATED_CYTOTOXICITY	1.98822902395201e-07	1.17099833548622e-05	0.690132458796796	0.671972038974102	2.12849079677064
GOBP_LEUKOCYTE_MEDIATED_IMMUNITY	8.74122925938105e-13	2.79937867031678e-10	0.921426003494898	0.591916544788361	2.12956898098445
GOBP_LEUKOCYTE_MIGRATION	1.5912921927598e-17	1.63075623914024e-14	1.07686819261983	0.640803605517118	2.31795372915322
GOBP_LEUKOCYTE_MIGRATION_INVOLVED_IN_INFLAMMATORY_RESPONSE	0.032411762710095	0.124402900469308	0.321775918075361	0.687748420502177	1.6176705432428
GOBP_LEUKOCYTE_PROLIFERATION	6.10315661329685e-11	1.30302393693888e-08	0.839088935621274	0.584703521447576	2.08120480961518
GOBP_LEUKOCYTE_TETHERING_OR_ROLLING	0.00227908357798181	0.0195611796542358	0.431707695803346	0.681840334827928	1.77836639002724
GOBP_LEUKOTRIENE_BIOSYNTHETIC_PROCESS	0.0309457792542711	0.119762970467436	0.352487857583619	0.675594422740462	1.55293732616149
GOBP_LEUKOTRIENE_METABOLIC_PROCESS	0.00220787816140964	0.0191983003102579	0.431707695803346	0.726971088990171	1.82614758044057
GOBP_LIGAND_GATED_ION_CHANNEL_SIGNALING_PATHWAY	0.256140350877193	0.439097744360902	0.110564716336619	0.449793166590667	1.17314422317159
GOBP_LIMBIC_SYSTEM_DEVELOPMENT	0.556179775280899	0.678700921300149	0.0919686140000427	-0.274395706982229	-0.935133747132662
GOBP_LINOLEIC_ACID_METABOLIC_PROCESS	0.502732240437158	0.640159045725646	0.0739901439101341	0.415530151224481	0.955147437962085
GOBP_LIPID_CATABOLIC_PROCESS	0.000146687338713307	0.00283632423987541	0.518848077743792	-0.466719566200274	-1.84412322234638
GOBP_LIPID_DIGESTION	0.00494650802753397	0.0338396623939707	0.407017918923954	-0.711235859932167	-1.81276424224139
GOBP_LIPID_DROPLET_ORGANIZATION	0.0180441530642095	0.0808908489072698	0.352487857583619	-0.560133885932774	-1.58357159254801
GOBP_LIPID_EXPORT_FROM_CELL	0.100172711571675	0.26284348864994	0.184706471207739	0.502328841738963	1.37204424962149
GOBP_LIPID_HOMEOSTASIS	0.00979675954018428	0.0541516676201772	0.380730400722792	-0.418414912746006	-1.51551694023011
GOBP_LIPID_IMPORT_INTO_CELL	0.0543879281652622	0.18108105517791	0.321775918075361	-0.607032439532584	-1.56914319207646
GOBP_LIPID_LOCALIZATION	0.0116005137895657	0.060654114956872	0.380730400722792	-0.355147954152633	-1.43529494628187
GOBP_LIPID_MODIFICATION	0.000180335133148962	0.00332387490019885	0.518848077743792	-0.540098971435369	-2.01777974956632
GOBP_LIPID_OXIDATION	0.00108450318380918	0.0117175281994605	0.45505986738723	-0.606366217535294	-2.07678178000715
GOBP_LIPID_STORAGE	0.031465056651227	0.121405836054885	0.321775918075361	-0.418113065178205	-1.41106465140236
GOBP_LIPOPOLYSACCHARIDE_MEDIATED_SIGNALING_PATHWAY	0.00881976051174553	0.0506641848230764	0.380730400722792	0.566284560374251	1.6315126251214
GOBP_LIPOPROTEIN_BIOSYNTHETIC_PROCESS	0.719936708860759	0.794691015985035	0.0499913914024592	0.273219008230265	0.857535840412744
GOBP_LIPOPROTEIN_CATABOLIC_PROCESS	0.471766848816029	0.617927743694615	0.077274697304471	0.429354569942877	0.986924573944348
GOBP_LIPOPROTEIN_LOCALIZATION	0.23972602739726	0.422260627151448	0.133554954557592	-0.468425339943161	-1.19390029981013
GOBP_LIPOPROTEIN_METABOLIC_PROCESS	0.161473087818697	0.34351605622472	0.186432558434075	-0.329751693073228	-1.16310745906538
GOBP_LIPOSACCHARIDE_METABOLIC_PROCESS	0.0356393968298586	0.134772154506417	0.321775918075361	0.449671652513664	1.41766875600861
GOBP_LIVER_MORPHOGENESIS	0.045045045045045	0.160174053303824	0.287857117255149	0.629729878699323	1.58187816783103
GOBP_LIVER_REGENERATION	0.00461327521550014	0.0319870395185693	0.407017918923954	0.673636789404091	1.73574833290642
GOBP_LOCOMOTORY_BEHAVIOR	0.387905604719764	0.555358569037181	0.0764767053228531	0.305004731358568	1.03093107520133
GOBP_LONG_CHAIN_FATTY_ACID_BIOSYNTHETIC_PROCESS	0.129032258064516	0.299438990182328	0.188204146308491	-0.520832869022456	-1.34632236666879
GOBP_LONG_CHAIN_FATTY_ACID_METABOLIC_PROCESS	0.0141172215966347	0.068662646528149	0.380730400722792	-0.459866659761784	-1.52718248052315
GOBP_LONG_CHAIN_FATTY_ACID_TRANSPORT	0.203836930455636	0.390598515951637	0.150169802128406	-0.37216616160737	-1.18918568079128
GOBP_LONG_CHAIN_FATTY_ACYL_COA_BIOSYNTHETIC_PROCESS	0.437943262411348	0.592715603960841	0.0797705918628453	0.426403621853723	1.01680769456117
GOBP_LONG_CHAIN_FATTY_ACYL_COA_METABOLIC_PROCESS	0.803603603603604	0.852518605562084	0.0509082865515105	0.298147357984518	0.748944606799265
GOBP_LONG_TERM_MEMORY	0.457391304347826	0.607837469320971	0.0764767053228531	0.369486809256588	0.992676111206577
GOBP_LONG_TERM_SYNAPTIC_DEPRESSION	0.222996515679443	0.407065958796389	0.119348440591015	0.466110401690697	1.20101865784478
GOBP_LONG_TERM_SYNAPTIC_POTENTIATION	0.00407864323338493	0.0292702632042919	0.407017918923954	0.535191224249631	1.66486541675736
GOBP_LOW_DENSITY_LIPOPROTEIN_PARTICLE_CLEARANCE	0.170560747663551	0.354257507510352	0.163180127180689	-0.460064354908942	-1.28546603599284
GOBP_LUNG_ALVEOLUS_DEVELOPMENT	0.315068493150685	0.494538029606942	0.096240602328129	0.388680361202159	1.09268065161908
GOBP_LUNG_CELL_DIFFERENTIATION	0.217002237136465	0.402577647750633	0.139599673451922	-0.450714520288725	-1.20462632040852
GOBP_LUNG_EPITHELIUM_DEVELOPMENT	0.264248704663212	0.445806857630078	0.107554375265169	0.427078768243849	1.16650870787329
GOBP_LUNG_MORPHOGENESIS	0.121008403361345	0.291786851211073	0.16440575583821	0.452311560477776	1.30314699189423
GOBP_LYMPHANGIOGENESIS	0.260869565217391	0.442761063986059	0.11146266692298	0.503902223116603	1.18524122878405
GOBP_LYMPHOCYTE_ACTIVATION_INVOLVED_IN_IMMUNE_RESPONSE	9.63405965962045e-08	6.27498676825415e-06	0.704975715167238	0.610423327257925	2.0618971914367
GOBP_LYMPHOCYTE_APOPTOTIC_PROCESS	0.00229956877270774	0.0196705523594389	0.431707695803346	0.551459056947957	1.68411450437435
GOBP_LYMPHOCYTE_CHEMOTAXIS	0.00857415102649028	0.0495309468542685	0.380730400722792	0.591094920551658	1.64752700090045
GOBP_LYMPHOCYTE_COSTIMULATION	0.167530224525043	0.35053948721457	0.139599673451922	0.467800493308531	1.27773466996666
GOBP_LYMPHOCYTE_HOMEOSTASIS	0.0028837713470054	0.0231592038955635	0.431707695803346	0.563735890314058	1.72576045635223
GOBP_LYMPHOCYTE_MEDIATED_IMMUNITY	9.10294228573943e-09	8.32919219145158e-07	0.747739663149885	0.578839837771173	2.01207151478932
GOBP_LYMPHOCYTE_MIGRATION	0.000143601842027663	0.00278718120662783	0.518848077743792	0.58673087459167	1.84903608973504
GOBP_LYMPHOID_PROGENITOR_CELL_DIFFERENTIATION	0.32972972972973	0.505623846286185	0.0965629554309422	0.439033787870637	1.10285058318525
GOBP_LYMPH_NODE_DEVELOPMENT	0.527173913043478	0.658999543897239	0.0713052987340038	0.399109930060719	0.938756612343067
GOBP_LYMPH_VESSEL_DEVELOPMENT	0.0522648083623693	0.176652294227428	0.261663521711573	0.575959526304007	1.49457315600912
GOBP_LYMPH_VESSEL_MORPHOGENESIS	0.0910714285714286	0.249154653852999	0.197822021315103	0.578502271839007	1.42826014459535
GOBP_LYSOSOMAL_LUMEN_ACIDIFICATION	0.723981900452489	0.797952948573575	0.0665892104103933	-0.308350592995217	-0.809392291290089
GOBP_LYSOSOMAL_PROTEIN_CATABOLIC_PROCESS	0.671232876712329	0.761602581991579	0.0707899094502623	-0.33157822691885	-0.845110865643948
GOBP_LYSOSOMAL_TRANSPORT	0.714939024390244	0.791561702890149	0.0486034247259069	0.269454679756671	0.878151021591703
GOBP_LYTIC_VACUOLE_ORGANIZATION	0.00234335082760697	0.0199126528037448	0.431707695803346	0.530235805657047	1.670996334413
GOBP_L_ALPHA_AMINO_ACID_TRANSMEMBRANE_TRANSPORT	0.416806722689076	0.576597636894931	0.0795564677235957	0.339603787542238	1.0120047207054
GOBP_L_AMINO_ACID_TRANSPORT	0.4432	0.596834901445466	0.0738052724171275	0.325033739508976	1.0110656953986
GOBP_L_GLUTAMATE_IMPORT	0.819587628865979	0.864286275017345	0.0478299633114229	0.278197717802574	0.75847792287069
GOBP_L_GLUTAMATE_IMPORT_ACROSS_PLASMA_MEMBRANE	0.480072463768116	0.622719951242871	0.0760837160951725	0.416139727697024	0.973136661964913
GOBP_L_GLUTAMATE_TRANSMEMBRANE_TRANSPORT	0.475	0.619786096256684	0.0758886900606117	0.385275678283217	0.975800675096724
GOBP_MACROAUTOPHAGY	0.197916666666667	0.383847464042392	0.186432558434075	-0.274746997933426	-1.09020625023131
GOBP_MACROMOLECULE_DEACYLATION	0.118987341772152	0.288953146559482	0.206587922696891	-0.392337368423332	-1.26746190971198
GOBP_MACROMOLECULE_METHYLATION	0.225705329153605	0.409675560249051	0.16440575583821	-0.293916260995937	-1.10462411281894
GOBP_MACROPHAGE_ACTIVATION	9.64407136077352e-09	8.52003821596612e-07	0.747739663149885	0.706956767573287	2.22880520850052
GOBP_MACROPHAGE_ACTIVATION_INVOLVED_IN_IMMUNE_RESPONSE	1.35246476764133e-06	5.90826294657716e-05	0.643551836150722	0.896117216540265	2.13689292095052
GOBP_MACROPHAGE_CHEMOTAXIS	1.14121365410339e-05	0.000352263780941312	0.593325476396405	0.76335699979274	2.05330503586935
GOBP_MACROPHAGE_CYTOKINE_PRODUCTION	0.000432352971802566	0.00590767100671027	0.49849310876659	0.715601626227728	1.92256021514299
GOBP_MACROPHAGE_DIFFERENTIATION	0.000470692565889677	0.00631368771627934	0.49849310876659	0.641722757273412	1.85716314796858
GOBP_MACROPHAGE_MIGRATION	4.59142502323429e-09	4.7052923638105e-07	0.761460801445585	0.80730064470622	2.33635006657693
GOBP_MAGNESIUM_ION_TRANSPORT	0.288888888888889	0.469329951384485	0.118287526124085	-0.449380917348193	-1.13408939189047
GOBP_MAINTENANCE_OF_BLOOD_BRAIN_BARRIER	0.352530541012216	0.525570874825194	0.0908241419007155	0.395019023697844	1.07140634136054
GOBP_MAINTENANCE_OF_CELL_NUMBER	0.651917404129793	0.750705422403536	0.0513223330421143	0.267920943536433	0.906351385257148
GOBP_MAINTENANCE_OF_CELL_POLARITY	0.307971014492754	0.489315807212673	0.100990587455923	0.483103026469295	1.13631890960969
GOBP_MAINTENANCE_OF_LOCATION	0.0575842696629214	0.187817821612227	0.222056046145248	0.350853238288272	1.26228296829209
GOBP_MAINTENANCE_OF_LOCATION_IN_CELL	0.0140119585880664	0.0685088509592104	0.380730400722792	0.398183685424517	1.37267301641189
GOBP_MAINTENANCE_OF_PROTEIN_LOCALIZATION_IN_ORGANELLE	0.602094240837696	0.713490030076863	0.0629394692018967	0.326409592010153	0.885317632266963
GOBP_MAINTENANCE_OF_PROTEIN_LOCATION	0.393312101910828	0.560592826200579	0.0797705918628453	0.335306663570285	1.0445567951872
GOBP_MAINTENANCE_OF_PROTEIN_LOCATION_IN_CELL	0.375921375921376	0.54644571070103	0.107554375265169	-0.325935763515921	-1.02701090149989
GOBP_MAINTENANCE_OF_PROTEIN_LOCATION_IN_NUCLEUS	0.718468468468468	0.793925476047538	0.0667426134241917	-0.308665495050226	-0.807112569485616
GOBP_MAINTENANCE_OF_SYNAPSE_STRUCTURE	0.172259507829978	0.356053940347239	0.158514105424824	-0.477097937792557	-1.27514137531974
GOBP_MALE_GAMETE_GENERATION	0.166666666666667	0.349427168576105	0.222056046145248	-0.268414464262576	-1.09292948503911
GOBP_MALE_GENITALIA_DEVELOPMENT	0.594982078853047	0.707352244093506	0.0647943366000727	0.368502556838105	0.890261005647636
GOBP_MALE_MEIOSIS_I	0.302483069977427	0.484351015801354	0.116234148779716	-0.408817832579833	-1.10221064842223
GOBP_MALE_MEIOTIC_NUCLEAR_DIVISION	0.066193853427896	0.204077800821022	0.271288554688953	-0.471289791169327	-1.42772513763088
GOBP_MALE_SEX_DIFFERENTIATION	0.056547619047619	0.185618193465727	0.231126709673834	0.398715852161376	1.32994322736852
GOBP_MAMMARY_GLAND_ALVEOLUS_DEVELOPMENT	0.109154929577465	0.276749064401252	0.178219874951973	0.572075369874449	1.3804357333039
GOBP_MAMMARY_GLAND_DEVELOPMENT	0.00119793584675774	0.0125269862832381	0.45505986738723	0.508087281345668	1.6499548824094
GOBP_MAMMARY_GLAND_DUCT_MORPHOGENESIS	0.00203849039865686	0.0181656083525526	0.431707695803346	0.697780457060665	1.79795890623663
GOBP_MAMMARY_GLAND_EPITHELIAL_CELL_DIFFERENTIATION	0.632058287795993	0.735225122966326	0.0626618230932491	0.373570612524008	0.858698249450186
GOBP_MAMMARY_GLAND_EPITHELIAL_CELL_PROLIFERATION	0.014586164678775	0.0699808125599652	0.380730400722792	0.635629919676907	1.60776044416742
GOBP_MAMMARY_GLAND_EPITHELIUM_DEVELOPMENT	0.00181475105813226	0.0167848094257576	0.45505986738723	0.584818082300848	1.73199155674075
GOBP_MAMMARY_GLAND_MORPHOGENESIS	0.000503842181017012	0.00670568139099005	0.477270815362862	0.687065378089996	1.91383651718136
GOBP_MANNOSYLATION	0.436073059360731	0.591434186385491	0.0940503465727813	-0.395942111788275	-1.00915848410087
GOBP_MAST_CELL_ACTIVATION	0.00318418948756112	0.0249858911703877	0.431707695803346	0.558809580259117	1.67492461325052
GOBP_MAST_CELL_MEDIATED_IMMUNITY	0.0553691275167785	0.183469479732919	0.248911114434702	0.504020908479851	1.4586502448683
GOBP_MATERNAL_PLACENTA_DEVELOPMENT	0.29616724738676	0.477989869100757	0.100990587455923	0.42401699721695	1.1332620671842
GOBP_MATERNAL_PROCESS_INVOLVED_IN_FEMALE_PREGNANCY	0.149328859060403	0.326925815178699	0.14641623786055	0.436991789172689	1.26466614689589
GOBP_MATING_BEHAVIOR	0.82579185520362	0.868102164349681	0.0602484086158019	-0.265401479544881	-0.73446172778289
GOBP_MATURATION_OF_5_8S_RRNA	0.777391304347826	0.832814769700661	0.0508054139066364	0.290468714174174	0.780383348985421
GOBP_MATURATION_OF_5_8S_RRNA_FROM_TRICISTRONIC_RRNA_TRANSCRIPT_SSU_RRNA_5_8S_RRNA_LSU_RRNA	0.241502683363148	0.424805955905518	0.115734447701689	0.471927877125065	1.19369298054323
GOBP_MATURATION_OF_LSU_RRNA	0.791071428571429	0.843239026419804	0.051218434854034	0.298641798381542	0.756380132198713
GOBP_MATURATION_OF_LSU_RRNA_FROM_TRICISTRONIC_RRNA_TRANSCRIPT_SSU_RRNA_5_8S_RRNA_LSU_RRNA	0.340579710144928	0.515243706756011	0.0949751525905595	0.47991477641278	1.12227367987801
GOBP_MATURATION_OF_SSU_RRNA	0.825358851674641	0.868102164349681	0.0629394692018967	-0.255547020743645	-0.786457176019546
GOBP_MATURATION_OF_SSU_RRNA_FROM_TRICISTRONIC_RRNA_TRANSCRIPT_SSU_RRNA_5_8S_RRNA_LSU_RRNA	0.751304347826087	0.81526545494724	0.0523759084097997	0.301815414356693	0.793015343289205
GOBP_MATURE_B_CELL_DIFFERENTIATION	7.87920686728164e-05	0.00172534427298936	0.538434096309916	0.745939233866432	1.99365743287114
GOBP_MATURE_B_CELL_DIFFERENTIATION_INVOLVED_IN_IMMUNE_RESPONSE	2.57464532117076e-05	0.000701727799238242	0.575610261071129	0.794271346631613	2.02865921675554
GOBP_MECHANORECEPTOR_DIFFERENTIATION	0.654761904761905	0.7527091517916	0.0577308549299813	0.303242664340994	0.886891830724181
GOBP_MEGAKARYOCYTE_DEVELOPMENT	0.507168458781362	0.642932009598144	0.0727141077934447	0.3882522865429	0.947124903400365
GOBP_MEGAKARYOCYTE_DIFFERENTIATION	0.0443686006825939	0.158318043104186	0.282013350011725	0.531483916200131	1.49689171020455
GOBP_MEIOSIS_I_CELL_CYCLE_PROCESS	0.411674347158218	0.571813324705532	0.0755015292281669	0.320606950891927	1.02462171589004
GOBP_MEIOTIC_CELL_CYCLE	0.431034482758621	0.587365929873302	0.0697792517076235	0.288366075798433	1.00570148454581
GOBP_MEIOTIC_CELL_CYCLE_PROCESS	0.35459940652819	0.527284177770094	0.0815265143256594	0.309439168873607	1.04660709602796
GOBP_MEIOTIC_CHROMOSOME_SEGREGATION	0.161449752883031	0.34351605622472	0.13880510939114	0.411523949393436	1.24469843943773
GOBP_MEIOTIC_SPINDLE_ORGANIZATION	0.0416720725961297	0.151868918906521	0.321775918075361	0.676493922578273	1.58197113575436
GOBP_MELANIN_METABOLIC_PROCESS	0.701123595505618	0.781840544803218	0.0678338263479455	-0.316730907731315	-0.839759336734259
GOBP_MELANOCYTE_DIFFERENTIATION	0.204954954954955	0.39186163775716	0.144630528034484	-0.462640694794281	-1.20973392203513
GOBP_MELANOSOME_ASSEMBLY	0.580985915492958	0.696856702009812	0.0650877566917313	0.378583650294585	0.913534171250839
GOBP_MEMBRANE_BIOGENESIS	0.813559322033898	0.860053221807653	0.0475434194201301	0.27013962572077	0.78454542598003
GOBP_MEMBRANE_DEPOLARIZATION	0.159090909090909	0.340937606935098	0.13880510939114	0.406440469787601	1.23806821879175
GOBP_MEMBRANE_DEPOLARIZATION_DURING_ACTION_POTENTIAL	0.796296296296296	0.847046340507001	0.0630790410571939	-0.271088848362134	-0.754991231195567
GOBP_MEMBRANE_DEPOLARIZATION_DURING_CARDIAC_MUSCLE_CELL_ACTION_POTENTIAL	0.655357142857143	0.7527091517916	0.059989249649033	0.346210679588697	0.854757084562352
GOBP_MEMBRANE_DOCKING	0.615629984051037	0.723008947576785	0.057609110864425	0.288514609746213	0.900612193582459
GOBP_MEMBRANE_FISSION	0.503579952267303	0.640656707396054	0.0883594442500905	-0.322305150607622	-0.951246542973759
GOBP_MEMBRANE_FUSION	0.317037037037037	0.496181361569266	0.0875697115548511	0.31963661240222	1.07131896865061
GOBP_MEMBRANE_INVAGINATION	0.0111966816246393	0.0592072204795168	0.380730400722792	0.533749810890535	1.57995445087344
GOBP_MEMBRANE_LIPID_BIOSYNTHETIC_PROCESS	0.657012195121951	0.753874853072043	0.0524827622635459	0.275981712136207	0.902592191859326
GOBP_MEMBRANE_LIPID_CATABOLIC_PROCESS	0.309565217391304	0.49032545791662	0.0982123351217438	0.42810450477582	1.12483797933935
GOBP_MEMBRANE_LIPID_METABOLIC_PROCESS	0.202623906705539	0.389001460456794	0.11378726182188	0.33468369249314	1.14398336156647
GOBP_MEMBRANE_PROTEIN_ECTODOMAIN_PROTEOLYSIS	0.0860033726812816	0.241520106053911	0.197822021315103	0.503991295083948	1.40387942055035
GOBP_MEMBRANE_PROTEIN_PROTEOLYSIS	0.0922818791946309	0.249426548319537	0.190023305279108	0.473861970841135	1.37136945744152
GOBP_MEMBRANE_RAFT_ORGANIZATION	0.407239819004525	0.568737212477292	0.09754492162472	-0.394838384939067	-1.03641488725811
GOBP_MEMBRANE_REPOLARIZATION	0.439522998296422	0.594225816166456	0.0774767547848578	0.351350160204261	0.998661008501764
GOBP_MEMBRANE_REPOLARIZATION_DURING_ACTION_POTENTIAL	0.432126696832579	0.588261741384202	0.0940503465727813	-0.367053084736582	-1.01576842475018
GOBP_MEMBRANE_REPOLARIZATION_DURING_CARDIAC_MUSCLE_CELL_ACTION_POTENTIAL	0.461711711711712	0.609587944037828	0.0899860794997137	-0.386427672688174	-1.01044864691775
GOBP_MEMORY	0.00573027724331951	0.0376435135830374	0.407017918923954	0.480933358188686	1.55146491938589
GOBP_MESENCHYMAL_CELL_DIFFERENTIATION	0.0606936416184971	0.193712289615751	0.219250346703755	0.366215373861339	1.27877482033364
GOBP_MESENCHYMAL_CELL_MIGRATION	0.0629251700680272	0.197674889618018	0.234392647294686	0.490191286698842	1.43365923990336
GOBP_MESENCHYMAL_CELL_PROLIFERATION	0.264755480607083	0.445817463112207	0.105920292736253	0.414747381221743	1.15528843236741
GOBP_MESENCHYMAL_TO_EPITHELIAL_TRANSITION	0.61231884057971	0.720772280985627	0.0639271933359996	0.37734126073012	0.887553971825201
GOBP_MESENCHYME_DEVELOPMENT	0.00747498952518439	0.0454049400437306	0.407017918923954	0.394303060047488	1.40348979425531
GOBP_MESENCHYME_MORPHOGENESIS	0.0184152017213001	0.0819804462380032	0.352487857583619	0.519460042138021	1.50307081510818
GOBP_MESODERMAL_CELL_DIFFERENTIATION	0.72280701754386	0.797021921576333	0.0545680646670941	0.319604951379993	0.816307340164499
GOBP_MESODERM_DEVELOPMENT	0.175115207373272	0.359006369426752	0.127505315300183	0.375750286760274	1.20085326439559
GOBP_MESODERM_MORPHOGENESIS	0.747899159663866	0.813120155764406	0.051011413203915	0.280509143399712	0.830335974987281
GOBP_MESONEPHRIC_TUBULE_MORPHOGENESIS	0.00642574678908991	0.0410031463851765	0.407017918923954	0.547823443546479	1.60392562483018
GOBP_MESONEPHROS_DEVELOPMENT	0.00225246373327421	0.0194303437193553	0.431707695803346	0.532891290548449	1.67553938862289
GOBP_METANEPHRIC_EPITHELIUM_DEVELOPMENT	0.0917225950782998	0.249426548319537	0.222056046145248	-0.517273168660411	-1.382517859443
GOBP_METANEPHRIC_GLOMERULUS_DEVELOPMENT	0.386666666666667	0.554669652855543	0.0995791200495904	-0.424014993193538	-1.0474621288413
GOBP_METANEPHRIC_NEPHRON_DEVELOPMENT	0.211169284467714	0.396533044420368	0.123257226381337	0.449784863347415	1.21994720742112
GOBP_METANEPHRIC_NEPHRON_EPITHELIUM_DEVELOPMENT	0.0990990990990991	0.261340084294279	0.213927855492356	-0.549815575674215	-1.43503657947704
GOBP_METANEPHRIC_NEPHRON_MORPHOGENESIS	0.116487455197133	0.285043801542554	0.173747838999571	0.564589651302369	1.37729238818408
GOBP_METANEPHROS_DEVELOPMENT	0.0224891800884711	0.0946148291204535	0.352487857583619	0.476105211139633	1.481061468965
GOBP_METANEPHROS_MORPHOGENESIS	0.0892857142857143	0.245967741935484	0.199915231309662	0.562415032007926	1.42444747709834
GOBP_METAPHASE_CHROMOSOME_ALIGNMENT	0.00122681055975032	0.0126482440808061	0.45505986738723	0.544412097508074	1.70084419098495
GOBP_METENCEPHALON_DEVELOPMENT	0.00943474921720258	0.0528924015196346	0.380730400722792	0.499173105002642	1.57916721284909
GOBP_METHIONINE_METABOLIC_PROCESS	0.0350810841270304	0.133053645497338	0.321775918075361	-0.641762562662104	-1.58537313747739
GOBP_METHYLATION	0.0794187683646856	0.229910604011666	0.287805130535564	-0.314578983943784	-1.20771259550015
GOBP_METHYLGUANOSINE_CAP_DECAPPING	0.313333333333333	0.493292425149325	0.112843355675562	-0.458993756816597	-1.13387164453529
GOBP_MHC_CLASS_II_BIOSYNTHETIC_PROCESS	0.0250700439906464	0.101709347116447	0.352487857583619	0.698543625855936	1.64306222018228
GOBP_MICROTUBULE_ANCHORING	0.0561797752808989	0.184884501309779	0.287857117255149	-0.560857242198438	-1.48701971994064
GOBP_MICROTUBULE_BASED_MOVEMENT	0.422939068100358	0.581626351300654	0.125033367555272	-0.250517456875245	-1.00038505642456
GOBP_MICROTUBULE_BASED_TRANSPORT	0.931185944363104	0.943896494345508	0.034566432206351	0.226406041324113	0.777952725103741
GOBP_MICROTUBULE_BUNDLE_FORMATION	0.835164835164835	0.874057315233786	0.042845050912155	0.254222384840103	0.801480658278453
GOBP_MICROTUBULE_CYTOSKELETON_ORGANIZATION_INVOLVED_IN_MITOSIS	0.0122286751808402	0.0623479916682836	0.380730400722792	0.427995315870742	1.44092677038401
GOBP_MICROTUBULE_DEPOLYMERIZATION	0.296795952782462	0.478546858970491	0.0988903007520636	0.397561704698225	1.10741733253902
GOBP_MICROTUBULE_NUCLEATION	0.453900709219858	0.605516072388064	0.0937465422491719	-0.324059278424672	-0.98170507097447
GOBP_MICROTUBULE_ORGANIZING_CENTER_LOCALIZATION	0.121495327102804	0.291999088215181	0.195789002148949	-0.482987908976126	-1.34951674947061
GOBP_MICROTUBULE_ORGANIZING_CENTER_ORGANIZATION	0.488789237668161	0.629285440656196	0.0655321029282414	0.295861496815703	0.976112740063667
GOBP_MICROTUBULE_POLYMERIZATION	0.618918918918919	0.725786078098472	0.0838361057159929	-0.268742088114494	-0.904660760836211
GOBP_MICROTUBULE_POLYMERIZATION_OR_DEPOLYMERIZATION	0.370992366412214	0.541662300516968	0.0806388495950661	0.319253393017173	1.04419095485078
GOBP_MICROVILLUS_ASSEMBLY	0.137992831541219	0.310529323152044	0.158514105424824	0.546310829807079	1.33270198229838
GOBP_MICROVILLUS_ORGANIZATION	0.396491228070175	0.561997524932664	0.0845557442441281	0.416972259134671	1.06499450120194
GOBP_MIDBODY_ABSCISSION	0.553333333333333	0.677324414715719	0.0793434960134973	-0.371154963105491	-0.916879766105442
GOBP_MIDBRAIN_DEVELOPMENT	0.251223491027732	0.43459458744973	0.107140237276725	0.373478304282525	1.14057466531136
GOBP_MIDDLE_EAR_MORPHOGENESIS	0.835616438356164	0.874172852212533	0.0601186142531851	-0.283249563580441	-0.721933059643635
GOBP_MIRNA_MEDIATED_GENE_SILENCING_BY_INHIBITION_OF_TRANSLATION	0.986013986013986	0.987555837438558	0.053347785067549	-0.208028953760506	-0.590342797676812
GOBP_MIRNA_MEDIATED_GENE_SILENCING_BY_MRNA_DESTABILIZATION	0.895390070921986	0.919434613908668	0.0452247443372884	0.274995592042303	0.655758111864588
GOBP_MIRNA_METABOLIC_PROCESS	0.468998410174881	0.61519847803836	0.070619624712259	0.314748185253052	0.986903392509297
GOBP_MIRNA_PROCESSING	0.930787589498807	0.943866140627723	0.0571258510018113	-0.230416528948553	-0.680047855869236
GOBP_MISMATCH_REPAIR	0.689252336448598	0.774162422613463	0.070619624712259	-0.30260604038661	-0.846771811030501
GOBP_MITOCHONDRIAL_CALCIUM_ION_HOMEOSTASIS	0.68552036199095	0.771142109851787	0.0692836467392548	-0.318278368010422	-0.835451798712843
GOBP_MITOCHONDRIAL_CALCIUM_ION_TRANSMEMBRANE_TRANSPORT	0.58	0.696652601969058	0.0768736734126542	-0.366338202376127	-0.904980718834261
GOBP_MITOCHONDRIAL_CYTOCHROME_C_OXIDASE_ASSEMBLY	0.963133640552995	0.968615657349077	0.0538979025357319	-0.214744787441825	-0.555102658941441
GOBP_MITOCHONDRIAL_DEPOLARIZATION	0.00940458334137741	0.0527810350944335	0.380730400722792	0.696641000866071	1.69942602663103
GOBP_MITOCHONDRIAL_DNA_METABOLIC_PROCESS	0.0375868160900795	0.140375251928256	0.321775918075361	-0.600975727821683	-1.57145865559647
GOBP_MITOCHONDRIAL_ELECTRON_TRANSPORT_CYTOCHROME_C_TO_OXYGEN	0.655251141552511	0.7527091517916	0.072003313661988	-0.333580112493083	-0.850213176692177
GOBP_MITOCHONDRIAL_ELECTRON_TRANSPORT_NADH_TO_UBIQUINONE	0.0906921241050119	0.24850611974015	0.231126709673834	-0.477709299123182	-1.4099039946481
GOBP_MITOCHONDRIAL_FISSION	0.65967365967366	0.755400372439479	0.0727141077934447	-0.297266476170316	-0.856317471570093
GOBP_MITOCHONDRIAL_FUSION	0.457894736842105	0.607837469320971	0.0768736734126542	0.39271892974999	1.00304874374525
GOBP_MITOCHONDRIAL_GENE_EXPRESSION	0.00728093855120863	0.0446796756124467	0.407017918923954	-0.502611831853682	-1.83438864198218
GOBP_MITOCHONDRIAL_GENOME_MAINTENANCE	0.0537452898903354	0.180111749769836	0.321775918075361	-0.529961685971888	-1.48076620243531
GOBP_MITOCHONDRIAL_MEMBRANE_ORGANIZATION	0.134453781512605	0.305517151428199	0.204294756516886	-0.358561690918667	-1.21893277715221
GOBP_MITOCHONDRIAL_OUTER_MEMBRANE_PERMEABILIZATION	0.751304347826087	0.81526545494724	0.0523759084097997	0.300286373288586	0.788997811480523
GOBP_MITOCHONDRIAL_RESPIRATORY_CHAIN_COMPLEX_ASSEMBLY	0.738666666666667	0.807193004905097	0.0738052724171275	-0.257519104321121	-0.858824439499086
GOBP_MITOCHONDRIAL_RNA_METABOLIC_PROCESS	0.00177410110538256	0.0165723769291362	0.45505986738723	-0.611939920765373	-1.87211928418798
GOBP_MITOCHONDRIAL_RNA_PROCESSING	0.0220705356562811	0.0935396399526753	0.352487857583619	-0.651586516757421	-1.70066205398841
GOBP_MITOCHONDRIAL_TRANSCRIPTION	0.0201139854026436	0.087863649789553	0.352487857583619	-0.666741993393795	-1.6470808792117
GOBP_MITOCHONDRIAL_TRANSLATION	0.00699081353083614	0.0433043522582335	0.407017918923954	-0.45216696273479	-1.59989420870219
GOBP_MITOCHONDRIAL_TRANSMEMBRANE_TRANSPORT	0.283980582524272	0.465637281553398	0.12563992130984	-0.349708190319596	-1.1009833723124
GOBP_MITOCHONDRIAL_TRANSPORT	0.0384375799073095	0.14241081666309	0.321775918075361	-0.355034502534129	-1.31541943280692
GOBP_MITOCHONDRION_DISTRIBUTION	0.215555555555556	0.401055434519487	0.139599673451922	-0.49055189234088	-1.23799136945669
GOBP_MITOCHONDRION_LOCALIZATION	0.128329297820823	0.298733338242875	0.193813302725311	-0.42495525411719	-1.31329348646822
GOBP_MITOCHONDRION_MORPHOGENESIS	0.68018018018018	0.768521112071277	0.0694481442003175	-0.321395775262845	-0.838853452680016
GOBP_MITOCHONDRION_ORGANIZATION	0.302040816326531	0.483794042781226	0.161978948883402	-0.253274845168278	-1.03636192956254
GOBP_MITOPHAGY	0.192037470725995	0.377186458489335	0.153158808683073	-0.437136467954401	-1.23584184086025
GOBP_MITOTIC_CELL_CYCLE_CHECKPOINT_SIGNALING	0.0412213740458015	0.150493784958178	0.276500599254472	0.423226973763319	1.38426023816372
GOBP_MITOTIC_CELL_CYCLE_PHASE_TRANSITION	0.00152727887405741	0.0150206851260464	0.45505986738723	0.38753817584752	1.43233910019609
GOBP_MITOTIC_CHROMOSOME_CONDENSATION	0.0939716312056738	0.252364066193853	0.193813302725311	0.600665917522898	1.43235586072824
GOBP_MITOTIC_CYTOKINESIS	0.00214779790431511	0.0188125067721549	0.431707695803346	0.555858438745341	1.72915670016331
GOBP_MITOTIC_CYTOKINETIC_PROCESS	0.223613595706619	0.407466594737097	0.120985142145252	0.481276614249724	1.21733964865411
GOBP_MITOTIC_DNA_INTEGRITY_CHECKPOINT_SIGNALING	0.433931484502447	0.589507593189139	0.0758886900606117	0.330422272186312	1.01387191236717
GOBP_MITOTIC_DNA_REPLICATION	0.00996550576873373	0.0548477460354368	0.380730400722792	0.72737949957134	1.67197172911379
GOBP_MITOTIC_G1_S_TRANSITION_CHECKPOINT_SIGNALING	0.369642857142857	0.540231032515687	0.0894366833718621	0.426656733579896	1.08060786633871
GOBP_MITOTIC_G2_DNA_DAMAGE_CHECKPOINT_SIGNALING	0.361739130434783	0.533636063728629	0.0891647117820678	0.408844361849182	1.0742322510424
GOBP_MITOTIC_G2_M_TRANSITION_CHECKPOINT	0.395547945205479	0.561903984261956	0.0833634065110386	0.368252790513378	1.03525348657741
GOBP_MITOTIC_INTRA_S_DNA_DAMAGE_CHECKPOINT_SIGNALING	0.362222222222222	0.533801169590643	0.103576326612592	-0.430144250268709	-1.06260349121582
GOBP_MITOTIC_METAPHASE_CHROMOSOME_ALIGNMENT	0.0728813559322034	0.218260705901	0.216542836735348	0.483353326175501	1.40376533124836
GOBP_MITOTIC_NUCLEAR_DIVISION	0.0039493765544697	0.0285827760806536	0.407017918923954	0.424571709545347	1.50119981640343
GOBP_MITOTIC_RECOMBINATION	0.430879712746858	0.587365929873302	0.0813027345384498	0.406293180749681	1.01239724619571
GOBP_MITOTIC_SISTER_CHROMATID_COHESION	0.194570135746606	0.380232558139535	0.149207542435322	-0.447240516869703	-1.23767600436111
GOBP_MITOTIC_SISTER_CHROMATID_SEGREGATION	0.000644334544984275	0.00809208384436133	0.477270815362862	0.480428468573187	1.62690127942147
GOBP_MITOTIC_SISTER_CHROMATID_SEPARATION	0.0101733591964219	0.0553378901512378	0.380730400722792	0.53224598471477	1.55549499898389
GOBP_MITOTIC_SPINDLE_ASSEMBLY	0.0190749585501982	0.0843313956956133	0.352487857583619	0.511806920306208	1.53502946817328
GOBP_MITOTIC_SPINDLE_ORGANIZATION	0.0241015081788758	0.0990345853316437	0.352487857583619	0.443811352459418	1.44655778326047
GOBP_MODIFICATION_OF_POSTSYNAPTIC_STRUCTURE	0.621621621621622	0.727378211735371	0.0739901439101341	-0.339613039696775	-0.888035616212569
GOBP_MODIFICATION_OF_SYNAPTIC_STRUCTURE	0.166666666666667	0.349427168576105	0.16440575583821	-0.455854523148328	-1.26956962544645
GOBP_MODIFIED_AMINO_ACID_TRANSPORT	0.785837651122625	0.839093133365257	0.0499913914024592	0.282383091422611	0.790170508926961
GOBP_MODULATION_BY_HOST_OF_SYMBIONT_PROCESS	0.00389686414008067	0.0284312365922733	0.431707695803346	0.538515440148035	1.64458567169463
GOBP_MODULATION_BY_HOST_OF_VIRAL_GENOME_REPLICATION	0.466216216216216	0.613442791174962	0.0894366833718621	-0.38539395287621	-1.00774562935686
GOBP_MODULATION_BY_HOST_OF_VIRAL_PROCESS	0.00684114667029986	0.0427488238275811	0.407017918923954	0.597843946596326	1.66530815415648
GOBP_MODULATION_BY_SYMBIONT_OF_ENTRY_INTO_HOST	0.231028667790894	0.413768225711478	0.114750719227023	0.430361322672715	1.19878142776338
GOBP_MODULATION_OF_EXCITATORY_POSTSYNAPTIC_POTENTIAL	0.172354948805461	0.356107563580315	0.136490437780413	0.443261725268823	1.24841934399389
GOBP_MOLTING_CYCLE	0.116903633491311	0.285652941349298	0.161978948883402	0.402189005389927	1.26746693938368
GOBP_MOLTING_CYCLE_PROCESS	0.27591706539075	0.456210460382086	0.0999276973731092	0.35728476896244	1.11126061138867
GOBP_MONOAMINE_TRANSPORT	0.758116883116883	0.820572646618274	0.0487989701682839	0.266828668188875	0.812793308008458
GOBP_MONOATOMIC_ANION_HOMEOSTASIS	0.422222222222222	0.580796420581655	0.0943563635421779	-0.4068860651372	-1.02684638436174
GOBP_MONOATOMIC_ANION_TRANSPORT	0.204204204204204	0.390863781226127	0.169570644405628	-0.309420099622486	-1.11828475452302
GOBP_MONOCARBOXYLIC_ACID_BIOSYNTHETIC_PROCESS	0.00802821547837161	0.0473378321187297	0.380730400722792	-0.419185066960788	-1.57558491044553
GOBP_MONOCARBOXYLIC_ACID_CATABOLIC_PROCESS	0.000171625765923017	0.00318626965430993	0.518848077743792	-0.635492463006399	-2.241003117494
GOBP_MONOCARBOXYLIC_ACID_TRANSPORT	0.0460155041932946	0.162385291657329	0.321775918075361	-0.352066937139818	-1.27767481184492
GOBP_MONOCYTE_CHEMOTACTIC_PROTEIN_1_PRODUCTION	0.00553514758032453	0.0366909394587101	0.407017918923954	0.755591833621071	1.77724675989968
GOBP_MONOCYTE_CHEMOTAXIS	4.86364850402931e-06	0.000171871275411353	0.610526878385931	0.74975769445779	2.11479359368856
GOBP_MONOCYTE_DIFFERENTIATION	0.000251073394314529	0.00417851230200734	0.49849310876659	0.743960678855219	1.93052394997013
GOBP_MONONUCLEAR_CELL_DIFFERENTIATION	5.6897128212763e-10	8.3297395703485e-08	0.801215574617779	0.518526942174176	1.91723972935662
GOBP_MONONUCLEAR_CELL_MIGRATION	2.61496162727801e-12	6.69953168908627e-10	0.898671232061694	0.673940849975111	2.28055782232938
GOBP_MONOSACCHARIDE_BIOSYNTHETIC_PROCESS	0.0457405275558907	0.161715955581531	0.321775918075361	-0.406259463380158	-1.37106064319971
GOBP_MONOSACCHARIDE_CATABOLIC_PROCESS	0.10958904109589	0.277142299881828	0.175204047558551	0.484866961380468	1.36308597036167
GOBP_MONOSACCHARIDE_METABOLIC_PROCESS	0.0129297577478932	0.0646992956056686	0.380730400722792	-0.357785904167444	-1.37790712184159
GOBP_MORPHOGENESIS_OF_AN_ENDOTHELIUM	0.793478260869565	0.845277049624876	0.0517405459873163	0.315517991306736	0.737834204269144
GOBP_MORPHOGENESIS_OF_AN_EPITHELIAL_FOLD	0.428571428571429	0.586225306994127	0.0813027345384498	0.418426367007387	1.03304988162742
GOBP_MORPHOGENESIS_OF_AN_EPITHELIAL_SHEET	0.443123938879457	0.596834901445466	0.0768736734126542	0.348278258920632	1.00775198101032
GOBP_MORPHOGENESIS_OF_AN_EPITHELIUM	3.92887074352879e-06	0.000144831177624759	0.610526878385931	0.442026874531187	1.65458023715478
GOBP_MORPHOGENESIS_OF_A_BRANCHING_STRUCTURE	0.000677876836397198	0.00828025355405142	0.477270815362862	0.476108318332968	1.62696786297684
GOBP_MORPHOGENESIS_OF_A_POLARIZED_EPITHELIUM	0.000223732855336761	0.00385995673651705	0.518848077743792	0.586493925233766	1.84523163757136
GOBP_MORPHOGENESIS_OF_EMBRYONIC_EPITHELIUM	0.0891530460624071	0.245967741935484	0.181383128498408	0.385357602948628	1.28259731277456
GOBP_MOTILE_CILIUM_ASSEMBLY	0.617073170731707	0.724323668746215	0.0785029047348687	-0.286731310003399	-0.890771841179276
GOBP_MOTOR_BEHAVIOR	0.589605734767025	0.703408564597494	0.0652353056017703	0.367760485371235	0.8971360279245
GOBP_MOTOR_NEURON_APOPTOTIC_PROCESS	0.572072072072072	0.690854889770751	0.0782955249944794	-0.352930011076713	-0.922857438413587
GOBP_MOTOR_NEURON_AXON_GUIDANCE	0.0927601809954751	0.249765195701952	0.222056046145248	-0.543793646654278	-1.42740891586781
GOBP_MRNA_3_END_PROCESSING	0.241626794258373	0.42487841241589	0.136490437780413	-0.378051723816767	-1.14799788956195
GOBP_MRNA_CATABOLIC_PROCESS	0.109634551495017	0.277142299881828	0.248911114434702	-0.306416764284381	-1.17637669579598
GOBP_MRNA_CIS_SPLICING_VIA_SPLICEOSOME	0.0972850678733032	0.258016919142239	0.216542836735348	-0.538679480415821	-1.41398469414158
GOBP_MRNA_EXPORT_FROM_NUCLEUS	0.0614250614250614	0.195034066254742	0.287857117255149	-0.435430760417487	-1.40351293915295
GOBP_MRNA_METHYLATION	0.682222222222222	0.768986600112659	0.0686325631836726	-0.342513528863931	-0.846125622583824
GOBP_MRNA_MODIFICATION	0.534722222222222	0.664248283438616	0.0833634065110386	-0.332917236851697	-0.939568013546023
GOBP_MRNA_POLYADENYLATION	0.567873303167421	0.688054576833735	0.0789209638180035	-0.350665534577924	-0.920465168402945
GOBP_MRNA_PROCESSING	0.0144579302754523	0.0695980071886251	0.380730400722792	-0.332546074364786	-1.34841492457203
GOBP_MRNA_SPLICE_SITE_RECOGNITION	0.651869158878505	0.750705422403536	0.0734381410838857	-0.311788733901845	-0.872467418454926
GOBP_MRNA_TRANSCRIPTION	0.327645051194539	0.504349829535678	0.0937465422491719	0.384506489356874	1.08293884141064
GOBP_MRNA_TRANSPORT	0.115606936416185	0.284246613338067	0.224966093540314	-0.353389564318074	-1.22117733354032
GOBP_MUCOPOLYSACCHARIDE_METABOLIC_PROCESS	0.0208782071275328	0.0902581630195599	0.352487857583619	0.473266137430854	1.47199674578417
GOBP_MUCUS_SECRETION	0.521739130434783	0.655725117573663	0.0718276293603809	0.404118684090661	0.945025627449729
GOBP_MULTICELLULAR_ORGANISMAL_LEVEL_CHEMICAL_HOMEOSTASIS	0.0353388462721481	0.133833147301173	0.321775918075361	-0.446927982578029	-1.42807275903668
GOBP_MULTICELLULAR_ORGANISMAL_LEVEL_IRON_ION_HOMEOSTASIS	0.355704697986577	0.527545202111198	0.105125131597001	-0.400164820341951	-1.06952195544236
GOBP_MULTICELLULAR_ORGANISMAL_LEVEL_WATER_HOMEOSTASIS	0.046962173790156	0.164163518750832	0.321775918075361	-0.563565245057265	-1.4941995392418
GOBP_MULTICELLULAR_ORGANISMAL_MOVEMENT	0.00243161544014171	0.0204927590711943	0.431707695803346	-0.637170452004419	-2.00205867201446
GOBP_MULTICELLULAR_ORGANISMAL_RESPONSE_TO_STRESS	0.112903225806452	0.280560683332812	0.166933848713193	0.421879154061644	1.30060974358024
GOBP_MULTICELLULAR_ORGANISM_GROWTH	0.111951588502269	0.2795362883585	0.161978948883402	0.379204367308686	1.2461651111231
GOBP_MULTIVESICULAR_BODY_ORGANIZATION	0.368055555555556	0.538987329713251	0.105125131597001	-0.380832147515069	-1.0747947679699
GOBP_MULTIVESICULAR_BODY_SORTING_PATHWAY	0.444444444444444	0.59788220880371	0.0949751525905595	-0.325845528561967	-0.987116336550125
GOBP_MULTI_MULTICELLULAR_ORGANISM_PROCESS	0.00503786598211285	0.0343271612930136	0.407017918923954	0.441080312385774	1.50381478830751
GOBP_MUSCLE_ADAPTATION	0.450310559006211	0.602447152691625	0.0714786287425507	0.313360975654479	0.994227781504864
GOBP_MUSCLE_CELL_APOPTOTIC_PROCESS	0.371150729335494	0.541662300516968	0.0838361057159929	0.347713403510857	1.05781866105231
GOBP_MUSCLE_CELL_CELLULAR_HOMEOSTASIS	0.405405405405405	0.568019093078759	0.09754492162472	-0.400669131795053	-1.04768786165767
GOBP_MUSCLE_CELL_DEVELOPMENT	0.122324159021407	0.292931000198847	0.224966093540314	-0.32119407521502	-1.20087338990283
GOBP_MUSCLE_CELL_DIFFERENTIATION	0.264623955431755	0.445817463112207	0.0943563635421779	0.296539434106667	1.08173353829828
GOBP_MUSCLE_CELL_FATE_COMMITMENT	0.652094717668488	0.750705422403536	0.0611692626746689	0.368805242834615	0.847744457923017
GOBP_MUSCLE_CELL_MIGRATION	3.80570695131436e-05	0.000975022120926739	0.557332238758646	0.624732293816209	1.95472457381545
GOBP_MUSCLE_CELL_PROLIFERATION	0.00102387509690027	0.0112101196506773	0.45505986738723	0.459513782311225	1.58288084421204
GOBP_MUSCLE_CONTRACTION	3.21924249387014e-06	0.000124025552921734	0.627256739718528	-0.50096935912925	-1.99758875032724
GOBP_MUSCLE_HYPERTROPHY	0.356687898089172	0.527770369566537	0.0850427463764322	0.337910051180818	1.05728659670778
GOBP_MUSCLE_HYPERTROPHY_IN_RESPONSE_TO_STRESS	0.112866817155756	0.280560683332812	0.199915231309662	-0.501455242756254	-1.35196966527914
GOBP_MUSCLE_ORGAN_DEVELOPMENT	0.0482354138449276	0.167451396030765	0.321775918075361	-0.309769484802958	-1.23571339956145
GOBP_MUSCLE_ORGAN_MORPHOGENESIS	0.158311345646438	0.340257563057228	0.181383128498408	-0.36887190282844	-1.21187155805802
GOBP_MUSCLE_SYSTEM_PROCESS	7.3492653884919e-06	0.000242952489358919	0.610526878385931	-0.458780655541776	-1.84227404830811
GOBP_MUSCLE_TISSUE_DEVELOPMENT	0.0166231986825528	0.0767362793237843	0.352487857583619	-0.32079380588246	-1.27911009169962
GOBP_MYD88_DEPENDENT_TOLL_LIKE_RECEPTOR_SIGNALING_PATHWAY	0.336267605633803	0.511741969488448	0.0940503465727813	0.460971779508516	1.11233930000849
GOBP_MYD88_INDEPENDENT_TOLL_LIKE_RECEPTOR_SIGNALING_PATHWAY	0.838768115942029	0.875682116154637	0.0491927521045191	0.298856689632744	0.69887199418469
GOBP_MYELIN_ASSEMBLY	0.210714285714286	0.396533044420368	0.125033367555272	0.497171841873009	1.22746402447992
GOBP_MYELIN_MAINTENANCE	0.509057971014493	0.644530032982026	0.0730744399126987	0.406802906019347	0.951302641139604
GOBP_MYELOID_CELL_ACTIVATION_INVOLVED_IN_IMMUNE_RESPONSE	1.65038124797239e-09	2.11413837865263e-07	0.788186810800237	0.737295435732056	2.31410422433021
GOBP_MYELOID_CELL_APOPTOTIC_PROCESS	0.0248477939559852	0.101047695421007	0.352487857583619	0.579148491972809	1.55596047929138
GOBP_MYELOID_CELL_DEVELOPMENT	0.114192495921697	0.282489146164978	0.166933848713193	0.429469076619961	1.31156627496317
GOBP_MYELOID_CELL_DIFFERENTIATION	3.58040311455115e-06	0.000133912303350074	0.627256739718528	0.473509344201722	1.73476311694093
GOBP_MYELOID_CELL_HOMEOSTASIS	0.172106824925816	0.356053940347239	0.126253987849115	0.347669932081368	1.17085183046714
GOBP_MYELOID_DENDRITIC_CELL_ACTIVATION	0.155635062611807	0.336345027761661	0.148261500475107	0.519145137660217	1.31312418008297
GOBP_MYELOID_DENDRITIC_CELL_DIFFERENTIATION	0.226449275362319	0.410444317989573	0.120985142145252	0.52798307689387	1.23468069695221
GOBP_MYELOID_LEUKOCYTE_ACTIVATION	6.72068073189243e-13	2.29578453801445e-10	0.921426003494898	0.649960676727077	2.23867465959289
GOBP_MYELOID_LEUKOCYTE_CYTOKINE_PRODUCTION	0.00143642657954404	0.0142917471720071	0.45505986738723	0.639270888223108	1.80315052321472
GOBP_MYELOID_LEUKOCYTE_DIFFERENTIATION	9.67455024769863e-08	6.27498676825415e-06	0.704975715167238	0.574265057326961	1.98017287135437
GOBP_MYELOID_LEUKOCYTE_MEDIATED_IMMUNITY	6.70103889429689e-05	0.00153126715041659	0.538434096309916	0.598536335310993	1.88624006837546
GOBP_MYELOID_LEUKOCYTE_MIGRATION	1.057826632474e-15	6.77537958099594e-13	1.01754479730988	0.694857496035356	2.38496624317072
GOBP_MYOBLAST_DIFFERENTIATION	0.246130030959752	0.429700265293959	0.105125131597001	0.355867571050488	1.13145530468573
GOBP_MYOBLAST_FUSION	0.284974093264249	0.466489760221123	0.102821842840815	0.416635670944423	1.13798478010455
GOBP_MYOBLAST_PROLIFERATION	0.408675799086758	0.569965921208641	0.0978773277424561	-0.375994715076298	-1.02567055456615
GOBP_MYOTUBE_CELL_DEVELOPMENT	0.320093457943925	0.498680109001117	0.114750719227023	-0.381504052766157	-1.09021930660303
GOBP_MYOTUBE_DIFFERENTIATION	0.164885496183206	0.34811424904934	0.131457611642763	0.380838983978395	1.21795663286896
GOBP_NADH_DEHYDROGENASE_COMPLEX_ASSEMBLY	0.971084337349398	0.974507666388232	0.0555947097758869	-0.208666313358709	-0.643135593011332
GOBP_NADPH_REGENERATION	0.231981981981982	0.414750759133174	0.135002033828631	-0.459438481961827	-1.19914941810468
GOBP_NADP_METABOLIC_PROCESS	0.186320754716981	0.370341329084832	0.156312403073186	-0.423856016825483	-1.23669483258716
GOBP_NAD_METABOLIC_PROCESS	0.564102564102564	0.685105839881853	0.0808589150280032	-0.312728267581506	-0.913781387773416
GOBP_NATURAL_KILLER_CELL_ACTIVATION	0.00780674419577718	0.0465678198593274	0.407017918923954	0.534943228748796	1.6262809799075
GOBP_NATURAL_KILLER_CELL_DIFFERENTIATION	0.585278276481149	0.700856716216267	0.0656813601934011	0.364517105254653	0.908300043013541
GOBP_NATURAL_KILLER_CELL_MEDIATED_IMMUNITY	0.00171879563311508	0.0161895382795619	0.45505986738723	0.584485291230331	1.70835496299684
GOBP_NCRNA_CATABOLIC_PROCESS	0.934466019417476	0.945724513461732	0.0577308549299813	-0.225342861337664	-0.672141944099174
GOBP_NCRNA_PROCESSING	0.964426877470356	0.969506277302146	0.080419996876154	-0.212116608560915	-0.845778470943347
GOBP_NCRNA_TRANSCRIPTION	0.727692307692308	0.800492783300855	0.0482149710025564	0.267861487952553	0.866829954201477
GOBP_NECROPTOTIC_PROCESS	0.156177156177156	0.336806291351746	0.170932335370056	-0.448236863141464	-1.30973290652678
GOBP_NEGATIVE_ADAPTATION_OF_SIGNALING_PATHWAY	0.546448087431694	0.672268907563025	0.0697792517076235	0.400559181729546	0.920734813234954
GOBP_NEGATIVE_CHEMOTAXIS	0.561433447098976	0.682132503397074	0.0652353056017703	0.326039172839508	0.918269246066207
GOBP_NEGATIVE_REGULATION_OF_ACTIN_FILAMENT_BUNDLE_ASSEMBLY	0.205607476635514	0.392085117335457	0.147331213699377	-0.439562777552448	-1.23001301868974
GOBP_NEGATIVE_REGULATION_OF_ACTIN_FILAMENT_DEPOLYMERIZATION	0.24822695035461	0.431450099598718	0.133554954557592	-0.396547039360511	-1.16743840604558
GOBP_NEGATIVE_REGULATION_OF_ACTIN_FILAMENT_POLYMERIZATION	0.230582524271845	0.413113585443683	0.141225119642531	-0.370051369232863	-1.16502963243292
GOBP_NEGATIVE_REGULATION_OF_ADAPTIVE_IMMUNE_RESPONSE	0.00722990534597993	0.0444197062263803	0.407017918923954	0.567395979033088	1.63768731439312
GOBP_NEGATIVE_REGULATION_OF_ALCOHOL_BIOSYNTHETIC_PROCESS	0.000279042126788616	0.00453305981136464	0.49849310876659	0.840138428422347	1.93116207109502
GOBP_NEGATIVE_REGULATION_OF_ALPHA_BETA_T_CELL_ACTIVATION	0.0639032815198618	0.199045200282904	0.234392647294686	0.529085021790437	1.44512518770655
GOBP_NEGATIVE_REGULATION_OF_ALPHA_BETA_T_CELL_DIFFERENTIATION	0.0218840565989456	0.0929800215696495	0.352487857583619	0.628242559017705	1.59683759826012
GOBP_NEGATIVE_REGULATION_OF_AMIDE_METABOLIC_PROCESS	0.115755627009646	0.284339325406245	0.237793834423688	-0.304339964839426	-1.17232306337462
GOBP_NEGATIVE_REGULATION_OF_AMINE_TRANSPORT	0.428828828828829	0.586420848390424	0.0817515582532145	0.403889942305311	1.01456942659118
GOBP_NEGATIVE_REGULATION_OF_AMYLOID_PRECURSOR_PROTEIN_CATABOLIC_PROCESS	0.00932130177432176	0.0523709981267815	0.380730400722792	0.673794438190399	1.6925681112366
GOBP_NEGATIVE_REGULATION_OF_ANOIKIS	0.000128375130295059	0.00254958979702279	0.518848077743792	-0.836551237170426	-2.02920618337498
GOBP_NEGATIVE_REGULATION_OF_ANTIGEN_RECEPTOR_MEDIATED_SIGNALING_PATHWAY	0.000886461726668384	0.010004911646363	0.477270815362862	0.72162246022715	1.85939218586196
GOBP_NEGATIVE_REGULATION_OF_APOPTOTIC_SIGNALING_PATHWAY	0.0454545454545455	0.160848819688599	0.257206466468838	0.378088360711863	1.30845673666164
GOBP_NEGATIVE_REGULATION_OF_ATP_DEPENDENT_ACTIVITY	0.0927152317880795	0.249765195701952	0.219250346703755	-0.581855757936643	-1.41139627720954
GOBP_NEGATIVE_REGULATION_OF_AUTOPHAGY	0.0194156089107295	0.0854687113905308	0.352487857583619	0.476720972297753	1.48509464655326
GOBP_NEGATIVE_REGULATION_OF_AXONOGENESIS	0.0463121783876501	0.162983243171922	0.276500599254472	0.496730901594417	1.45739645916618
GOBP_NEGATIVE_REGULATION_OF_AXON_EXTENSION	0.0904436860068259	0.24804708400214	0.193813302725311	0.501357256712527	1.39740604903249
GOBP_NEGATIVE_REGULATION_OF_AXON_EXTENSION_INVOLVED_IN_AXON_GUIDANCE	0.303191489361702	0.484576790857568	0.100633389423036	0.441281918766972	1.12162977373141
GOBP_NEGATIVE_REGULATION_OF_BINDING	0.203647416413374	0.390381354920362	0.116234148779716	0.363858238494966	1.16932420244144
GOBP_NEGATIVE_REGULATION_OF_BIOMINERAL_TISSUE_DEVELOPMENT	0.0522522522522523	0.176652294227428	0.266350657088526	0.615664785218047	1.54654672643193
GOBP_NEGATIVE_REGULATION_OF_BLOOD_CIRCULATION	0.48868778280543	0.629285440656196	0.0870515867946735	-0.371536276548736	-0.975248969856317
GOBP_NEGATIVE_REGULATION_OF_BLOOD_PRESSURE	0.33495145631068	0.510640085844678	0.114266502484433	-0.359443129152194	-1.07212983001679
GOBP_NEGATIVE_REGULATION_OF_BLOOD_VESSEL_ENDOTHELIAL_CELL_MIGRATION	0.266211604095563	0.447235494880546	0.106323255932708	0.413455181227455	1.15240133361101
GOBP_NEGATIVE_REGULATION_OF_BMP_SIGNALING_PATHWAY	0.899159663865546	0.922935520361991	0.0425877779273254	0.242960918451718	0.699990488179824
GOBP_NEGATIVE_REGULATION_OF_BONE_MINERALIZATION	0.0151243541854107	0.0720904100893437	0.380730400722792	0.705814859912401	1.62240273812693
GOBP_NEGATIVE_REGULATION_OF_B_CELL_ACTIVATION	0.00104436112493552	0.0113857583067438	0.45505986738723	0.709025509593642	1.86295358402968
GOBP_NEGATIVE_REGULATION_OF_B_CELL_APOPTOTIC_PROCESS	0.0652173913043478	0.201674057358768	0.237793834423688	0.646441418812285	1.51169379559179
GOBP_NEGATIVE_REGULATION_OF_B_CELL_PROLIFERATION	0.0130128127205682	0.0647496039773649	0.380730400722792	0.729052650392179	1.71482327236953
GOBP_NEGATIVE_REGULATION_OF_CALCINEURIN_MEDIATED_SIGNALING	0.494481236203091	0.63322143276188	0.0850427463764322	-0.404733246110621	-0.981753620260063
GOBP_NEGATIVE_REGULATION_OF_CALCIUM_ION_TRANSMEMBRANE_TRANSPORT	0.457547169811321	0.607837469320971	0.0931454575337804	-0.335134021377349	-0.977828545565207
GOBP_NEGATIVE_REGULATION_OF_CALCIUM_ION_TRANSMEMBRANE_TRANSPORTER_ACTIVITY	0.300904977375566	0.482762819174842	0.116739204791222	-0.409831311539894	-1.13415122511484
GOBP_NEGATIVE_REGULATION_OF_CALCIUM_ION_TRANSPORT	0.819512195121951	0.864286275017345	0.0642140881844605	-0.25546299871161	-0.793632358157268
GOBP_NEGATIVE_REGULATION_OF_CALCIUM_MEDIATED_SIGNALING	0.645161290322581	0.746568756010141	0.0609039347452418	0.353854596538516	0.854873170136015
GOBP_NEGATIVE_REGULATION_OF_CANONICAL_NF_KAPPAB_SIGNAL_TRANSDUCTION	0.378839590443686	0.548354254642217	0.0855356947987884	0.372401120631424	1.04884481609441
GOBP_NEGATIVE_REGULATION_OF_CANONICAL_WNT_SIGNALING_PATHWAY	1.75521424835888e-06	7.25299823273459e-05	0.643551836150722	0.61411172763075	1.99455507845295
GOBP_NEGATIVE_REGULATION_OF_CARBOHYDRATE_METABOLIC_PROCESS	0.339590443686007	0.514190054160512	0.0916795246008379	0.380595869203132	1.07192482064451
GOBP_NEGATIVE_REGULATION_OF_CARDIAC_MUSCLE_TISSUE_GROWTH	0.177927927927928	0.361213432132608	0.156312403073186	-0.480020291965312	-1.25517888285607
GOBP_NEGATIVE_REGULATION_OF_CARTILAGE_DEVELOPMENT	0.227027027027027	0.410910097663895	0.120433371642259	0.480627749619009	1.20733439795873
GOBP_NEGATIVE_REGULATION_OF_CATABOLIC_PROCESS	0.156462585034014	0.33727988460845	0.208955027549354	-0.278614978077422	-1.11088611136651
GOBP_NEGATIVE_REGULATION_OF_CATALYTIC_ACTIVITY	0.0539613578720367	0.180246413126673	0.321775918075361	-0.30519567037447	-1.22600901672378
GOBP_NEGATIVE_REGULATION_OF_CATION_CHANNEL_ACTIVITY	0.149825783972125	0.327659973142625	0.149207542435322	0.492579667198451	1.31650819558209
GOBP_NEGATIVE_REGULATION_OF_CD4_POSITIVE_ALPHA_BETA_T_CELL_ACTIVATION	0.0452961672473868	0.16062114946409	0.282013350011725	0.591966968018557	1.53611130511566
GOBP_NEGATIVE_REGULATION_OF_CD4_POSITIVE_ALPHA_BETA_T_CELL_DIFFERENTIATION	0.0293689247741473	0.114962849918053	0.352487857583619	0.647512754111051	1.57957976281015
GOBP_NEGATIVE_REGULATION_OF_CELLULAR_CATABOLIC_PROCESS	0.400874635568513	0.565203579181448	0.0741758965588009	0.300937602427785	1.02863574703194
GOBP_NEGATIVE_REGULATION_OF_CELLULAR_RESPONSE_TO_GROWTH_FACTOR_STIMULUS	0.14218009478673	0.317580996376288	0.14551614609036	0.390009252487173	1.22908340843873
GOBP_NEGATIVE_REGULATION_OF_CELLULAR_RESPONSE_TO_INSULIN_STIMULUS	0.216666666666667	0.40231698761217	0.144630528034484	-0.422768346943801	-1.21478007274958
GOBP_NEGATIVE_REGULATION_OF_CELLULAR_RESPONSE_TO_VASCULAR_ENDOTHELIAL_GROWTH_FACTOR_STIMULUS	0.103825136612022	0.268415741675076	0.186432558434075	0.613508672856796	1.41022555239347
GOBP_NEGATIVE_REGULATION_OF_CELLULAR_SENESCENCE	0.306451612903226	0.487809277575685	0.100633389423036	0.467890617119982	1.14139921618397
GOBP_NEGATIVE_REGULATION_OF_CELL_ACTIVATION	2.15349360750926e-09	2.6272622011613e-07	0.774939030136436	0.620806484798752	2.13237380189447
GOBP_NEGATIVE_REGULATION_OF_CELL_ADHESION	0.000125554690035693	0.00251341629697869	0.518848077743792	0.467777852049021	1.65475211744511
GOBP_NEGATIVE_REGULATION_OF_CELL_CELL_ADHESION	7.25064171378016e-05	0.00162342531096271	0.538434096309916	0.518775421444553	1.75496852040495
GOBP_NEGATIVE_REGULATION_OF_CELL_CYCLE	0.0444444444444444	0.158478311296683	0.252961123069611	0.350997754686297	1.27532211651021
GOBP_NEGATIVE_REGULATION_OF_CELL_CYCLE_G1_S_PHASE_TRANSITION	0.155844155844156	0.336513044477646	0.140406238523342	0.408601270058742	1.24465028515009
GOBP_NEGATIVE_REGULATION_OF_CELL_CYCLE_G2_M_PHASE_TRANSITION	0.195578231292517	0.381623327167882	0.126875729929857	0.412497189641885	1.20642782401716
GOBP_NEGATIVE_REGULATION_OF_CELL_CYCLE_PROCESS	0.0503496503496504	0.172569637720139	0.237793834423688	0.361923993432207	1.28397920114241
GOBP_NEGATIVE_REGULATION_OF_CELL_DEVELOPMENT	3.3154524895705e-05	0.000862354241449709	0.557332238758646	0.487399584753341	1.71369580172122
GOBP_NEGATIVE_REGULATION_OF_CELL_GROWTH	0.0459940652818991	0.162385291657329	0.257206466468838	0.402549563585125	1.36288127649583
GOBP_NEGATIVE_REGULATION_OF_CELL_JUNCTION_ASSEMBLY	0.217770034843206	0.402835255789381	0.120985142145252	0.466079470109354	1.2094423874929
GOBP_NEGATIVE_REGULATION_OF_CELL_KILLING	0.00191128036973504	0.0173528366258841	0.45505986738723	0.763086474794585	1.81966606149718
GOBP_NEGATIVE_REGULATION_OF_CELL_MATRIX_ADHESION	0.306791569086651	0.488198757763975	0.11776578836269	-0.382477090451493	-1.09724344855557
GOBP_NEGATIVE_REGULATION_OF_CELL_MIGRATION_INVOLVED_IN_SPROUTING_ANGIOGENESIS	0.523297491039427	0.656801279982421	0.0711327399327894	0.394869028776878	0.953959456005756
GOBP_NEGATIVE_REGULATION_OF_CELL_PROJECTION_ORGANIZATION	0.00668161461205814	0.0420596968945773	0.407017918923954	0.437285654839557	1.4790185451062
GOBP_NEGATIVE_REGULATION_OF_CELL_SUBSTRATE_ADHESION	0.211409395973154	0.396605589799882	0.120433371642259	0.414901942921246	1.20073752984516
GOBP_NEGATIVE_REGULATION_OF_CELL_SUBSTRATE_JUNCTION_ORGANIZATION	0.318840579710145	0.49778766923668	0.0988903007520636	0.490135652634093	1.14617504931324
GOBP_NEGATIVE_REGULATION_OF_CHEMOKINE_PRODUCTION	0.0967741935483871	0.257194485343328	0.191892240384838	0.577283275962154	1.40825794446387
GOBP_NEGATIVE_REGULATION_OF_CHEMOTAXIS	0.103565365025467	0.268285606870825	0.179782316298324	0.453963631899366	1.32671392442433
GOBP_NEGATIVE_REGULATION_OF_CHONDROCYTE_DIFFERENTIATION	0.680851063829787	0.768601200939376	0.0578529757032509	0.35055664224063	0.835941987688087
GOBP_NEGATIVE_REGULATION_OF_CHROMOSOME_ORGANIZATION	0.0398724082934609	0.14677170983886	0.287857117255149	0.453204133103036	1.40959801756591
GOBP_NEGATIVE_REGULATION_OF_CHROMOSOME_SEGREGATION	0.00809368627550257	0.0475596886188935	0.380730400722792	0.572145261982637	1.60844776347934
GOBP_NEGATIVE_REGULATION_OF_CILIUM_ASSEMBLY	0.39612676056338	0.561997524932664	0.0847985102819124	0.427532352831836	1.0316489191312
GOBP_NEGATIVE_REGULATION_OF_COAGULATION	0.356536502546689	0.527698740337734	0.0886261133285098	0.373106350832708	1.06465351531341
GOBP_NEGATIVE_REGULATION_OF_COLD_INDUCED_THERMOGENESIS	0.86518771331058	0.896324675091673	0.0450442767152794	0.259726442868795	0.723921510059351
GOBP_NEGATIVE_REGULATION_OF_CYCLIN_DEPENDENT_PROTEIN_SERINE_THREONINE_KINASE_ACTIVITY	0.855357142857143	0.888681667680249	0.0476387259290825	0.283707281065035	0.700442888475756
GOBP_NEGATIVE_REGULATION_OF_CYSTEINE_TYPE_ENDOPEPTIDASE_ACTIVITY	0.249394673123487	0.432638451595798	0.135002033828631	-0.364645772064011	-1.12691139285874
GOBP_NEGATIVE_REGULATION_OF_CYSTEINE_TYPE_ENDOPEPTIDASE_ACTIVITY_INVOLVED_IN_APOPTOTIC_PROCESS	0.177304964539007	0.361093258464973	0.160801401070022	-0.4092984620244	-1.23992862560424
GOBP_NEGATIVE_REGULATION_OF_CYTOKINE_PRODUCTION	1.15395106393883e-07	7.21078689222266e-06	0.704975715167238	0.54402553946319	1.91991785305258
GOBP_NEGATIVE_REGULATION_OF_CYTOKINE_PRODUCTION_INVOLVED_IN_IMMUNE_RESPONSE	0.191588785046729	0.376707956477145	0.153158808683073	-0.441633206364307	-1.23396755495282
GOBP_NEGATIVE_REGULATION_OF_CYTOKINE_PRODUCTION_INVOLVED_IN_INFLAMMATORY_RESPONSE	0.0554561717352415	0.183469479732919	0.257206466468838	0.606790208861582	1.5348133646881
GOBP_NEGATIVE_REGULATION_OF_CYTOSKELETON_ORGANIZATION	0.451420029895366	0.603148952590315	0.0694481442003175	0.300825473708056	0.998248468680819
GOBP_NEGATIVE_REGULATION_OF_DEFENSE_RESPONSE	0.000316113361282963	0.00483511899466837	0.49849310876659	0.460906474315678	1.61536074745591
GOBP_NEGATIVE_REGULATION_OF_DEFENSE_RESPONSE_TO_VIRUS	0.0893760539629005	0.24608430978286	0.193813302725311	0.501975436295304	1.39826419922467
GOBP_NEGATIVE_REGULATION_OF_DEPHOSPHORYLATION	0.324607329842932	0.502305665349144	0.0956031492204301	0.41792217309988	1.10864676563832
GOBP_NEGATIVE_REGULATION_OF_DEVELOPMENTAL_GROWTH	0.0868217054263566	0.242835381334417	0.188204146308491	0.416282894912947	1.32254366198828
GOBP_NEGATIVE_REGULATION_OF_DNA_BINDING	0.456445993031359	0.607330373485506	0.0766746872490091	0.393080719864306	1.02001593032744
GOBP_NEGATIVE_REGULATION_OF_DNA_BINDING_TRANSCRIPTION_FACTOR_ACTIVITY	0.037202380952381	0.139142335766423	0.287857117255149	0.42267819742098	1.40103419419245
GOBP_NEGATIVE_REGULATION_OF_DNA_BIOSYNTHETIC_PROCESS	0.933913043478261	0.945724513461732	0.0424170054438747	0.238777424454651	0.627383997690171
GOBP_NEGATIVE_REGULATION_OF_DNA_METABOLIC_PROCESS	0.870426829268293	0.90065974821703	0.0395979123961192	0.243459694882906	0.784005941576122
GOBP_NEGATIVE_REGULATION_OF_DNA_RECOMBINATION	0.763157894736842	0.824287742966184	0.0520570030732099	0.300339322244375	0.783340804292181
GOBP_NEGATIVE_REGULATION_OF_DNA_REPAIR	0.733644859813084	0.803934187699368	0.0675188953767744	-0.291966529717067	-0.815783821531374
GOBP_NEGATIVE_REGULATION_OF_DNA_REPLICATION	0.586021505376344	0.701418872587804	0.0655321029282414	0.370292973260292	0.894586451685842
GOBP_NEGATIVE_REGULATION_OF_DNA_TEMPLATED_TRANSCRIPTION_ELONGATION	0.880630630630631	0.907904255276631	0.0570059526582387	-0.260165140239235	-0.680291636727671
GOBP_NEGATIVE_REGULATION_OF_DOUBLE_STRAND_BREAK_REPAIR_VIA_HOMOLOGOUS_RECOMBINATION	0.826666666666667	0.868102164349681	0.0593487680335629	-0.299361491732012	-0.739525324472651
GOBP_NEGATIVE_REGULATION_OF_ENDOCYTOSIS	0.040650406504065	0.148886835544553	0.287857117255149	0.490974196899043	1.49014133181833
GOBP_NEGATIVE_REGULATION_OF_ENDOPLASMIC_RETICULUM_STRESS_INDUCED_INTRINSIC_APOPTOTIC_SIGNALING_PATHWAY	0.0888888888888889	0.245967741935484	0.224966093540314	-0.589795038790361	-1.45699557050664
GOBP_NEGATIVE_REGULATION_OF_ENDOTHELIAL_CELL_APOPTOTIC_PROCESS	0.0722610722610723	0.21716465352829	0.257206466468838	-0.503164059689462	-1.42787469396912
GOBP_NEGATIVE_REGULATION_OF_ENDOTHELIAL_CELL_PROLIFERATION	0.127986348122867	0.298500689866626	0.160801401070022	0.477915392195368	1.33206780402199
GOBP_NEGATIVE_REGULATION_OF_EPIDERMAL_GROWTH_FACTOR_RECEPTOR_SIGNALING_PATHWAY	0.455981941309255	0.607185932242366	0.0908241419007155	-0.370859739115231	-0.999872121390589
GOBP_NEGATIVE_REGULATION_OF_EPITHELIAL_CELL_APOPTOTIC_PROCESS	0.0177528892845989	0.0799348020160673	0.352487857583619	-0.484491889482437	-1.52232606802089
GOBP_NEGATIVE_REGULATION_OF_EPITHELIAL_CELL_DIFFERENTIATION	0.606796116504854	0.71674119432247	0.0791316651768349	-0.300548784388235	-0.89646258610628
GOBP_NEGATIVE_REGULATION_OF_EPITHELIAL_CELL_MIGRATION	0.11219512195122	0.279750756631654	0.16823816568964	0.436937157320282	1.32833270929859
GOBP_NEGATIVE_REGULATION_OF_EPITHELIAL_CELL_PROLIFERATION	0.00395603838977291	0.0285906074882883	0.407017918923954	0.477147991301591	1.56264879066183
GOBP_NEGATIVE_REGULATION_OF_EPITHELIAL_TO_MESENCHYMAL_TRANSITION	0.0839160839160839	0.23756133369393	0.237793834423688	-0.486348436716886	-1.38015546195425
GOBP_NEGATIVE_REGULATION_OF_ERBB_SIGNALING_PATHWAY	0.559233449477352	0.680644226869822	0.066436413766281	0.353583138848145	0.911071594445434
GOBP_NEGATIVE_REGULATION_OF_ERK1_AND_ERK2_CASCADE	0.312178387650086	0.49248831844798	0.096887770327544	0.369330626898687	1.08360713250585
GOBP_NEGATIVE_REGULATION_OF_ESTABLISHMENT_OF_PROTEIN_LOCALIZATION	0.34971098265896	0.523035340088882	0.123257226381337	-0.297180393134046	-1.02694022888932
GOBP_NEGATIVE_REGULATION_OF_EXOCYTOSIS	0.00737836713453659	0.0451154572760925	0.407017918923954	0.649580640632939	1.69422710847036
GOBP_NEGATIVE_REGULATION_OF_EXTRINSIC_APOPTOTIC_SIGNALING_PATHWAY	0.0569620253164557	0.186540347691267	0.237793834423688	0.441906198917075	1.38698403938492
GOBP_NEGATIVE_REGULATION_OF_EXTRINSIC_APOPTOTIC_SIGNALING_PATHWAY_VIA_DEATH_DOMAIN_RECEPTORS	0.44212962962963	0.596333830540201	0.0940503465727813	-0.361488028010018	-1.00675587719182
GOBP_NEGATIVE_REGULATION_OF_FATTY_ACID_BIOSYNTHETIC_PROCESS	0.004212376472371	0.0298124544812555	0.407017918923954	-0.710137514446582	-1.85348206703695
GOBP_NEGATIVE_REGULATION_OF_FATTY_ACID_METABOLIC_PROCESS	0.000855943462994714	0.00978985335800204	0.477270815362862	-0.673179519627955	-1.9103431218205
GOBP_NEGATIVE_REGULATION_OF_FAT_CELL_DIFFERENTIATION	0.217703349282297	0.402835255789381	0.144630528034484	-0.381671504939705	-1.17461081357363
GOBP_NEGATIVE_REGULATION_OF_FIBROBLAST_GROWTH_FACTOR_RECEPTOR_SIGNALING_PATHWAY	0.0933098591549296	0.25097725975423	0.193813302725311	0.5874205769832	1.417464197285
GOBP_NEGATIVE_REGULATION_OF_FIBROBLAST_PROLIFERATION	0.333913043478261	0.509824325024615	0.0937465422491719	0.418389640788123	1.09931232414168
GOBP_NEGATIVE_REGULATION_OF_GENE_EXPRESSION_EPIGENETIC	0.804812834224599	0.853624707631307	0.0696133438850965	-0.242205107622107	-0.821593770813539
GOBP_NEGATIVE_REGULATION_OF_GLIAL_CELL_DIFFERENTIATION	0.728085867620751	0.800581971177839	0.0551351763385257	0.319645707747945	0.808510910446552
GOBP_NEGATIVE_REGULATION_OF_GLIAL_CELL_PROLIFERATION	0.637969094922737	0.740419851049628	0.0716527366829457	-0.359685119087723	-0.872481248356674
GOBP_NEGATIVE_REGULATION_OF_GLIOGENESIS	0.66193853427896	0.756605904892689	0.0732558655828455	-0.29579283070331	-0.870817019218854
GOBP_NEGATIVE_REGULATION_OF_GLUCONEOGENESIS	0.143115942028986	0.318240161835077	0.156312403073186	0.573507384511949	1.34113862395402
GOBP_NEGATIVE_REGULATION_OF_GLUCOSE_TRANSMEMBRANE_TRANSPORT	0.588768115942029	0.702900239069654	0.0658311958368866	0.385661498023814	0.907124213473988
GOBP_NEGATIVE_REGULATION_OF_GLYCOLYTIC_PROCESS	0.296803652968037	0.478546858970491	0.118287526124085	-0.447496759876528	-1.14055852709735
GOBP_NEGATIVE_REGULATION_OF_GLYCOPROTEIN_METABOLIC_PROCESS	0.0246620270787465	0.100554033738302	0.352487857583619	0.688283913414212	1.58210568968544
GOBP_NEGATIVE_REGULATION_OF_GROWTH	0.00300068191833289	0.0239493678341709	0.431707695803346	0.431890903821242	1.49637113367261
GOBP_NEGATIVE_REGULATION_OF_GTPASE_ACTIVITY	0.759856630824373	0.82158796715427	0.0532386494755899	0.319951038557501	0.772965961995606
GOBP_NEGATIVE_REGULATION_OF_G_PROTEIN_COUPLED_RECEPTOR_SIGNALING_PATHWAY	0.442307692307692	0.596417004048583	0.096240602328129	-0.326481414426291	-0.998810718398569
GOBP_NEGATIVE_REGULATION_OF_HEMOPOIESIS	7.33256730913183e-06	0.000242952489358919	0.610526878385931	0.638573822633333	2.01321598035302
GOBP_NEGATIVE_REGULATION_OF_HORMONE_SECRETION	0.132678132678133	0.303365797341701	0.191892240384838	-0.406167057841907	-1.27981658635444
GOBP_NEGATIVE_REGULATION_OF_HYDROLASE_ACTIVITY	0.0232469209290269	0.0967870742034845	0.352487857583619	-0.371792711090788	-1.3775093790998
GOBP_NEGATIVE_REGULATION_OF_IMMUNE_EFFECTOR_PROCESS	8.76753904457899e-05	0.00187970167633568	0.538434096309916	0.584624571265698	1.85488952250273
GOBP_NEGATIVE_REGULATION_OF_IMMUNE_RESPONSE	0.000306286556386413	0.00478479364306092	0.49849310876659	0.499559111968179	1.68996155049976
GOBP_NEGATIVE_REGULATION_OF_IMMUNE_SYSTEM_PROCESS	6.09872753464033e-10	8.6805221909714e-08	0.801215574617779	0.517690849230677	1.91686496070922
GOBP_NEGATIVE_REGULATION_OF_INFLAMMATORY_RESPONSE	6.6366765202043e-05	0.00153126715041659	0.538434096309916	0.543298125314773	1.80827550885789
GOBP_NEGATIVE_REGULATION_OF_INFLAMMATORY_RESPONSE_TO_ANTIGENIC_STIMULUS	0.0975177304964539	0.258366520715527	0.190023305279108	0.557794370818002	1.41777568334865
GOBP_NEGATIVE_REGULATION_OF_INNATE_IMMUNE_RESPONSE	0.63961038961039	0.741829638136891	0.0566484183613995	0.290205064247091	0.884000717656151
GOBP_NEGATIVE_REGULATION_OF_INTERLEUKIN_10_PRODUCTION	0.0365203537350557	0.137760000250277	0.321775918075361	0.654435924026875	1.56057652666012
GOBP_NEGATIVE_REGULATION_OF_INTERLEUKIN_12_PRODUCTION	0.00258706885307219	0.0211421703399393	0.431707695803346	0.783752429031732	1.8434840122408
GOBP_NEGATIVE_REGULATION_OF_INTERLEUKIN_1_PRODUCTION	0.00102135420565108	0.0112101196506773	0.45505986738723	0.721120714923758	1.84182419638754
GOBP_NEGATIVE_REGULATION_OF_INTERLEUKIN_2_PRODUCTION	0.0205475316519191	0.0892250442240962	0.352487857583619	0.635167084781328	1.58270292974215
GOBP_NEGATIVE_REGULATION_OF_INTERLEUKIN_6_PRODUCTION	0.000171118822065318	0.00318626965430993	0.518848077743792	0.691826999083851	1.94490396640707
GOBP_NEGATIVE_REGULATION_OF_INTERLEUKIN_8_PRODUCTION	0.0055096318780897	0.0365691110664917	0.407017918923954	0.729948175437097	1.76138774346201
GOBP_NEGATIVE_REGULATION_OF_INTRACELLULAR_PROTEIN_TRANSPORT	0.356020942408377	0.527545202111198	0.0902635484340068	0.394069384273084	1.06883064337979
GOBP_NEGATIVE_REGULATION_OF_INTRACELLULAR_SIGNAL_TRANSDUCTION	0.00653036614740065	0.0414391442743147	0.407017918923954	0.364073840637085	1.36380132257284
GOBP_NEGATIVE_REGULATION_OF_INTRACELLULAR_STEROID_HORMONE_RECEPTOR_SIGNALING_PATHWAY	0.321739130434783	0.500525762355415	0.0959206777921745	0.423221306895532	1.11200745227154
GOBP_NEGATIVE_REGULATION_OF_INTRACELLULAR_TRANSPORT	0.539495798319328	0.667562538176343	0.066436413766281	0.326032708894787	0.939327182808639
GOBP_NEGATIVE_REGULATION_OF_INTRINSIC_APOPTOTIC_SIGNALING_PATHWAY	0.548286604361371	0.673398983880073	0.0619762736001998	0.29771369497168	0.943016707640454
GOBP_NEGATIVE_REGULATION_OF_INTRINSIC_APOPTOTIC_SIGNALING_PATHWAY_BY_P53_CLASS_MEDIATOR	0.221830985915493	0.406666666666667	0.120433371642259	0.514480621256094	1.24145780621558
GOBP_NEGATIVE_REGULATION_OF_INTRINSIC_APOPTOTIC_SIGNALING_PATHWAY_IN_RESPONSE_TO_DNA_DAMAGE	0.145614035087719	0.322300784358304	0.152144922367565	0.514256795288911	1.31347025417232
GOBP_NEGATIVE_REGULATION_OF_ION_TRANSMEMBRANE_TRANSPORTER_ACTIVITY	0.573853989813243	0.692191112006369	0.0639271933359996	0.318009115026858	0.929385288497119
GOBP_NEGATIVE_REGULATION_OF_JNK_CASCADE	0.427574171029668	0.585329963226295	0.0802023444698144	0.383944184993964	1.01851135516916
GOBP_NEGATIVE_REGULATION_OF_KERATINOCYTE_PROLIFERATION	0.428571428571429	0.586225306994127	0.0813027345384498	0.418125091557105	1.03230606481091
GOBP_NEGATIVE_REGULATION_OF_KINASE_ACTIVITY	0.641592920353982	0.743278798076827	0.0520570030732099	0.269420937932805	0.911425725400492
GOBP_NEGATIVE_REGULATION_OF_LEUKOCYTE_APOPTOTIC_PROCESS	0.0044957894290273	0.0315135773383528	0.407017918923954	0.585837260341394	1.6716780543457
GOBP_NEGATIVE_REGULATION_OF_LEUKOCYTE_CELL_CELL_ADHESION	4.99494812786775e-05	0.0012072695380752	0.557332238758646	0.573552684601063	1.86219759534646
GOBP_NEGATIVE_REGULATION_OF_LEUKOCYTE_CHEMOTAXIS	0.635869565217391	0.738819875776398	0.0621124188949471	0.364339427863025	0.852002419031156
GOBP_NEGATIVE_REGULATION_OF_LEUKOCYTE_MEDIATED_IMMUNITY	0.000298923946248435	0.00468405596506721	0.49849310876659	0.65229611379988	1.88776272990443
GOBP_NEGATIVE_REGULATION_OF_LEUKOCYTE_MIGRATION	0.0103524637315039	0.0560148090393091	0.380730400722792	0.584774172898035	1.6299095217729
GOBP_NEGATIVE_REGULATION_OF_LEUKOCYTE_PROLIFERATION	0.00405906574586468	0.0291706211526096	0.407017918923954	0.543741174041679	1.69138763587994
GOBP_NEGATIVE_REGULATION_OF_LIPID_BIOSYNTHETIC_PROCESS	0.223300970873786	0.407331496887605	0.143758989039275	-0.372221764014142	-1.17186266818011
GOBP_NEGATIVE_REGULATION_OF_LIPID_CATABOLIC_PROCESS	0.022357130007474	0.0942863655623842	0.352487857583619	-0.604780058207167	-1.60347376322675
GOBP_NEGATIVE_REGULATION_OF_LIPID_LOCALIZATION	0.110047846889952	0.277366044005959	0.208955027549354	-0.443442648677636	-1.34656501413129
GOBP_NEGATIVE_REGULATION_OF_LIPID_METABOLIC_PROCESS	0.103351955307263	0.26791700056265	0.234392647294686	-0.373894754044868	-1.2525368297026
GOBP_NEGATIVE_REGULATION_OF_LIPID_STORAGE	0.342293906810036	0.516307546638688	0.0940503465727813	0.457396427712122	1.10501866583663
GOBP_NEGATIVE_REGULATION_OF_LIPID_TRANSPORT	0.0246433255770641	0.100554033738302	0.352487857583619	-0.569669332931204	-1.59408560423448
GOBP_NEGATIVE_REGULATION_OF_LOCOMOTION	1.43975770594522e-05	0.000426434594523889	0.593325476396405	0.468459058941784	1.6878157357629
GOBP_NEGATIVE_REGULATION_OF_LYASE_ACTIVITY	0.682222222222222	0.768986600112659	0.0686325631836726	-0.342459641867518	-0.845992503262844
GOBP_NEGATIVE_REGULATION_OF_LYMPHOCYTE_ACTIVATION	4.7713145718896e-07	2.54668915274607e-05	0.659444398037935	0.607963982114236	2.01970966535474
GOBP_NEGATIVE_REGULATION_OF_LYMPHOCYTE_APOPTOTIC_PROCESS	0.0317743420825722	0.122139331456189	0.321775918075361	0.562164804137871	1.53268544516275
GOBP_NEGATIVE_REGULATION_OF_LYMPHOCYTE_DIFFERENTIATION	0.000125572711168334	0.00251341629697869	0.518848077743792	0.672040876356477	1.91765881189206
GOBP_NEGATIVE_REGULATION_OF_LYMPHOCYTE_MEDIATED_IMMUNITY	0.0254025677685803	0.10263104381218	0.352487857583619	0.550119803243959	1.53331926575955
GOBP_NEGATIVE_REGULATION_OF_MACROAUTOPHAGY	0.50462962962963	0.641252122816949	0.0865399737444125	-0.338412120602807	-0.955075822812735
GOBP_NEGATIVE_REGULATION_OF_MACROPHAGE_ACTIVATION	0.524590163934426	0.657516113273555	0.0718276293603809	0.409134771066851	0.940446865802993
GOBP_NEGATIVE_REGULATION_OF_MAPK_CASCADE	0.0170312129912484	0.0780339213417201	0.352487857583619	0.425069678601562	1.41784816718813
GOBP_NEGATIVE_REGULATION_OF_MAP_KINASE_ACTIVITY	0.181347150259067	0.365835747215536	0.133554954557592	0.448522962590024	1.25506671036752
GOBP_NEGATIVE_REGULATION_OF_MEIOTIC_CELL_CYCLE	0.65036231884058	0.750215335826009	0.0610363728309177	0.359822385290272	0.841439381093084
GOBP_NEGATIVE_REGULATION_OF_MEMBRANE_PERMEABILITY	0.464539007092199	0.612531619233254	0.0766746872490091	0.418341891008179	0.997583584973187
GOBP_NEGATIVE_REGULATION_OF_MICROTUBULE_POLYMERIZATION_OR_DEPOLYMERIZATION	0.668411867364747	0.759329047513486	0.0579754757571486	0.320122688722513	0.861077489337805
GOBP_NEGATIVE_REGULATION_OF_MIRNA_METABOLIC_PROCESS	0.607142857142857	0.716820276497696	0.0636424081651019	0.358110939027395	0.88413755045509
GOBP_NEGATIVE_REGULATION_OF_MITOCHONDRION_ORGANIZATION	0.50513698630137	0.641453650507004	0.070619624712259	0.3373641774305	0.948417635734266
GOBP_NEGATIVE_REGULATION_OF_MITOTIC_CELL_CYCLE	0.018010343273173	0.0808686145277198	0.352487857583619	0.396131919574831	1.36603201236868
GOBP_NEGATIVE_REGULATION_OF_MITOTIC_CELL_CYCLE_PHASE_TRANSITION	0.00530238285626258	0.0357180027410852	0.407017918923954	0.435511457375236	1.47186604848042
GOBP_NEGATIVE_REGULATION_OF_MONOATOMIC_ION_TRANSMEMBRANE_TRANSPORT	0.539473684210526	0.667562538176343	0.0899860794997137	-0.282403177294663	-0.941003522876684
GOBP_NEGATIVE_REGULATION_OF_MONOATOMIC_ION_TRANSPORT	0.354198473282443	0.527194914197864	0.083129129135339	0.329726714935078	1.05449509210972
GOBP_NEGATIVE_REGULATION_OF_MONONUCLEAR_CELL_MIGRATION	0.304577464788732	0.485522128268773	0.0999276973731092	0.476303945283573	1.1493362948441
GOBP_NEGATIVE_REGULATION_OF_MRNA_METABOLIC_PROCESS	0.615591397849462	0.723008947576785	0.0838361057159929	-0.272194791800436	-0.911164651673918
GOBP_NEGATIVE_REGULATION_OF_MRNA_PROCESSING	0.47027027027027	0.616440231482442	0.0768736734126542	0.386659170464309	0.971285817678648
GOBP_NEGATIVE_REGULATION_OF_MUSCLE_CELL_APOPTOTIC_PROCESS	0.104712041884817	0.270163395074421	0.181383128498408	0.504754163235889	1.3577058512985
GOBP_NEGATIVE_REGULATION_OF_MUSCLE_CELL_DIFFERENTIATION	0.529711375212224	0.660881686532125	0.0678338263479455	0.325261744091224	0.950581180177075
GOBP_NEGATIVE_REGULATION_OF_MUSCLE_CONTRACTION	0.0367925481278511	0.138316226417541	0.321775918075361	0.64708250799573	1.56143030004814
GOBP_NEGATIVE_REGULATION_OF_MUSCLE_HYPERTROPHY	0.307017543859649	0.488406673311655	0.0992333343771191	0.440572569278659	1.12527237336103
GOBP_NEGATIVE_REGULATION_OF_MYELOID_CELL_APOPTOTIC_PROCESS	0.0892531876138433	0.245967741935484	0.20207170902116	0.629849238365993	1.44778636292664
GOBP_NEGATIVE_REGULATION_OF_MYELOID_CELL_DIFFERENTIATION	0.154471544715447	0.334960725823932	0.141225119642531	0.41190693640329	1.25016661705222
GOBP_NEGATIVE_REGULATION_OF_MYELOID_LEUKOCYTE_DIFFERENTIATION	0.072041166380789	0.216851026011331	0.219250346703755	0.518597095443029	1.42744582131612
GOBP_NEGATIVE_REGULATION_OF_MYOBLAST_DIFFERENTIATION	0.411449016100179	0.571810349470387	0.0835990603684159	0.405041751372051	1.02451141133081
GOBP_NEGATIVE_REGULATION_OF_MYOTUBE_DIFFERENTIATION	0.163934426229508	0.346820809248555	0.14551614609036	0.572990988882205	1.31709064527194
GOBP_NEGATIVE_REGULATION_OF_NERVOUS_SYSTEM_DEVELOPMENT	0.121076233183857	0.291813085058364	0.154190966581424	0.371233242880076	1.23094485694141
GOBP_NEGATIVE_REGULATION_OF_NEURAL_PRECURSOR_CELL_PROLIFERATION	0.146396396396396	0.323055613753288	0.173747838999571	-0.503176311999229	-1.31572829679556
GOBP_NEGATIVE_REGULATION_OF_NEURON_APOPTOTIC_PROCESS	0.00339444717903277	0.026234008062389	0.431707695803346	0.472038596442273	1.56815361386952
GOBP_NEGATIVE_REGULATION_OF_NEURON_DIFFERENTIATION	0.534013605442177	0.663985856414879	0.0675188953767744	0.323021527761799	0.944738942795441
GOBP_NEGATIVE_REGULATION_OF_NEURON_PROJECTION_DEVELOPMENT	0.00122473503317182	0.0126482440808061	0.45505986738723	0.502599594101112	1.63870988674095
GOBP_NEGATIVE_REGULATION_OF_NF_KAPPAB_TRANSCRIPTION_FACTOR_ACTIVITY	0.0422764227642276	0.153416706971602	0.282013350011725	0.476711590522594	1.46054922512702
GOBP_NEGATIVE_REGULATION_OF_NON_CANONICAL_NF_KAPPAB_SIGNAL_TRANSDUCTION	0.147163120567376	0.323890559513063	0.152144922367565	0.512858941126668	1.3035609065954
GOBP_NEGATIVE_REGULATION_OF_NOTCH_SIGNALING_PATHWAY	0.551483420593368	0.676028958641248	0.0672065093710464	0.352378655501135	0.934775615765067
GOBP_NEGATIVE_REGULATION_OF_NUCLEAR_DIVISION	0.0509337860780985	0.173642528186412	0.261663521711573	0.497239800508471	1.45318902387054
GOBP_NEGATIVE_REGULATION_OF_NUCLEOCYTOPLASMIC_TRANSPORT	0.324324324324324	0.50221753938889	0.11146266692298	-0.425595191296164	-1.11286565526825
GOBP_NEGATIVE_REGULATION_OF_ORGANELLE_ASSEMBLY	0.913559322033898	0.931928721103264	0.0422468188360053	0.242568986328866	0.67834826102334
GOBP_NEGATIVE_REGULATION_OF_ORGANELLE_ORGANIZATION	0.143059490084986	0.318240161835077	0.136490437780413	0.325543472752963	1.17153261961754
GOBP_NEGATIVE_REGULATION_OF_ORGANIC_ACID_TRANSPORT	0.046594982078853	0.163641321570969	0.282013350011725	0.638242740698551	1.54192315260169
GOBP_NEGATIVE_REGULATION_OF_ORGAN_GROWTH	0.37962962962963	0.548877602207173	0.103197466945307	-0.380058741561041	-1.05847591648071
GOBP_NEGATIVE_REGULATION_OF_OSSIFICATION	0.0109770494828831	0.0582864264769876	0.380730400722792	0.617378745985756	1.63775696521221
GOBP_NEGATIVE_REGULATION_OF_OSTEOBLAST_DIFFERENTIATION	0.783645655877342	0.837239437180046	0.0494904866135495	0.279971553777484	0.795777847616979
GOBP_NEGATIVE_REGULATION_OF_OSTEOCLAST_DIFFERENTIATION	0.123877917414722	0.294212694515476	0.16823816568964	0.546454792040447	1.36165053425557
GOBP_NEGATIVE_REGULATION_OF_OXIDATIVE_STRESS_INDUCED_INTRINSIC_APOPTOTIC_SIGNALING_PATHWAY	0.671945701357466	0.762242588832335	0.0702812841717392	-0.312029333752519	-0.863497837238186
GOBP_NEGATIVE_REGULATION_OF_OXIDOREDUCTASE_ACTIVITY	0.918439716312057	0.935270788691505	0.0440640346597561	0.261287365395126	0.623069293995167
GOBP_NEGATIVE_REGULATION_OF_PEPTIDASE_ACTIVITY	0.192411924119241	0.377457388662707	0.165656695205483	-0.337598947205788	-1.14676226168041
GOBP_NEGATIVE_REGULATION_OF_PEPTIDE_SECRETION	0.433962264150943	0.589507593189139	0.096240602328129	-0.3411130673047	-0.995273750796776
GOBP_NEGATIVE_REGULATION_OF_PEPTIDYL_SERINE_PHOSPHORYLATION	0.342592592592593	0.516459089274623	0.109684061970549	-0.393268807900957	-1.0952663794983
GOBP_NEGATIVE_REGULATION_OF_PEPTIDYL_THREONINE_PHOSPHORYLATION	0.299086757990868	0.481111272071724	0.11776578836269	-0.444160252217272	-1.13205459454923
GOBP_NEGATIVE_REGULATION_OF_PEPTIDYL_TYROSINE_PHOSPHORYLATION	0.550949913644214	0.675860032921464	0.0667426134241917	0.332489135285692	0.93037833079103
GOBP_NEGATIVE_REGULATION_OF_PHAGOCYTOSIS	0.00420559457371383	0.0298056246137063	0.407017918923954	0.736916580155246	1.77820272166876
GOBP_NEGATIVE_REGULATION_OF_PHOSPHATASE_ACTIVITY	0.26032315978456	0.442713531608392	0.11101149245045	0.467808635313065	1.16568083486815
GOBP_NEGATIVE_REGULATION_OF_PHOSPHATIDYLINOSITOL_3_KINASE_PROTEIN_KINASE_B_SIGNAL_TRANSDUCTION	0.429794520547945	0.586751909074765	0.0789209638180035	0.35735916868181	1.00462870850888
GOBP_NEGATIVE_REGULATION_OF_PHOSPHOPROTEIN_PHOSPHATASE_ACTIVITY	0.23943661971831	0.422186248945843	0.115240003147781	0.507947784214199	1.22569386641432
GOBP_NEGATIVE_REGULATION_OF_PHOSPHORUS_METABOLIC_PROCESS	0.15076071922545	0.32956396131024	0.130777137971974	0.319466293481842	1.16049395870934
GOBP_NEGATIVE_REGULATION_OF_PHOSPHORYLATION	0.261055634807418	0.44292105797055	0.0965629554309422	0.306291746317023	1.09278345379949
GOBP_NEGATIVE_REGULATION_OF_PLASMA_MEMBRANE_BOUNDED_CELL_PROJECTION_ASSEMBLY	0.757417102966841	0.820454418409431	0.0521630305460055	0.29985620969336	0.795446230017715
GOBP_NEGATIVE_REGULATION_OF_PLATELET_ACTIVATION	0.0471014492753623	0.164163518750832	0.282013350011725	0.654532814505415	1.53954327199776
GOBP_NEGATIVE_REGULATION_OF_POST_TRANSLATIONAL_PROTEIN_MODIFICATION	0.342902711323764	0.516774556712637	0.0873098257637931	0.34237905445037	1.0648994595546
GOBP_NEGATIVE_REGULATION_OF_POTASSIUM_ION_TRANSMEMBRANE_TRANSPORT	0.254937163375224	0.437767434696599	0.112378519110475	0.473406590349975	1.17962976271684
GOBP_NEGATIVE_REGULATION_OF_POTASSIUM_ION_TRANSPORT	0.172473867595819	0.356209632229333	0.138022242496643	0.500329725013251	1.28919099989109
GOBP_NEGATIVE_REGULATION_OF_PRODUCTION_OF_MOLECULAR_MEDIATOR_OF_IMMUNE_RESPONSE	0.338487972508591	0.513788276895121	0.0922597260527354	0.396451503475641	1.0808849017538
GOBP_NEGATIVE_REGULATION_OF_PROGRAMMED_NECROTIC_CELL_DEATH	0.730072463768116	0.801734098660057	0.0555947097758869	0.335192885447856	0.788415706862154
GOBP_NEGATIVE_REGULATION_OF_PROTEASOMAL_PROTEIN_CATABOLIC_PROCESS	0.514563106796116	0.649734193992928	0.0880945010398517	-0.318605210665078	-0.950320433606562
GOBP_NEGATIVE_REGULATION_OF_PROTEASOMAL_UBIQUITIN_DEPENDENT_PROTEIN_CATABOLIC_PROCESS	0.760907504363002	0.82237714666864	0.0519512476197082	0.300092224317099	0.807198827786781
GOBP_NEGATIVE_REGULATION_OF_PROTEIN_BINDING	0.139837398373984	0.313578481080216	0.149207542435322	0.416260054487327	1.26547224626315
GOBP_NEGATIVE_REGULATION_OF_PROTEIN_CATABOLIC_PROCESS	0.532608695652174	0.662874107727238	0.0632191170859458	0.298124550863943	0.945885843629791
GOBP_NEGATIVE_REGULATION_OF_PROTEIN_CONTAINING_COMPLEX_ASSEMBLY	0.66412213740458	0.756706009998455	0.0520570030732099	0.273330812332266	0.891186363413001
GOBP_NEGATIVE_REGULATION_OF_PROTEIN_CONTAINING_COMPLEX_DISASSEMBLY	0.205804749340369	0.392171441067133	0.157402899305283	-0.353385458252908	-1.16099324075431
GOBP_NEGATIVE_REGULATION_OF_PROTEIN_DEPHOSPHORYLATION	0.257142857142857	0.439786381842457	0.11146266692298	0.461037126567468	1.16768424457482
GOBP_NEGATIVE_REGULATION_OF_PROTEIN_LOCALIZATION	0.224817518248175	0.408612440191388	0.107140237276725	0.329466780481229	1.12825204401246
GOBP_NEGATIVE_REGULATION_OF_PROTEIN_LOCALIZATION_TO_CELL_PERIPHERY	0.109756097560976	0.277176068951424	0.176694268938498	0.537859724753765	1.38589390494056
GOBP_NEGATIVE_REGULATION_OF_PROTEIN_LOCALIZATION_TO_MEMBRANE	0.0452173913043478	0.160564042303173	0.282013350011725	0.565562401404328	1.51945961589342
GOBP_NEGATIVE_REGULATION_OF_PROTEIN_LOCALIZATION_TO_NUCLEUS	0.403263403263403	0.567237022597646	0.0999276973731092	-0.363576381638549	-1.03175396705985
GOBP_NEGATIVE_REGULATION_OF_PROTEIN_MATURATION	0.0897666068222621	0.246894306686673	0.199915231309662	0.572392337142745	1.42628144729771
GOBP_NEGATIVE_REGULATION_OF_PROTEIN_MODIFICATION_PROCESS	0.221774193548387	0.406666666666667	0.102821842840815	0.298228302488006	1.10142869396038
GOBP_NEGATIVE_REGULATION_OF_PROTEIN_POLYMERIZATION	0.324675324675325	0.502305665349144	0.120985142145252	-0.329407871354588	-1.06973245919116
GOBP_NEGATIVE_REGULATION_OF_PROTEIN_SECRETION	0.202898550724638	0.389237055003011	0.151148761385484	-0.375838438904211	-1.1920007885798
GOBP_NEGATIVE_REGULATION_OF_PROTEIN_SERINE_THREONINE_KINASE_ACTIVITY	0.235294117647059	0.418046830382639	0.109684061970549	0.365672833460678	1.14657931895838
GOBP_NEGATIVE_REGULATION_OF_PROTEIN_TYROSINE_KINASE_ACTIVITY	0.212669683257919	0.397562735138116	0.142056643575821	-0.461193571585895	-1.21059122347774
GOBP_NEGATIVE_REGULATION_OF_PROTEIN_UBIQUITINATION	0.500810372771475	0.638664099074424	0.0683110858318647	0.320173517206803	0.974036427288696
GOBP_NEGATIVE_REGULATION_OF_PROTEOLYSIS	0.0805930438498053	0.231939386876723	0.287805130535564	-0.337539623989011	-1.26857359448803
GOBP_NEGATIVE_REGULATION_OF_PROTEOLYSIS_INVOLVED_IN_PROTEIN_CATABOLIC_PROCESS	0.0990338164251208	0.261340084294279	0.222056046145248	-0.411948114566019	-1.30652542844828
GOBP_NEGATIVE_REGULATION_OF_REACTIVE_OXYGEN_SPECIES_METABOLIC_PROCESS	0.0220530732082358	0.0935396399526753	0.352487857583619	-0.538644452679915	-1.5716157959019
GOBP_NEGATIVE_REGULATION_OF_RECEPTOR_INTERNALIZATION	0.293260473588342	0.475376990403881	0.104343952581949	0.51121711571812	1.17509575871124
GOBP_NEGATIVE_REGULATION_OF_RECEPTOR_MEDIATED_ENDOCYTOSIS	0.386946386946387	0.554760292868855	0.102449405629826	-0.366634982819993	-1.04043363950829
GOBP_NEGATIVE_REGULATION_OF_RECEPTOR_SIGNALING_PATHWAY_VIA_JAK_STAT	0.426523297491039	0.584514914112577	0.0817515582532145	0.413401253706086	1.00847473679644
GOBP_NEGATIVE_REGULATION_OF_RECEPTOR_SIGNALING_PATHWAY_VIA_STAT	0.456171735241503	0.607205208584519	0.0780892306943345	0.386267300917567	0.977023371722725
GOBP_NEGATIVE_REGULATION_OF_REGULATED_SECRETORY_PATHWAY	0.019204575517703	0.084829747192662	0.352487857583619	0.639750858922794	1.5941247318739
GOBP_NEGATIVE_REGULATION_OF_RELEASE_OF_CYTOCHROME_C_FROM_MITOCHONDRIA	0.540780141843972	0.668506018530401	0.0689567351672811	0.391375687902302	0.933279621765854
GOBP_NEGATIVE_REGULATION_OF_REPRODUCTIVE_PROCESS	0.141176470588235	0.315614413304589	0.151148761385484	0.426913197625968	1.27218301790931
GOBP_NEGATIVE_REGULATION_OF_RESPONSE_TO_BIOTIC_STIMULUS	0.214501510574018	0.39982020377638	0.112378519110475	0.35581417487672	1.15339971122645
GOBP_NEGATIVE_REGULATION_OF_RESPONSE_TO_CYTOKINE_STIMULUS	0.499165275459099	0.636883185122615	0.0699458736501659	0.324379491327659	0.972265353443744
GOBP_NEGATIVE_REGULATION_OF_RESPONSE_TO_ENDOPLASMIC_RETICULUM_STRESS	0.0129034496864029	0.0646641193349397	0.380730400722792	-0.568161228304374	-1.65773759774112
GOBP_NEGATIVE_REGULATION_OF_RESPONSE_TO_EXTERNAL_STIMULUS	0.000983614241407706	0.0109667562211767	0.45505986738723	0.40856083921262	1.50353083012351
GOBP_NEGATIVE_REGULATION_OF_RESPONSE_TO_WOUNDING	0.10031847133758	0.263036603140555	0.176694268938498	0.420121625642551	1.31451835252235
GOBP_NEGATIVE_REGULATION_OF_RHO_PROTEIN_SIGNAL_TRANSDUCTION	0.691441441441441	0.776106205558353	0.0686325631836726	-0.314713624940685	-0.821412822464865
GOBP_NEGATIVE_REGULATION_OF_RNA_CATABOLIC_PROCESS	0.230569948186528	0.413113585443683	0.14641623786055	-0.347562110312524	-1.14850698313767
GOBP_NEGATIVE_REGULATION_OF_RNA_SPLICING	0.544642857142857	0.671176046176046	0.0689567351672811	0.366265807444831	0.927653735533198
GOBP_NEGATIVE_REGULATION_OF_SECRETION	0.0176990943663152	0.0799032242581488	0.352487857583619	0.433261718963396	1.43611496170394
GOBP_NEGATIVE_REGULATION_OF_SIGNALING_RECEPTOR_ACTIVITY	0.124153498871332	0.294656103852109	0.190023305279108	-0.498390652607064	-1.34370724709114
GOBP_NEGATIVE_REGULATION_OF_SIGNAL_TRANSDUCTION_BY_P53_CLASS_MEDIATOR	0.194642857142857	0.380232558139535	0.130777137971974	0.492724636876755	1.24794026823486
GOBP_NEGATIVE_REGULATION_OF_SIGNAL_TRANSDUCTION_IN_ABSENCE_OF_LIGAND	0.696491228070175	0.77955898921616	0.0562940749700968	0.317813920947546	0.82891780733172
GOBP_NEGATIVE_REGULATION_OF_SMAD_PROTEIN_SIGNAL_TRANSDUCTION	0.00058576593541679	0.00750366163268908	0.477270815362862	0.824524438749355	1.89527138497134
GOBP_NEGATIVE_REGULATION_OF_SMALL_GTPASE_MEDIATED_SIGNAL_TRANSDUCTION	0.574938574938575	0.692843378678207	0.0826646449123753	-0.295130751671156	-0.911564296416323
GOBP_NEGATIVE_REGULATION_OF_SMALL_MOLECULE_METABOLIC_PROCESS	0.215686274509804	0.401152983879577	0.158514105424824	-0.336256459273055	-1.13335871540862
GOBP_NEGATIVE_REGULATION_OF_SMOOTHENED_SIGNALING_PATHWAY	0.00326404040791051	0.0253202595133846	0.431707695803346	0.656560700656768	1.74169724432017
GOBP_NEGATIVE_REGULATION_OF_SMOOTH_MUSCLE_CELL_DIFFERENTIATION	0.902173913043478	0.924732772641485	0.0458620343117985	0.275416411805168	0.647813943618409
GOBP_NEGATIVE_REGULATION_OF_SMOOTH_MUSCLE_CELL_MIGRATION	0.0514184397163121	0.174597803251413	0.266350657088526	0.6019369406532	1.52997520594528
GOBP_NEGATIVE_REGULATION_OF_SMOOTH_MUSCLE_CELL_PROLIFERATION	0.0469798657718121	0.164163518750832	0.271288554688953	0.510604267463205	1.47770266517778
GOBP_NEGATIVE_REGULATION_OF_STEM_CELL_DIFFERENTIATION	0.732876712328767	0.803608019253713	0.066436413766281	-0.298471824710308	-0.814196981228503
GOBP_NEGATIVE_REGULATION_OF_STEM_CELL_POPULATION_MAINTENANCE	0.394642857142857	0.561552346570397	0.0857844408075645	0.430178536897506	1.06206473028689
GOBP_NEGATIVE_REGULATION_OF_STEM_CELL_PROLIFERATION	0.0681003584229391	0.207582532158917	0.231126709673834	0.613484854134571	1.49657015128896
GOBP_NEGATIVE_REGULATION_OF_STEROID_METABOLIC_PROCESS	0.075	0.220355504587156	0.219250346703755	0.578145517396158	1.46428860677939
GOBP_NEGATIVE_REGULATION_OF_STEROL_TRANSPORT	0.0222925561096198	0.0942467471169074	0.352487857583619	-0.67141762389704	-1.62864476615584
GOBP_NEGATIVE_REGULATION_OF_STRESS_ACTIVATED_PROTEIN_KINASE_SIGNALING_CASCADE	0.179661016949153	0.363535247772876	0.132846300606183	0.449705591466954	1.25760927050458
GOBP_NEGATIVE_REGULATION_OF_STRIATED_MUSCLE_CELL_APOPTOTIC_PROCESS	0.27906976744186	0.459792118447618	0.106323255932708	0.451809178456103	1.14280480346604
GOBP_NEGATIVE_REGULATION_OF_STRIATED_MUSCLE_CELL_DIFFERENTIATION	0.559233449477352	0.680644226869822	0.066436413766281	0.349283199651529	0.9335224848717
GOBP_NEGATIVE_REGULATION_OF_SUPRAMOLECULAR_FIBER_ORGANIZATION	0.12	0.290037735849057	0.154190966581424	0.367824059307782	1.2261883171273
GOBP_NEGATIVE_REGULATION_OF_SYNAPTIC_TRANSMISSION	0.339590443686007	0.514190054160512	0.0916795246008379	0.380832241888836	1.07259054975307
GOBP_NEGATIVE_REGULATION_OF_SYSTEMIC_ARTERIAL_BLOOD_PRESSURE	0.241935483870968	0.424967373036514	0.115734447701689	0.504657979197208	1.21919729383477
GOBP_NEGATIVE_REGULATION_OF_TELOMERE_MAINTENANCE	0.842592592592593	0.878422063976489	0.0603786357920401	-0.265898464469574	-0.750425824836178
GOBP_NEGATIVE_REGULATION_OF_TELOMERE_MAINTENANCE_VIA_TELOMERASE	0.619565217391304	0.725786078098472	0.0633597010643758	0.373424076624703	0.878340263511388
GOBP_NEGATIVE_REGULATION_OF_TELOMERE_MAINTENANCE_VIA_TELOMERE_LENGTHENING	0.836624775583483	0.874503510887297	0.0488970772260102	0.28545565793542	0.711295526721764
GOBP_NEGATIVE_REGULATION_OF_TISSUE_REMODELING	0.000988225425769499	0.0109667562211767	0.45505986738723	0.805694920166378	1.89509550344272
GOBP_NEGATIVE_REGULATION_OF_TOLL_LIKE_RECEPTOR_SIGNALING_PATHWAY	0.24822695035461	0.431450099598718	0.11331290842208	0.506327908993985	1.20739620268227
GOBP_NEGATIVE_REGULATION_OF_TORC1_SIGNALING	0.257756563245823	0.440137731867155	0.131457611642763	-0.390536257630515	-1.15262279946994
GOBP_NEGATIVE_REGULATION_OF_TOR_SIGNALING	0.132352941176471	0.303365797341701	0.191892240384838	-0.39072463722882	-1.255573222666
GOBP_NEGATIVE_REGULATION_OF_TRANSFERASE_ACTIVITY	0.528467153284672	0.65997214073377	0.060640400949416	0.280981322842769	0.967892521682723
GOBP_NEGATIVE_REGULATION_OF_TRANSFORMING_GROWTH_FACTOR_BETA_RECEPTOR_SIGNALING_PATHWAY	0.00309612082000153	0.0245961598165703	0.431707695803346	0.527754629775945	1.65129120741661
GOBP_NEGATIVE_REGULATION_OF_TRANSLATIONAL_INITIATION	0.883512544802867	0.91052258237528	0.0463227785794633	0.275441188018496	0.665435136044
GOBP_NEGATIVE_REGULATION_OF_TRANSMEMBRANE_RECEPTOR_PROTEIN_SERINE_THREONINE_KINASE_SIGNALING_PATHWAY	0.00168655771884683	0.0159739773592812	0.45505986738723	0.478112816224142	1.57120424268301
GOBP_NEGATIVE_REGULATION_OF_TRANSMEMBRANE_TRANSPORT	0.49618320610687	0.634486486550845	0.0658311958368866	0.30016617654854	0.969157827813738
GOBP_NEGATIVE_REGULATION_OF_TRANSPORT	0.00177561181383602	0.0165723769291362	0.45505986738723	0.395821388118744	1.45623569060569
GOBP_NEGATIVE_REGULATION_OF_TRANSPORTER_ACTIVITY	0.475452196382429	0.620060334503325	0.096240602328129	-0.302951230809284	-0.979453479574187
GOBP_NEGATIVE_REGULATION_OF_TUMOR_NECROSIS_FACTOR_MEDIATED_SIGNALING_PATHWAY	0.708609271523179	0.787616899627932	0.066436413766281	-0.337581407494201	-0.81886470193589
GOBP_NEGATIVE_REGULATION_OF_TUMOR_NECROSIS_FACTOR_SUPERFAMILY_CYTOKINE_PRODUCTION	1.71298755024121e-06	7.13605545319995e-05	0.643551836150722	0.71667700055392	2.09472972054569
GOBP_NEGATIVE_REGULATION_OF_TYPE_II_INTERFERON_PRODUCTION	0.0152741431893084	0.0725344853586807	0.380730400722792	0.60316094122798	1.60004055705356
GOBP_NEGATIVE_REGULATION_OF_TYPE_I_INTERFERON_MEDIATED_SIGNALING_PATHWAY	0.948198198198198	0.95659924543563	0.0535669384770951	-0.231104092457668	-0.603189216560334
GOBP_NEGATIVE_REGULATION_OF_TYPE_I_INTERFERON_PRODUCTION	0.0916955017301038	0.249426548319537	0.193813302725311	0.510414998899678	1.39568736466738
GOBP_NEGATIVE_REGULATION_OF_T_CELL_APOPTOTIC_PROCESS	0.254937163375224	0.437767434696599	0.112378519110475	0.472753160144811	1.1780015519281
GOBP_NEGATIVE_REGULATION_OF_T_CELL_MEDIATED_IMMUNITY	0.206463195691203	0.392839738106841	0.126875729929857	0.493735801520962	1.23028588588598
GOBP_NEGATIVE_REGULATION_OF_T_CELL_PROLIFERATION	0.142614601018676	0.318240161835077	0.151148761385484	0.436411537953535	1.27541772842002
GOBP_NEGATIVE_REGULATION_OF_T_CELL_RECEPTOR_SIGNALING_PATHWAY	0.00064756842343926	0.00809302585781163	0.477270815362862	0.772972564696446	1.90838646754498
GOBP_NEGATIVE_REGULATION_OF_T_HELPER_CELL_DIFFERENTIATION	0.0180234109661702	0.0808686145277198	0.352487857583619	0.719476792342084	1.69229965322024
GOBP_NEGATIVE_REGULATION_OF_UBIQUITIN_DEPENDENT_PROTEIN_CATABOLIC_PROCESS	0.810902896081772	0.858484801554338	0.047925896705813	0.273898374435636	0.778515731092496
GOBP_NEGATIVE_REGULATION_OF_VASCULAR_ASSOCIATED_SMOOTH_MUSCLE_CELL_PROLIFERATION	0.520833333333333	0.654951708880855	0.0847985102819124	-0.341839510603495	-0.952034119223743
GOBP_NEGATIVE_REGULATION_OF_VASCULAR_PERMEABILITY	0.00220868665737107	0.0191983003102579	0.431707695803346	-0.738446080082557	-1.88211636140597
GOBP_NEGATIVE_REGULATION_OF_VASCULATURE_DEVELOPMENT	0.0114827575360762	0.0602844770644002	0.380730400722792	0.487573262618355	1.54437093881307
GOBP_NEGATIVE_REGULATION_OF_VIRAL_ENTRY_INTO_HOST_CELL	0.327188940092166	0.504063779023529	0.112378519110475	-0.429007194251986	-1.10895839229065
GOBP_NEGATIVE_REGULATION_OF_VIRAL_GENOME_REPLICATION	0.731958762886598	0.802970600658462	0.0530212512043078	0.303368340239114	0.827103077576585
GOBP_NEGATIVE_REGULATION_OF_VIRAL_INDUCED_CYTOPLASMIC_PATTERN_RECOGNITION_RECEPTOR_SIGNALING_PATHWAY	0.303135888501742	0.484576790857568	0.0995791200495904	0.441102478400412	1.136581171883
GOBP_NEGATIVE_REGULATION_OF_VIRAL_LIFE_CYCLE	0.426966292134831	0.584810286260058	0.0943563635421779	-0.38161755648616	-1.01179549674015
GOBP_NEGATIVE_REGULATION_OF_VIRAL_PROCESS	0.255813953488372	0.438684972447931	0.138022242496643	-0.348779277517422	-1.12761739259236
GOBP_NEGATIVE_REGULATION_OF_WNT_SIGNALING_PATHWAY	1.40307771018277e-05	0.000420431005086344	0.593325476396405	0.557755275926717	1.87214711212517
GOBP_NEGATIVE_REGULATION_OF_WOUND_HEALING	0.238961038961039	0.421821960917111	0.143758989039275	-0.352231674329475	-1.14163095506256
GOBP_NEPHRON_DEVELOPMENT	0.0135295865937064	0.0664674992388799	0.380730400722792	0.438999370893194	1.45564554943712
GOBP_NEPHRON_EPITHELIUM_DEVELOPMENT	0.0625954198473282	0.197377803875514	0.222056046145248	0.422728090921904	1.35192168842561
GOBP_NEPHRON_MORPHOGENESIS	0.00755239921040635	0.0456107137693648	0.407017918923954	0.531165215642157	1.6179953063185
GOBP_NEPHRON_TUBULE_FORMATION	0.493150684931507	0.632118029507377	0.0870515867946735	-0.379807569533693	-0.968035527692532
GOBP_NERVE_DEVELOPMENT	0.0817307692307692	0.233953907792756	0.197822021315103	0.431328239608612	1.34754928133314
GOBP_NEURAL_CREST_CELL_DIFFERENTIATION	0.0917721518987342	0.249426548319537	0.184706471207739	0.424179061036398	1.33134495270832
GOBP_NEURAL_NUCLEUS_DEVELOPMENT	0.114093959731544	0.282489146164978	0.169570644405628	0.455939427908288	1.3195011297634
GOBP_NEURAL_PRECURSOR_CELL_PROLIFERATION	0.00626776343768384	0.0401727690885914	0.407017918923954	0.455860507582942	1.51440858390487
GOBP_NEURAL_RETINA_DEVELOPMENT	0.416129032258065	0.575971140272913	0.0774767547848578	0.337040058038485	1.0271321629033
GOBP_NEURAL_TUBE_DEVELOPMENT	0.00794790514925512	0.0471797264912477	0.380730400722792	0.442147139219619	1.48409979349649
GOBP_NEURAL_TUBE_FORMATION	0.103076923076923	0.267832735216102	0.170932335370056	0.408689137548901	1.30268376734847
GOBP_NEURAL_TUBE_PATTERNING	0.484320557491289	0.62547966831571	0.0736212741014394	0.365787979723405	0.977634492893645
GOBP_NEUROBLAST_PROLIFERATION	0.0140881248551247	0.068662646528149	0.380730400722792	0.526411510876328	1.57883207420746
GOBP_NEUROEPITHELIAL_CELL_DIFFERENTIATION	0.219626168224299	0.404807369058025	0.142056643575821	-0.427986346996519	-1.19583685860984
GOBP_NEUROINFLAMMATORY_RESPONSE	4.1757902428048e-09	4.3666835110473e-07	0.761460801445585	0.767011627216532	2.32776073219968
GOBP_NEUROMUSCULAR_JUNCTION_DEVELOPMENT	0.328767123287671	0.505431365054314	0.0937465422491719	0.387070292240158	1.09178442633873
GOBP_NEUROMUSCULAR_PROCESS	0.00676930371379243	0.0424033156839516	0.407017918923954	-0.461052580327583	-1.66498219911875
GOBP_NEUROMUSCULAR_PROCESS_CONTROLLING_BALANCE	0.0559322033898305	0.184306501716715	0.248911114434702	0.518136366959041	1.44897708820491
GOBP_NEUROMUSCULAR_PROCESS_CONTROLLING_POSTURE	0.257246376811594	0.439816628222425	0.112378519110475	0.506421621256842	1.19116716919579
GOBP_NEUROMUSCULAR_SYNAPTIC_TRANSMISSION	0.25503355704698	0.43778624666959	0.127505315300183	-0.431608115378557	-1.15356056324492
GOBP_NEURONAL_ACTION_POTENTIAL	0.827102803738318	0.868102164349681	0.0617054053637522	-0.258992016411065	-0.723649717995687
GOBP_NEURONAL_STEM_CELL_POPULATION_MAINTENANCE	0.155056179775281	0.335455654049998	0.16823816568964	-0.497425934284436	-1.3188421541843
GOBP_NEURON_APOPTOTIC_PROCESS	0.00122458423777094	0.0126482440808061	0.45505986738723	0.43847797586607	1.53979068066806
GOBP_NEURON_CELLULAR_HOMEOSTASIS	0.685810810810811	0.771142109851787	0.0552495663125249	0.295480505042335	0.852851787182098
GOBP_NEURON_FATE_COMMITMENT	0.66383701188455	0.756706009998455	0.0570059526582387	0.300065965972503	0.856233845351461
GOBP_NEURON_FATE_SPECIFICATION	0.658371040723982	0.754358947376942	0.0713052987340038	-0.327403016736695	-0.859403172595526
GOBP_NEURON_INTRINSIC_APOPTOTIC_SIGNALING_PATHWAY_IN_RESPONSE_TO_OXIDATIVE_STRESS	0.680851063829787	0.768601200939376	0.0578529757032509	0.349541611977859	0.833521533150411
GOBP_NEURON_MATURATION	0.143344709897611	0.318240161835077	0.151148761385484	0.467529984772851	1.30312111788234
GOBP_NEURON_MIGRATION	0.0060279345846773	0.0390482134157857	0.407017918923954	0.44274995644034	1.48236143910266
GOBP_NEURON_PROJECTION_ARBORIZATION	0.268421052631579	0.449437010443864	0.107554375265169	0.443810664708314	1.15754074574086
GOBP_NEURON_PROJECTION_EXTENSION	0.0131293343801447	0.0651886718642068	0.380730400722792	0.416527156953335	1.40788238876083
GOBP_NEURON_PROJECTION_EXTENSION_INVOLVED_IN_NEURON_PROJECTION_GUIDANCE	0.120418848167539	0.290638802642709	0.16823816568964	0.498270214926645	1.34026509458925
GOBP_NEURON_PROJECTION_ORGANIZATION	0.076555023923445	0.223577423577424	0.204294756516886	0.435707522858164	1.35517841872768
GOBP_NEURON_PROJECTION_REGENERATION	0.0226179851062275	0.0947625148686096	0.352487857583619	0.527572641032717	1.52274435062532
GOBP_NEURON_RECOGNITION	0.146699266503667	0.323167257766463	0.181383128498408	-0.441322055628482	-1.29919741134968
GOBP_NEUROPEPTIDE_SIGNALING_PATHWAY	0.60291734197731	0.714300222032771	0.0593487680335629	0.298499126905349	0.908098288878417
GOBP_NEUROTRANSMITTER_GATED_ION_CHANNEL_CLUSTERING	0.00694473973181771	0.0431659849588302	0.407017918923954	0.74969476824793	1.76337612252513
GOBP_NEUROTRANSMITTER_METABOLIC_PROCESS	0.0791855203619909	0.229494686840974	0.241339976815091	-0.552547197599233	-1.45038619179078
GOBP_NEUROTRANSMITTER_RECEPTOR_INTERNALIZATION	0.644859813084112	0.746466838864281	0.0739901439101341	-0.312753726635013	-0.875167723588466
GOBP_NEUROTRANSMITTER_RECEPTOR_LOCALIZATION_TO_POSTSYNAPTIC_SPECIALIZATION_MEMBRANE	0.610412926391382	0.71937453790192	0.0636424081651019	0.356090727788765	0.887303280709706
GOBP_NEUROTRANSMITTER_RECEPTOR_TRANSPORT	0.605405405405405	0.716040965748247	0.0642140881844605	0.355985848255842	0.894234592418956
GOBP_NEUROTRANSMITTER_RECEPTOR_TRANSPORT_TO_PLASMA_MEMBRANE	0.960144927536232	0.966558469291877	0.0430173196927508	0.239186264699318	0.559333578905054
GOBP_NEUROTRANSMITTER_REUPTAKE	0.899532710280374	0.922948659887192	0.0577308549299813	-0.245863377624388	-0.687990818924485
GOBP_NEUROTRANSMITTER_SECRETION	0.811263318112633	0.858511615450048	0.0427591434738678	0.252341991852722	0.825789069047496
GOBP_NEUROTRANSMITTER_TRANSPORT	0.912536443148688	0.93144158061631	0.0353157046479879	0.233150817182413	0.796933527311829
GOBP_NEUROTRANSMITTER_UPTAKE	0.797927461139896	0.848253176531292	0.0492917662312669	0.289219780280517	0.789965264660005
GOBP_NEUROTROPHIN_SIGNALING_PATHWAY	0.459207459207459	0.608004914981659	0.0922597260527354	-0.332882482505381	-0.972671319998113
GOBP_NEUROTROPHIN_TRK_RECEPTOR_SIGNALING_PATHWAY	0.2686230248307	0.449437010443864	0.124434168630393	-0.428325632813181	-1.15480548022985
GOBP_NEUTRAL_AMINO_ACID_TRANSPORT	0.474662162162162	0.619786096256684	0.0730744399126987	0.337734604514368	0.974810710480033
GOBP_NEUTRAL_LIPID_BIOSYNTHETIC_PROCESS	0.00167972185246214	0.0159645151992843	0.45505986738723	-0.618445641635167	-1.87351902240451
GOBP_NEUTRAL_LIPID_CATABOLIC_PROCESS	0.000646302955855851	0.00809302585781163	0.477270815362862	-0.68009817005714	-1.95105348816824
GOBP_NEUTRAL_LIPID_METABOLIC_PROCESS	0.00369079729160886	0.0276486042722278	0.431707695803346	-0.529916964066421	-1.84494310920328
GOBP_NEUTROPHIL_ACTIVATION_INVOLVED_IN_IMMUNE_RESPONSE	0.0002176006951228	0.00381844507468913	0.518848077743792	0.803842207168658	1.94199296166725
GOBP_NEUTROPHIL_CHEMOTAXIS	5.52956236000557e-07	2.86196742754228e-05	0.659444398037935	0.700598826710672	2.17931664876935
GOBP_NEUTROPHIL_HOMEOSTASIS	0.03529644533776	0.133771439283049	0.321775918075361	0.636434400190873	1.55255459064719
GOBP_NEUTROPHIL_MEDIATED_IMMUNITY	0.136125654450262	0.307678806088726	0.157402899305283	0.502404998061475	1.33275933174349
GOBP_NEUTROPHIL_MIGRATION	1.72532914769597e-07	1.02797518055746e-05	0.690132458796796	0.675749334770153	2.14045549004991
GOBP_NITRIC_OXIDE_MEDIATED_SIGNAL_TRANSDUCTION	0.134649910233393	0.305787460188832	0.160801401070022	0.537899783020044	1.34033324914276
GOBP_NITRIC_OXIDE_SYNTHASE_BIOSYNTHETIC_PROCESS	0.502222222222222	0.639786505371889	0.0845557442441281	-0.383570416905809	-0.968005369304172
GOBP_NODAL_SIGNALING_PATHWAY	0.0996376811594203	0.261951502442724	0.190023305279108	0.599102307413068	1.40099197651203
GOBP_NONRIBOSOMAL_PEPTIDE_BIOSYNTHETIC_PROCESS	0.503623188405797	0.640656707396054	0.0736212741014394	0.405514198195365	0.953820254226649
GOBP_NON_CANONICAL_NF_KAPPAB_SIGNAL_TRANSDUCTION	0.00356657719301223	0.0271144533189832	0.431707695803346	0.484262845534635	1.57282278518535
GOBP_NON_CANONICAL_WNT_SIGNALING_PATHWAY	0.00166289984016825	0.0158377300762493	0.45505986738723	0.583902654365454	1.77218575746723
GOBP_NON_MEMBRANE_BOUNDED_ORGANELLE_ASSEMBLY	0.0225728099503777	0.0947625148686096	0.352487857583619	0.357164002027619	1.30913071889291
GOBP_NON_MOTILE_CILIUM_ASSEMBLY	0.918854415274463	0.935444610451745	0.0577308549299813	-0.224276555733953	-0.720854206659815
GOBP_NOREPINEPHRINE_TRANSPORT	0.906392694063927	0.928128729892798	0.0562940749700968	-0.263344345861408	-0.671199584367888
GOBP_NOSE_DEVELOPMENT	0.121412803532009	0.291975598310652	0.190023305279108	-0.563615875653648	-1.36715214694218
GOBP_NOTCH_SIGNALING_PATHWAY	0.333827893175074	0.509824325024615	0.0847985102819124	0.314408258790737	1.05883612976047
GOBP_NOTOCHORD_DEVELOPMENT	0.0176399341371027	0.0797063690639456	0.352487857583619	0.689687327000437	1.64463748662985
GOBP_NUCLEAR_BODY_ORGANIZATION	0.876379690949227	0.904809497566762	0.0562940749700968	-0.273592971194661	-0.66364918753092
GOBP_NUCLEAR_CHROMOSOME_SEGREGATION	0.00155700370413094	0.015167465741382	0.45505986738723	0.4277469784119	1.52148734655502
GOBP_NUCLEAR_ENVELOPE_ORGANIZATION	0.577249575551783	0.694651673350713	0.0636424081651019	0.317556217961199	0.906142023601239
GOBP_NUCLEAR_EXPORT	0.314199395770393	0.494224991413883	0.134273452883202	-0.28849774104383	-1.05877210969427
GOBP_NUCLEAR_MEMBRANE_ORGANIZATION	0.639618138424821	0.741829638136891	0.0755015292281669	-0.296820785001438	-0.87603237206442
GOBP_NUCLEAR_MEMBRANE_REASSEMBLY	0.782997762863535	0.83713032899516	0.062249042949858	-0.289719650004325	-0.774334751210553
GOBP_NUCLEAR_MIGRATION	0.458612975391499	0.608004914981659	0.0899860794997137	-0.370364222131347	-0.989873789358388
GOBP_NUCLEAR_TRANSCRIBED_MRNA_CATABOLIC_PROCESS	0.0276165927985728	0.109272140154353	0.352487857583619	-0.397284615868644	-1.39269149375399
GOBP_NUCLEAR_TRANSCRIBED_MRNA_CATABOLIC_PROCESS_DEADENYLATION_DEPENDENT_DECAY	0.0172830515886679	0.0785788432478565	0.352487857583619	-0.483127659543554	-1.55725314578586
GOBP_NUCLEAR_TRANSCRIBED_MRNA_CATABOLIC_PROCESS_EXONUCLEOLYTIC	0.98	0.982492662883976	0.0514264916187015	-0.202045816521465	-0.509897079175038
GOBP_NUCLEAR_TRANSCRIBED_MRNA_CATABOLIC_PROCESS_NONSENSE_MEDIATED_DECAY	0.873508353221957	0.90275449816646	0.0601186142531851	-0.246657916142707	-0.727982440198437
GOBP_NUCLEAR_TRANSCRIBED_MRNA_POLY_A_TAIL_SHORTENING	0.0183515362293874	0.0818317494271974	0.352487857583619	-0.588802513976857	-1.64517338834966
GOBP_NUCLEAR_TRANSPORT	0.406143344709898	0.56829014153291	0.124434168630393	-0.253701856325412	-1.00766259202398
GOBP_NUCLEIC_ACID_PHOSPHODIESTER_BOND_HYDROLYSIS	0.826576576576577	0.868102164349681	0.059989249649033	-0.280599904998581	-0.732374901123833
GOBP_NUCLEOBASE_BIOSYNTHETIC_PROCESS	0.148888888888889	0.326271456250625	0.170932335370056	-0.542754550290884	-1.34078946691042
GOBP_NUCLEOBASE_CONTAINING_COMPOUND_TRANSPORT	0.0817610062893082	0.233953907792756	0.282013350011725	-0.318334414178383	-1.20509191295594
GOBP_NUCLEOBASE_CONTAINING_SMALL_MOLECULE_CATABOLIC_PROCESS	0.56981981981982	0.689318861098002	0.0785029047348687	-0.353928473667028	-0.925468263788391
GOBP_NUCLEOBASE_METABOLIC_PROCESS	0.0085092570156372	0.0493787462606172	0.380730400722792	-0.579885666130692	-1.6662400503279
GOBP_NUCLEOLAR_LARGE_RRNA_TRANSCRIPTION_BY_RNA_POLYMERASE_I	0.38	0.549103214890017	0.100633389423036	-0.418722420525984	-1.05671744600868
GOBP_NUCLEOLUS_ORGANIZATION	0.202222222222222	0.388680768918344	0.144630528034484	-0.500930053325115	-1.26418242881231
GOBP_NUCLEOPHAGY	0.839788732394366	0.876175282857277	0.0478299633114229	0.295858322177403	0.713915371008993
GOBP_NUCLEOSIDE_BISPHOSPHATE_BIOSYNTHETIC_PROCESS	0.00120811171203938	0.0125820414888004	0.45505986738723	-0.673170573873286	-2.0940450675636
GOBP_NUCLEOSIDE_BISPHOSPHATE_METABOLIC_PROCESS	0.000121673727522057	0.002454551889067	0.538434096309916	-0.637281294691839	-2.19580722110561
GOBP_NUCLEOSIDE_DIPHOSPHATE_METABOLIC_PROCESS	0.347619047619048	0.520971044164961	0.110564716336619	-0.368464426295657	-1.05874350768406
GOBP_NUCLEOSIDE_METABOLIC_PROCESS	0.156028368794326	0.336627099664054	0.172324344900946	-0.435961280058344	-1.28347432049845
GOBP_NUCLEOSIDE_MONOPHOSPHATE_BIOSYNTHETIC_PROCESS	0.816608996539792	0.862565346994413	0.0483117581055019	0.278035184026877	0.760264087293315
GOBP_NUCLEOSIDE_MONOPHOSPHATE_CATABOLIC_PROCESS	0.0822222222222222	0.234711234911792	0.234392647294686	-0.575298468723267	-1.451863809438
GOBP_NUCLEOSIDE_MONOPHOSPHATE_METABOLIC_PROCESS	0.238341968911917	0.421125603001608	0.143758989039275	-0.344614638474419	-1.13876716430178
GOBP_NUCLEOSIDE_PHOSPHATE_BIOSYNTHETIC_PROCESS	0.0102738743617822	0.0557662417688261	0.380730400722792	-0.360373256992201	-1.38711800817522
GOBP_NUCLEOSIDE_PHOSPHATE_CATABOLIC_PROCESS	0.117333333333333	0.286293333333333	0.213927855492356	-0.369823996584188	-1.23336048180592
GOBP_NUCLEOSIDE_TRIPHOSPHATE_BIOSYNTHETIC_PROCESS	0.232804232804233	0.41564072783585	0.147331213699377	-0.332808837545523	-1.12317654109814
GOBP_NUCLEOSIDE_TRIPHOSPHATE_METABOLIC_PROCESS	0.00102051407384212	0.0112101196506773	0.45505986738723	-0.556368928175361	-2.01246260034738
GOBP_NUCLEOSOME_ORGANIZATION	0.65546218487395	0.7527091517916	0.0571258510018113	0.299889873714486	0.887704934183569
GOBP_NUCLEOTIDE_BINDING_DOMAIN_LEUCINE_RICH_REPEAT_CONTAINING_RECEPTOR_SIGNALING_PATHWAY	0.436073059360731	0.591434186385491	0.0940503465727813	-0.370142601017382	-1.00970665711888
GOBP_NUCLEOTIDE_BINDING_OLIGOMERIZATION_DOMAIN_CONTAINING_2_SIGNALING_PATHWAY	0.58	0.696652601969058	0.0768736734126542	-0.367151956084759	-0.906990968956731
GOBP_NUCLEOTIDE_EXCISION_REPAIR	0.928	0.94197147385103	0.038875878582578	0.226025406467456	0.70308557847872
GOBP_NUCLEOTIDE_SALVAGE	0.161231884057971	0.34337164335538	0.14641623786055	0.559695441011701	1.30883959625132
GOBP_NUCLEOTIDE_SUGAR_BIOSYNTHETIC_PROCESS	0.83695652173913	0.874503510887297	0.0492917662312669	0.302706947614756	0.712004706653894
GOBP_NUCLEOTIDE_SUGAR_METABOLIC_PROCESS	0.586448598130841	0.701677868933478	0.0789209638180035	-0.315539034596256	-0.901711908456657
GOBP_NUCLEOTIDE_TRANSMEMBRANE_TRANSPORT	0.479638009049774	0.622719951242871	0.0880945010398517	-0.355036771283338	-0.98251494645162
GOBP_NUCLEOTIDE_TRANSPORT	0.778301886792453	0.833513417372552	0.0650877566917313	-0.271473845123046	-0.792085727508904
GOBP_NUCLEUS_LOCALIZATION	0.300925925925926	0.482762819174842	0.118287526124085	-0.394563522543182	-1.11354782527755
GOBP_NUCLEUS_ORGANIZATION	0.937404580152672	0.947949687922299	0.0362254755857254	0.230218723647941	0.75298278461066
GOBP_N_GLYCAN_PROCESSING	0.58	0.696652601969058	0.0768736734126542	-0.366883175741898	-0.906326989534674
GOBP_N_TERMINAL_PROTEIN_AMINO_ACID_ACETYLATION	0.196467991169978	0.38263437592532	0.14641623786055	-0.512698674972889	-1.24364327639049
GOBP_N_TERMINAL_PROTEIN_AMINO_ACID_MODIFICATION	0.0616438356164384	0.195459785704598	0.276500599254472	-0.523311009886327	-1.4275325481949
GOBP_ODONTOGENESIS	0.00920446784438175	0.0521145781597923	0.380730400722792	0.473482464831813	1.51319369155959
GOBP_ODONTOGENESIS_OF_DENTIN_CONTAINING_TOOTH	0.00888159523869288	0.0508483731877791	0.380730400722792	0.522884735943113	1.59277193533604
GOBP_OLEFINIC_COMPOUND_BIOSYNTHETIC_PROCESS	0.075	0.220355504587156	0.219250346703755	0.594314482759478	1.46729879967937
GOBP_OLEFINIC_COMPOUND_METABOLIC_PROCESS	0.466463414634146	0.613442791174962	0.0687943095604775	0.306739977939647	0.987785536079288
GOBP_OLFACTORY_LOBE_DEVELOPMENT	0.111498257839721	0.279099693781501	0.175204047558551	0.509964893580779	1.36297335551157
GOBP_OLIGODENDROCYTE_DEVELOPMENT	0.238983050847458	0.421821960917111	0.112843355675562	0.424133381828118	1.18609615499232
GOBP_OLIGODENDROCYTE_DIFFERENTIATION	0.219284603421462	0.404598341810075	0.112843355675562	0.363970272688431	1.15144408887629
GOBP_OLIGOSACCHARIDE_BIOSYNTHETIC_PROCESS	0.702460850111857	0.782533894343151	0.0675188953767744	-0.311914087616511	-0.833653904490056
GOBP_OLIGOSACCHARIDE_CATABOLIC_PROCESS	0.0173043860158635	0.0786060939231246	0.352487857583619	0.70124227649057	1.61189208967613
GOBP_OLIGOSACCHARIDE_LIPID_INTERMEDIATE_BIOSYNTHETIC_PROCESS	0.0765765765765766	0.223577423577424	0.245041785430996	-0.56033500938219	-1.4624926444454
GOBP_OLIGOSACCHARIDE_METABOLIC_PROCESS	0.21344537815126	0.398576573486537	0.119887845115423	0.40280664752283	1.17733798565782
GOBP_ONE_CARBON_COMPOUND_TRANSPORT	0.0223322772061688	0.0942803264822502	0.352487857583619	-0.519628074928837	-1.5499218498332
GOBP_ONE_CARBON_METABOLIC_PROCESS	0.0252166615648125	0.102223238811787	0.352487857583619	-0.612740052848725	-1.60838696797361
GOBP_OOCYTE_DIFFERENTIATION	0.383193277310924	0.552005159668591	0.0840745577910723	0.361169332984317	1.0405587010551
GOBP_OOCYTE_MATURATION	0.396396396396396	0.561997524932664	0.0860347242455604	0.417244312674011	1.04811553524178
GOBP_OOGENESIS	0.16031746031746	0.341708264004437	0.136490437780413	0.394914119758155	1.23537027886423
GOBP_OPTIC_NERVE_DEVELOPMENT	0.505376344086022	0.641453650507004	0.0728938564822936	0.388995345530445	0.948937564126888
GOBP_ORGANELLE_DISASSEMBLY	0.0828571428571429	0.235678075411705	0.266350657088526	-0.356171651752337	-1.26730460914872
GOBP_ORGANELLE_FISSION	0.0365853658536585	0.137840746054519	0.276500599254472	0.344455094742708	1.27243830174432
GOBP_ORGANELLE_FUSION	0.113095238095238	0.280765503875969	0.159646701919906	0.374771743185119	1.24031112503068
GOBP_ORGANELLE_MEMBRANE_FUSION	0.176651305683564	0.360622028016964	0.126875729929857	0.374661551237842	1.19737379504522
GOBP_ORGANELLE_TRANSPORT_ALONG_MICROTUBULE	0.946236559139785	0.95499628304752	0.0619762736001998	-0.218388019097504	-0.73104794560737
GOBP_ORGANIC_ACID_BIOSYNTHETIC_PROCESS	0.0171280883727671	0.0782213233708187	0.352487857583619	-0.395532529231732	-1.56139833202334
GOBP_ORGANIC_ACID_CATABOLIC_PROCESS	1.09650254424315e-08	9.52284582491845e-07	0.747739663149885	-0.600920910473691	-2.31615633526589
GOBP_ORGANIC_ACID_TRANSMEMBRANE_TRANSPORT	0.70392749244713	0.783602970084531	0.0828962134571565	-0.246143186201599	-0.888887820926738
GOBP_ORGANIC_ACID_TRANSPORT	0.252559726962457	0.435729306719068	0.161978948883402	-0.266650255040511	-1.06011209474915
GOBP_ORGANIC_ANION_TRANSPORT	0.119230769230769	0.289407134788471	0.257206466468838	-0.282983383248602	-1.12968925688726
GOBP_ORGANIC_CATION_TRANSPORT	0.858108108108108	0.890789553469254	0.0449543067640062	0.256244148489192	0.739603040690115
GOBP_ORGANIC_CYCLIC_COMPOUND_CATABOLIC_PROCESS	0.00704321314561056	0.0435003256457681	0.407017918923954	-0.349273429799214	-1.42656124013803
GOBP_ORGANIC_HYDROXY_COMPOUND_BIOSYNTHETIC_PROCESS	0.0468676431598371	0.164163518750832	0.321775918075361	-0.320240394378178	-1.2300821503368
GOBP_ORGANIC_HYDROXY_COMPOUND_CATABOLIC_PROCESS	0.0216021322940086	0.0921586721256341	0.352487857583619	-0.503893843987513	-1.48718466402177
GOBP_ORGANIC_HYDROXY_COMPOUND_METABOLIC_PROCESS	0.010503703707235	0.0564161192828851	0.380730400722792	-0.339672507554789	-1.37868356559235
GOBP_ORGANIC_HYDROXY_COMPOUND_TRANSPORT	0.0170531353962757	0.0780339213417201	0.352487857583619	-0.34460968679937	-1.33170640478858
GOBP_ORGANISM_EMERGENCE_FROM_PROTECTIVE_STRUCTURE	0.449438202247191	0.602070940735845	0.0913924325943768	-0.376150974081853	-0.997301762462925
GOBP_ORGANOPHOSPHATE_CATABOLIC_PROCESS	0.0787878787878788	0.228600844229383	0.282013350011725	-0.35154990631517	-1.26720060037159
GOBP_ORGANOPHOSPHATE_ESTER_TRANSPORT	0.201201201201201	0.38772281119028	0.170932335370056	-0.314585990458957	-1.12987213034781
GOBP_ORGAN_GROWTH	0.00247052564033639	0.020615337358083	0.431707695803346	0.466350139199536	1.56305545351176
GOBP_ORGAN_INDUCTION	0.464788732394366	0.612654667932801	0.0762797180809272	0.409676857151682	0.988563050431509
GOBP_ORGAN_OR_TISSUE_SPECIFIC_IMMUNE_RESPONSE	0.452054794520548	0.603682243190849	0.0919686140000427	-0.390995798360898	-0.996551554927021
GOBP_OSSIFICATION	1.84942891228509e-11	4.30748806661309e-09	0.863415391606693	0.547834182635683	2.01819103138633
GOBP_OSTEOBLAST_DEVELOPMENT	0.155797101449275	0.336513044477646	0.149207542435322	0.5589462485707	1.31471168033897
GOBP_OSTEOBLAST_DIFFERENTIATION	3.38686169311576e-06	0.000129509547130785	0.627256739718528	0.529802306778025	1.83104056806981
GOBP_OSTEOBLAST_PROLIFERATION	0.104347826086957	0.269359325375096	0.181383128498408	0.524585267679227	1.37833969487542
GOBP_OSTEOCLAST_DIFFERENTIATION	1.08534097214087e-05	0.000341183260199375	0.593325476396405	0.644558296955802	2.01675814550865
GOBP_OUTFLOW_TRACT_MORPHOGENESIS	0.0587275693311582	0.190214959072601	0.237793834423688	0.454483565199633	1.39365008240972
GOBP_OUTFLOW_TRACT_SEPTUM_MORPHOGENESIS	0.0900900900900901	0.24738564931491	0.199915231309662	0.566119239807701	1.42208857501026
GOBP_OVARIAN_FOLLICLE_DEVELOPMENT	0.453151618398637	0.604674190800682	0.0758886900606117	0.346502941468376	0.98488350417846
GOBP_OVULATION_CYCLE	9.20306572345469e-05	0.00194861606475132	0.538434096309916	0.65149137827348	1.91145995714259
GOBP_OVULATION_CYCLE_PROCESS	0.128161888701518	0.298500689866626	0.159646701919906	0.479228664501247	1.33490253977316
GOBP_OXIDATIVE_PHOSPHORYLATION	0.311239193083574	0.491763683428995	0.131457611642763	-0.30827922213641	-1.05584488906723
GOBP_O_GLYCAN_PROCESSING	0.0187656640377954	0.0833401065101142	0.352487857583619	0.567884112786776	1.55283187704214
GOBP_P38MAPK_CASCADE	0.280405405405405	0.461251138779229	0.102449405629826	0.38912786874093	1.12314820312939
GOBP_PALLIUM_DEVELOPMENT	0.259375	0.441705599923778	0.152144922367565	-0.295424467413362	-1.09333258751752
GOBP_PANCREAS_DEVELOPMENT	0.531017369727047	0.661822308690013	0.0875697115548511	-0.294054030376383	-0.951711606544004
GOBP_PARASYMPATHETIC_NERVOUS_SYSTEM_DEVELOPMENT	0.739130434782609	0.807355435477742	0.0550211117163117	0.332203823559854	0.78138505840989
GOBP_PARAXIAL_MESODERM_DEVELOPMENT	0.853260869565217	0.88737744989896	0.0484087618816951	0.293397473694463	0.686105697622414
GOBP_PATTERN_SPECIFICATION_PROCESS	0.00215975512825165	0.0188849578108557	0.431707695803346	0.387785186474785	1.42641900170296
GOBP_PEPTIDE_CATABOLIC_PROCESS	0.492831541218638	0.632118029507377	0.0741758965588009	0.394110172556385	0.961414966632328
GOBP_PEPTIDE_CROSS_LINKING	0.016313649306634	0.0755796917244055	0.352487857583619	0.693694571601357	1.65419321490085
GOBP_PEPTIDE_TRANSPORT	0.0377580679814723	0.140707156608774	0.321775918075361	-0.343879784128817	-1.3218120749845
GOBP_PEPTIDYL_CYSTEINE_MODIFICATION	0.216723549488055	0.40231698761217	0.119887845115423	0.435425615064396	1.21363833922438
GOBP_PEPTIDYL_GLUTAMIC_ACID_MODIFICATION	0.609009009009009	0.718196124778403	0.0639271933359996	0.354983578677803	0.891716896471202
GOBP_PEPTIDYL_LYSINE_ACETYLATION	0.00894107232105839	0.0509611285574006	0.380730400722792	-0.491195503667313	-1.57843110655303
GOBP_PEPTIDYL_LYSINE_METHYLATION	0.872596153846154	0.901993684145187	0.0605092988656667	-0.246730248407769	-0.733859789203615
GOBP_PEPTIDYL_LYSINE_MODIFICATION	0.742138364779874	0.80936170212766	0.0822054920415869	-0.239604068390661	-0.901102330527747
GOBP_PEPTIDYL_L_CYSTEINE_S_PALMITOYLATION	0.121428571428571	0.291975598310652	0.169570644405628	0.549168320336345	1.35583776035551
GOBP_PEPTIDYL_PROLINE_MODIFICATION	0.267826086956522	0.449358503459469	0.107140237276725	0.441652019576937	1.16043386539979
GOBP_PEPTIDYL_SERINE_MODIFICATION	0.149825783972125	0.327659973142625	0.216542836735348	-0.288388992601934	-1.1340258129766
GOBP_PEPTIDYL_THREONINE_DEPHOSPHORYLATION	0.210045662100457	0.396167258534088	0.143758989039275	-0.485687151200083	-1.2378963860112
GOBP_PEPTIDYL_THREONINE_MODIFICATION	0.202857142857143	0.389237055003011	0.165656695205483	-0.333352292962951	-1.13808442290389
GOBP_PEPTIDYL_TYROSINE_AUTOPHOSPHORYLATION	0.0119340404085749	0.0618927358841476	0.380730400722792	0.731745417471791	1.72115699827081
GOBP_PEPTIDYL_TYROSINE_DEPHOSPHORYLATION	0.4	0.564628099173554	0.0840745577910723	0.416142230068535	1.06287451270892
GOBP_PEPTIDYL_TYROSINE_MODIFICATION	0.00231640914986656	0.0197164127639805	0.431707695803346	0.427800397408551	1.5041451982047
GOBP_PERICARDIUM_DEVELOPMENT	0.810502283105023	0.858415398642029	0.0615706755421678	-0.29043214865862	-0.740239691986134
GOBP_PERIPHERAL_NERVOUS_SYSTEM_DEVELOPMENT	0.0130571969659015	0.064893382398913	0.380730400722792	0.499546200710165	1.52557654393639
GOBP_PERK_MEDIATED_UNFOLDED_PROTEIN_RESPONSE	0.397777777777778	0.563034342031543	0.0978773277424561	-0.411651760980781	-1.03887343066597
GOBP_PEROXISOMAL_TRANSPORT	0.0604026845637584	0.193262953030766	0.276500599254472	-0.546234510551497	-1.45992294214147
GOBP_PEROXISOME_ORGANIZATION	0.0747663551401869	0.220263526773199	0.252961123069611	-0.493016798518063	-1.40888786980585
GOBP_PEROXISOME_PROLIFERATOR_ACTIVATED_RECEPTOR_SIGNALING_PATHWAY	0.619389587073609	0.725786078098472	0.0629394692018967	0.353719875715469	0.881395615447606
GOBP_PHAGOCYTOSIS	6.60253843256838e-10	9.14362349418389e-08	0.801215574617779	0.616770877949013	2.1262165489444
GOBP_PHAGOCYTOSIS_ENGULFMENT	0.00895521758445152	0.0509850387808107	0.380730400722792	0.570178211954612	1.60587181060194
GOBP_PHAGOCYTOSIS_RECOGNITION	0.214285714285714	0.399563318777293	0.12384217120105	0.49611790346258	1.22486196343409
GOBP_PHAGOLYSOSOME_ASSEMBLY	4.64663838924677e-06	0.000165342882684031	0.610526878385931	0.891846814186562	2.0977355634508
GOBP_PHAGOSOME_MATURATION	0.000167397680341241	0.0031651133360462	0.518848077743792	0.760755410892213	1.94305571080727
GOBP_PHARYNGEAL_SYSTEM_DEVELOPMENT	0.227990970654628	0.411143612482523	0.136490437780413	-0.44602253341672	-1.20251795932158
GOBP_PHASIC_SMOOTH_MUSCLE_CONTRACTION	0.727598566308244	0.800492783300855	0.0552495663125249	0.330893431113018	0.799401559849397
GOBP_PHENOL_CONTAINING_COMPOUND_BIOSYNTHETIC_PROCESS	0.0978520286396181	0.25898314385666	0.222056046145248	-0.465511151606531	-1.37390256670312
GOBP_PHENOL_CONTAINING_COMPOUND_METABOLIC_PROCESS	0.416438356164384	0.576243623274724	0.107972360317345	-0.297886420974968	-1.00328019717174
GOBP_PHOSPHATE_ION_TRANSMEMBRANE_TRANSPORT	0.58719646799117	0.701677868933478	0.0758886900606117	-0.37302223779561	-0.904832839685366
GOBP_PHOSPHATE_ION_TRANSPORT	0.957303370786517	0.964645520532962	0.0530212512043078	-0.229760085355076	-0.60917066246487
GOBP_PHOSPHATIDIC_ACID_METABOLIC_PROCESS	0.00371538294790143	0.0277921492336452	0.431707695803346	-0.607611684835826	-1.72427527727729
GOBP_PHOSPHATIDYLCHOLINE_BIOSYNTHETIC_PROCESS	0.237556561085973	0.420608092261411	0.133554954557592	-0.429790215351641	-1.18938471892718
GOBP_PHOSPHATIDYLCHOLINE_CATABOLIC_PROCESS	0.344262295081967	0.517909571344686	0.0946646223153342	0.487451994219962	1.12046868810052
GOBP_PHOSPHATIDYLCHOLINE_METABOLIC_PROCESS	0.520868113522538	0.654951708880855	0.0678338263479455	0.319645740277736	0.958076841960388
GOBP_PHOSPHATIDYLETHANOLAMINE_METABOLIC_PROCESS	0.222972972972973	0.407065958796389	0.138022242496643	-0.45866280596914	-1.19933235748621
GOBP_PHOSPHATIDYLGLYCEROL_METABOLIC_PROCESS	0.0722610722610723	0.21716465352829	0.257206466468838	-0.502911933264543	-1.42715921174242
GOBP_PHOSPHATIDYLINOSITOL_3_KINASE_PROTEIN_KINASE_B_SIGNAL_TRANSDUCTION	1.61927035383019e-05	0.000468765044803722	0.575610261071129	0.498680373059405	1.74774871922304
GOBP_PHOSPHATIDYLINOSITOL_3_PHOSPHATE_BIOSYNTHETIC_PROCESS	0.531674208144796	0.662201906303825	0.0824344091527096	-0.362934494958646	-0.952670074700802
GOBP_PHOSPHATIDYLINOSITOL_BIOSYNTHETIC_PROCESS	0.578488372093023	0.695978966566013	0.0916795246008379	-0.265635570474103	-0.931192360995144
GOBP_PHOSPHATIDYLINOSITOL_DEPHOSPHORYLATION	0.224719101123595	0.408609181744962	0.137250779610133	-0.454290418311683	-1.20447550603357
GOBP_PHOSPHATIDYLINOSITOL_MEDIATED_SIGNALING	0.212612612612613	0.397562735138116	0.125033367555272	0.484299515123054	1.21655785373669
GOBP_PHOSPHATIDYLINOSITOL_METABOLIC_PROCESS	0.360606060606061	0.532368537339814	0.124434168630393	-0.285013309713539	-1.02736206352192
GOBP_PHOSPHATIDYLINOSITOL_PHOSPHATE_BIOSYNTHETIC_PROCESS	0.493197278911565	0.632118029507377	0.0714786287425507	0.331985860474811	0.97095686786328
GOBP_PHOSPHATIDYLSERINE_METABOLIC_PROCESS	0.197752808988764	0.383674893320116	0.147331213699377	-0.47174947460441	-1.25076529075147
GOBP_PHOSPHOLIPASE_C_ACTIVATING_G_PROTEIN_COUPLED_RECEPTOR_SIGNALING_PATHWAY	0.0400641025641026	0.147265754331751	0.287857117255149	0.454684134938546	1.42051742270803
GOBP_PHOSPHOLIPID_BIOSYNTHETIC_PROCESS	0.132258064516129	0.303365797341701	0.222056046145248	-0.305479126659748	-1.17621951474065
GOBP_PHOSPHOLIPID_CATABOLIC_PROCESS	0.414634146341463	0.574799597325018	0.100990587455923	-0.322162351226295	-1.00084344035219
GOBP_PHOSPHOLIPID_DEPHOSPHORYLATION	0.358974358974359	0.530693772471037	0.107140237276725	-0.364775810556431	-1.05078750826463
GOBP_PHOSPHOLIPID_HOMEOSTASIS	0.227686703096539	0.411143612482523	0.120985142145252	0.531788562122259	1.22238177218147
GOBP_PHOSPHOLIPID_METABOLIC_PROCESS	0.0426328755102731	0.154273202058361	0.321775918075361	-0.323612408353112	-1.2942292136192
GOBP_PHOSPHOLIPID_TRANSLOCATION	0.229982964224872	0.412327749715971	0.115734447701689	0.41493416338685	1.17938915931857
GOBP_PHOSPHOLIPID_TRANSPORT	0.303621169916435	0.484728678377453	0.130777137971974	-0.318667134407361	-1.06784165075808
GOBP_PHOTOPERIODISM	0.398936170212766	0.563463038158496	0.0847985102819124	0.412436323017431	1.04831138551349
GOBP_PHOTORECEPTOR_CELL_DEVELOPMENT	0.383050847457627	0.551955158147605	0.0845557442441281	0.374440277339238	1.04712855025005
GOBP_PHOTORECEPTOR_CELL_DIFFERENTIATION	0.214285714285714	0.399563318777293	0.120433371642259	0.401942115109154	1.17555746678656
GOBP_PHOTORECEPTOR_CELL_MAINTENANCE	0.0253541907379409	0.102618383365884	0.352487857583619	-0.495628003894886	-1.47416648266243
GOBP_PHOTOTRANSDUCTION	0.127358490566038	0.297983975187387	0.191892240384838	-0.45634291174022	-1.33148262248045
GOBP_PHOTOTRANSDUCTION_VISIBLE_LIGHT	0.0870329886487068	0.243028356313882	0.287805130535564	-0.58047691657828	-1.50049872541853
GOBP_PHYSIOLOGICAL_CARDIAC_MUSCLE_HYPERTROPHY	0.652252252252252	0.750705422403536	0.060640400949416	0.341901733586429	0.858855369894546
GOBP_PIGMENTATION	0.56989247311828	0.689318861098002	0.059476028695732	0.290474630691888	0.928322401289346
GOBP_PIGMENT_BIOSYNTHETIC_PROCESS	0.130120481927711	0.300641081067727	0.191892240384838	-0.419623380391495	-1.29333157444333
GOBP_PIGMENT_CELL_DIFFERENTIATION	0.168618266978923	0.351648351648352	0.16440575583821	-0.447540889394338	-1.26525649803948
GOBP_PIGMENT_GRANULE_LOCALIZATION	0.675615212527964	0.764810063512608	0.0694481442003175	-0.320871136422603	-0.857593441068755
GOBP_PIGMENT_GRANULE_ORGANIZATION	0.352530541012216	0.525570874825194	0.0908241419007155	0.395005564531172	1.07136983619077
GOBP_PIGMENT_METABOLIC_PROCESS	0.158808933002481	0.340760876342008	0.175204047558551	-0.379266376423743	-1.22750302708775
GOBP_PINOCYTOSIS	0.252252252252252	0.435492095869454	0.128788713061714	-0.443682171530303	-1.16016031348276
GOBP_PIRNA_PROCESSING	0.937275985663082	0.947949687922299	0.0436251240000606	0.250660784022879	0.605568448629983
GOBP_PITUITARY_GLAND_DEVELOPMENT	0.12	0.290037735849057	0.16823816568964	0.518476975294566	1.36229025090431
GOBP_PLACENTA_BLOOD_VESSEL_DEVELOPMENT	0.614982578397213	0.722579851343113	0.0618406035753285	0.340967388250375	0.878564806792381
GOBP_PLACENTA_DEVELOPMENT	0.522321428571429	0.656295978420795	0.0621124188949471	0.28949782668247	0.959586647244485
GOBP_PLASMA_LIPOPROTEIN_PARTICLE_CLEARANCE	0.127139364303178	0.297919348810167	0.195789002148949	-0.448396177871873	-1.3200227500994
GOBP_PLASMA_MEMBRANE_FUSION	0.413479052823315	0.574008850356724	0.0843144320642653	0.456247783812528	1.04874195169773
GOBP_PLASMA_MEMBRANE_ORGANIZATION	0.0505952380952381	0.173001896552326	0.245041785430996	0.407523967911593	1.35080308726799
GOBP_PLASMA_MEMBRANE_PHOSPHOLIPID_SCRAMBLING	0.181981981981982	0.36615666274356	0.136490437780413	0.510817612933462	1.28317117700052
GOBP_PLASMA_MEMBRANE_REPAIR	0.126785714285714	0.297731439046746	0.165656695205483	0.529789465687926	1.34181560741394
GOBP_PLASMA_MEMBRANE_TUBULATION	0.0296881522173446	0.115946716434202	0.352487857583619	0.692191485760966	1.62812118998598
GOBP_PLASMINOGEN_ACTIVATION	0.264758497316637	0.445817463112207	0.109684061970549	0.457764428264843	1.15786799476844
GOBP_PLATELET_ACTIVATION	1.14979790148681e-06	5.40510499744811e-05	0.643551836150722	0.603517975922461	1.97379242449772
GOBP_PLATELET_AGGREGATION	1.24498534639867e-05	0.000379720530651593	0.593325476396405	0.671167171229659	2.04538710403406
GOBP_PLATELET_DENSE_GRANULE_ORGANIZATION	0.220035778175313	0.40518894900123	0.122107920287081	0.483364776415076	1.22262143987654
GOBP_PLATELET_DERIVED_GROWTH_FACTOR_RECEPTOR_SIGNALING_PATHWAY	0.0202070417669484	0.0881949591259316	0.352487857583619	0.529147061881598	1.53136601755836
GOBP_PLATELET_MORPHOGENESIS	0.503571428571429	0.640656707396054	0.0728938564822936	0.38958451864121	0.961842447321373
GOBP_PODOSOME_ASSEMBLY	0.0757042253521127	0.221535380185166	0.216542836735348	0.611715982738633	1.47608977011341
GOBP_POLARIZED_EPITHELIAL_CELL_DIFFERENTIATION	0.075134168157424	0.220496837135533	0.219250346703755	0.584043295920072	1.47727739018131
GOBP_POLYAMINE_METABOLIC_PROCESS	0.773049645390071	0.830926105306857	0.0519512476197082	0.317390759902542	0.756854187702544
GOBP_POLYOL_BIOSYNTHETIC_PROCESS	0.431239388794567	0.587365929873302	0.0782955249944794	0.350187789849444	1.0132772572141
GOBP_POLYOL_METABOLIC_PROCESS	0.112299465240642	0.279786941726026	0.219250346703755	-0.365720391324446	-1.24057497515891
GOBP_POLYPRENOL_METABOLIC_PROCESS	0.377828054298643	0.547623119015048	0.102080107662747	-0.403429136847814	-1.05896483050221
GOBP_POLYSACCHARIDE_BIOSYNTHETIC_PROCESS	0.248157248157248	0.431450099598718	0.136490437780413	-0.361600992721911	-1.13939065020842
GOBP_POLYSACCHARIDE_CATABOLIC_PROCESS	0.016229765537922	0.0755325328031899	0.352487857583619	-0.662288307676176	-1.6880090415076
GOBP_POLYSACCHARIDE_METABOLIC_PROCESS	0.253968253968254	0.437423714036617	0.140406238523342	-0.327148761232511	-1.10407468976966
GOBP_POLY_A_PLUS_MRNA_EXPORT_FROM_NUCLEUS	0.731981981981982	0.802970600658462	0.0658311958368866	-0.304488369057534	-0.79619003053296
GOBP_PORE_COMPLEX_ASSEMBLY	0.324468085106383	0.502288358938099	0.0965629554309422	0.474849998489891	1.13233356257118
GOBP_PORPHYRIN_CONTAINING_COMPOUND_METABOLIC_PROCESS	0.0291787421319275	0.114393171143073	0.352487857583619	-0.498913893941236	-1.51140958543973
GOBP_POSITIVE_CHEMOTAXIS	0.0195854400873093	0.0859946829540472	0.352487857583619	0.533377969932209	1.53950039727687
GOBP_POSITIVE_REGULATION_BY_HOST_OF_VIRAL_PROCESS	0.00313056892969486	0.0247388467657407	0.431707695803346	0.74716666419113	1.80293649455538
GOBP_POSITIVE_REGULATION_BY_HOST_OF_VIRAL_TRANSCRIPTION	0.833333333333333	0.872318692543412	0.0589694466690997	-0.295022207203455	-0.728805806807256
GOBP_POSITIVE_REGULATION_OF_ACTIN_FILAMENT_BUNDLE_ASSEMBLY	0.142857142857143	0.318240161835077	0.150169802128406	0.440198392136602	1.28662794289796
GOBP_POSITIVE_REGULATION_OF_ACTIN_FILAMENT_POLYMERIZATION	0.0559322033898305	0.184306501716715	0.248911114434702	0.518288546696558	1.44940266140728
GOBP_POSITIVE_REGULATION_OF_ACTIVATED_T_CELL_PROLIFERATION	0.132616487455197	0.303365797341701	0.161978948883402	0.550779887244743	1.34360405741976
GOBP_POSITIVE_REGULATION_OF_ACUTE_INFLAMMATORY_RESPONSE	0.00902056104402747	0.0512431871281561	0.380730400722792	0.670526008982477	1.67080994011243
GOBP_POSITIVE_REGULATION_OF_ADAPTIVE_IMMUNE_RESPONSE	0.0207853085038174	0.0899526357884801	0.352487857583619	0.465602928545632	1.4678948980116
GOBP_POSITIVE_REGULATION_OF_ADENYLATE_CYCLASE_ACTIVITY	0.885509838998211	0.911847350286743	0.0461379160269737	0.266681674588178	0.674543841179063
GOBP_POSITIVE_REGULATION_OF_ALCOHOL_BIOSYNTHETIC_PROCESS	0.273214285714286	0.453498542274052	0.107554375265169	0.469616153808619	1.15943198219569
GOBP_POSITIVE_REGULATION_OF_ALPHA_BETA_T_CELL_ACTIVATION	0.0008089504612224	0.0094420550416938	0.477270815362862	0.610424564537207	1.80691962410987
GOBP_POSITIVE_REGULATION_OF_ALPHA_BETA_T_CELL_DIFFERENTIATION	0.00246642833660769	0.020615337358083	0.431707695803346	0.627870529928549	1.75692097453309
GOBP_POSITIVE_REGULATION_OF_ALPHA_BETA_T_CELL_PROLIFERATION	0.0114260046267542	0.0600480489307574	0.380730400722792	0.659334813286594	1.64292383165438
GOBP_POSITIVE_REGULATION_OF_AMIDE_METABOLIC_PROCESS	0.260061919504644	0.442416094137382	0.151148761385484	-0.299611703961479	-1.08805854698789
GOBP_POSITIVE_REGULATION_OF_AMINE_TRANSPORT	0.403478260869565	0.567237022597646	0.083129129135339	0.397758974204283	1.04510556608679
GOBP_POSITIVE_REGULATION_OF_AMINO_ACID_TRANSPORT	0.28673835125448	0.467466532557415	0.104732821580651	0.484004596531332	1.16930102885383
GOBP_POSITIVE_REGULATION_OF_AMYLOID_BETA_FORMATION	0.13013698630137	0.300641081067727	0.186432558434075	-0.528651010656574	-1.3474006342065
GOBP_POSITIVE_REGULATION_OF_AMYLOID_PRECURSOR_PROTEIN_CATABOLIC_PROCESS	0.274157303370787	0.454327950346672	0.122679189568808	-0.43269509021268	-1.14721908438886
GOBP_POSITIVE_REGULATION_OF_ANIMAL_ORGAN_MORPHOGENESIS	0.0140422135791186	0.0685913273397559	0.380730400722792	0.620881960167784	1.61937561293623
GOBP_POSITIVE_REGULATION_OF_ANTIGEN_RECEPTOR_MEDIATED_SIGNALING_PATHWAY	0.127659574468085	0.298415903090542	0.16440575583821	0.531074473872453	1.34986029708287
GOBP_POSITIVE_REGULATION_OF_APOPTOTIC_SIGNALING_PATHWAY	0.0076709198496539	0.0461335602225664	0.407017918923954	0.464491869407864	1.51922648042564
GOBP_POSITIVE_REGULATION_OF_ATP_DEPENDENT_ACTIVITY	0.490566037735849	0.631097257684783	0.0891647117820678	-0.32753873689826	-0.95566760247498
GOBP_POSITIVE_REGULATION_OF_AUTOPHAGOSOME_ASSEMBLY	0.909574468085106	0.92987203398053	0.0445070537769277	0.265990523557273	0.634284506912964
GOBP_POSITIVE_REGULATION_OF_AUTOPHAGY	0.130434782608696	0.300651293786305	0.211400189384923	-0.341645246840436	-1.21899498674477
GOBP_POSITIVE_REGULATION_OF_AXONOGENESIS	0.123595505617978	0.294212694515476	0.158514105424824	0.427041732031989	1.30729965399649
GOBP_POSITIVE_REGULATION_OF_AXON_EXTENSION	0.101221640488656	0.264622288706058	0.184706471207739	0.507943868204967	1.36628563412321
GOBP_POSITIVE_REGULATION_OF_BEHAVIOR	0.304054054054054	0.48489666136725	0.115734447701689	-0.430198783823591	-1.12490333830462
GOBP_POSITIVE_REGULATION_OF_BINDING	0.19359756097561	0.379192999513855	0.119887845115423	0.362709871520362	1.17008236587745
GOBP_POSITIVE_REGULATION_OF_BIOMINERAL_TISSUE_DEVELOPMENT	0.24486301369863	0.428217775492075	0.111918316325105	0.410850961284539	1.15886103911701
GOBP_POSITIVE_REGULATION_OF_BLOOD_CIRCULATION	0.229508196721311	0.411764705882353	0.13880510939114	-0.421673976957079	-1.20969077676354
GOBP_POSITIVE_REGULATION_OF_BLOOD_PRESSURE	0.551351351351351	0.676028958641248	0.0687943095604775	0.366034348803716	0.919476373337707
GOBP_POSITIVE_REGULATION_OF_BLOOD_VESSEL_ENDOTHELIAL_CELL_MIGRATION	0.257142857142857	0.439786381842457	0.107554375265169	0.386871952902538	1.13076347805796
GOBP_POSITIVE_REGULATION_OF_BMP_SIGNALING_PATHWAY	0.200698080279232	0.387190121743519	0.126875729929857	0.455114318127163	1.23440223693733
GOBP_POSITIVE_REGULATION_OF_BONE_MINERALIZATION	0.289879931389365	0.470504995141882	0.101350743797099	0.408306279677481	1.12386879499363
GOBP_POSITIVE_REGULATION_OF_BONE_RESORPTION	0.0996376811594203	0.261951502442724	0.190023305279108	0.607228760063931	1.41999556708494
GOBP_POSITIVE_REGULATION_OF_BROWN_FAT_CELL_DIFFERENTIATION	0.907103825136612	0.928671328671329	0.0458620343117985	0.270391122537165	0.621527432312714
GOBP_POSITIVE_REGULATION_OF_B_CELL_ACTIVATION	0.000633128082041277	0.00799051303541749	0.477270815362862	0.596255459237106	1.81626828339293
GOBP_POSITIVE_REGULATION_OF_B_CELL_DIFFERENTIATION	0.000855358150446676	0.00978985335800204	0.477270815362862	0.811740372621768	1.89824297950814
GOBP_POSITIVE_REGULATION_OF_B_CELL_MEDIATED_IMMUNITY	0.478947368421053	0.622558679804534	0.0745500777420554	0.377241534289924	0.983916074241657
GOBP_POSITIVE_REGULATION_OF_B_CELL_PROLIFERATION	0.00107720633168177	0.0116693556945822	0.45505986738723	0.648546789700386	1.78513418802497
GOBP_POSITIVE_REGULATION_OF_CALCINEURIN_MEDIATED_SIGNALING	0.210144927536232	0.396167258534088	0.126253987849115	0.527991344429123	1.24190186339723
GOBP_POSITIVE_REGULATION_OF_CALCIUM_ION_IMPORT	0.00114391856351634	0.0121143393997833	0.45505986738723	0.806312013157818	1.85340787256058
GOBP_POSITIVE_REGULATION_OF_CALCIUM_ION_TRANSMEMBRANE_TRANSPORT	0.0593900481540931	0.191392834428662	0.234392647294686	0.460109857118328	1.40853085750905
GOBP_POSITIVE_REGULATION_OF_CALCIUM_ION_TRANSMEMBRANE_TRANSPORTER_ACTIVITY	0.531578947368421	0.662201906303825	0.0692836467392548	0.365155879655001	0.932649583742531
GOBP_POSITIVE_REGULATION_OF_CALCIUM_ION_TRANSPORT	0.00241636949346652	0.0203978208970716	0.431707695803346	0.515724439271691	1.64858151079505
GOBP_POSITIVE_REGULATION_OF_CALCIUM_MEDIATED_SIGNALING	0.0125978406779026	0.063528243697488	0.380730400722792	0.599248701254017	1.63379093761171
GOBP_POSITIVE_REGULATION_OF_CANONICAL_NF_KAPPAB_SIGNAL_TRANSDUCTION	0.00745467730196336	0.0454049400437306	0.407017918923954	0.440080800166685	1.48994791436569
GOBP_POSITIVE_REGULATION_OF_CANONICAL_WNT_SIGNALING_PATHWAY	0.012853359826301	0.06450598996079	0.380730400722792	0.48310127869992	1.53598571196569
GOBP_POSITIVE_REGULATION_OF_CARBOHYDRATE_METABOLIC_PROCESS	0.191099476439791	0.376635897435897	0.163180127180689	-0.358086710551527	-1.16613390357453
GOBP_POSITIVE_REGULATION_OF_CARDIAC_MUSCLE_CELL_PROLIFERATION	0.0857142857142857	0.241170576672708	0.204294756516886	0.584676755345024	1.44350428301
GOBP_POSITIVE_REGULATION_OF_CARTILAGE_DEVELOPMENT	0.231578947368421	0.414442206567208	0.117249716749792	0.469431868738765	1.19898230144434
GOBP_POSITIVE_REGULATION_OF_CATION_CHANNEL_ACTIVITY	0.00959032910351893	0.0534084738984408	0.380730400722792	0.587910305788359	1.63865069588145
GOBP_POSITIVE_REGULATION_OF_CD4_POSITIVE_ALPHA_BETA_T_CELL_ACTIVATION	0.000811267524134991	0.00944757907651749	0.477270815362862	0.692989199596772	1.88936491943112
GOBP_POSITIVE_REGULATION_OF_CD4_POSITIVE_ALPHA_BETA_T_CELL_DIFFERENTIATION	0.000708230171530947	0.00851882115347861	0.477270815362862	0.729651512499319	1.86361282215294
GOBP_POSITIVE_REGULATION_OF_CELLULAR_CATABOLIC_PROCESS	0.0255392365888592	0.102960698883804	0.352487857583619	-0.333225124336233	-1.32928119590197
GOBP_POSITIVE_REGULATION_OF_CELLULAR_COMPONENT_BIOGENESIS	0.00497230406298624	0.033970781358322	0.407017918923954	0.373996039381487	1.39483305421707
GOBP_POSITIVE_REGULATION_OF_CELLULAR_EXTRAVASATION	0.000838749781266823	0.00970147602530746	0.477270815362862	0.811960866331901	1.8987586008218
GOBP_POSITIVE_REGULATION_OF_CELLULAR_RESPONSE_TO_INSULIN_STIMULUS	0.233707865168539	0.416528382999512	0.134273452883202	-0.45126340366261	-1.19644988001495
GOBP_POSITIVE_REGULATION_OF_CELLULAR_RESPONSE_TO_TRANSFORMING_GROWTH_FACTOR_BETA_STIMULUS	0.747663551401869	0.813036510480301	0.0665892104103933	-0.29121024461965	-0.814883357622916
GOBP_POSITIVE_REGULATION_OF_CELL_ACTIVATION	1.6230842041612e-10	2.970244093615e-08	0.826657301178302	0.557219337321336	2.01292177545931
GOBP_POSITIVE_REGULATION_OF_CELL_ADHESION	1.35897012319136e-06	5.90826294657716e-05	0.643551836150722	0.462039233777107	1.71074745972393
GOBP_POSITIVE_REGULATION_OF_CELL_ADHESION_MEDIATED_BY_INTEGRIN	0.000879020349620053	0.00995209082484828	0.477270815362862	0.769896886692403	1.85998486000434
GOBP_POSITIVE_REGULATION_OF_CELL_CELL_ADHESION	2.50709824184017e-05	0.000686971732149145	0.575610261071129	0.47399348311119	1.67788173350382
GOBP_POSITIVE_REGULATION_OF_CELL_CYCLE	0.000328144447559795	0.00498935355874299	0.49849310876659	0.439123258187744	1.56632369027226
GOBP_POSITIVE_REGULATION_OF_CELL_CYCLE_CHECKPOINT	0.268115942028986	0.449417227205592	0.109684061970549	0.501396803495269	1.17934816760197
GOBP_POSITIVE_REGULATION_OF_CELL_CYCLE_G1_S_PHASE_TRANSITION	0.0658783783783784	0.203344748350178	0.227987202850442	0.492114452306185	1.42040061183507
GOBP_POSITIVE_REGULATION_OF_CELL_CYCLE_G2_M_PHASE_TRANSITION	0.0112959996674326	0.0595708395445413	0.380730400722792	0.630687621526695	1.64495060124647
GOBP_POSITIVE_REGULATION_OF_CELL_CYCLE_PHASE_TRANSITION	0.00548142323093194	0.0364290695658823	0.407017918923954	0.494190122931867	1.5797442150183
GOBP_POSITIVE_REGULATION_OF_CELL_CYCLE_PROCESS	0.00120073111713564	0.0125306440818799	0.45505986738723	0.440002056334945	1.53197347564004
GOBP_POSITIVE_REGULATION_OF_CELL_DEVELOPMENT	3.28609304963711e-07	1.85032316333412e-05	0.674962860011025	0.472919455452256	1.7474058143843
GOBP_POSITIVE_REGULATION_OF_CELL_DIVISION	0.17741935483871	0.361151246858794	0.130105630751129	0.395592855631196	1.21957180764017
GOBP_POSITIVE_REGULATION_OF_CELL_GROWTH	0.133729569093611	0.304546805349183	0.14551614609036	0.365044853289392	1.21498977647932
GOBP_POSITIVE_REGULATION_OF_CELL_JUNCTION_ASSEMBLY	0.0140985878990492	0.068662646528149	0.380730400722792	0.462654698231784	1.46547208835128
GOBP_POSITIVE_REGULATION_OF_CELL_KILLING	0.000357635086771892	0.00521491294199628	0.49849310876659	0.662557548317473	1.88322210813428
GOBP_POSITIVE_REGULATION_OF_CELL_MATRIX_ADHESION	0.0103209730051909	0.0559034520915416	0.380730400722792	0.559644149238681	1.61238105177156
GOBP_POSITIVE_REGULATION_OF_CELL_MIGRATION_INVOLVED_IN_SPROUTING_ANGIOGENESIS	0.211091234347048	0.396533044420368	0.125033367555272	0.49095991281242	1.24183255547964
GOBP_POSITIVE_REGULATION_OF_CELL_MORPHOGENESIS	0.0815850815850816	0.233953907792756	0.241339976815091	-0.492557278571648	-1.39777486062263
GOBP_POSITIVE_REGULATION_OF_CELL_PROJECTION_ORGANIZATION	7.14112306682301e-05	0.00161194337420269	0.538434096309916	0.448233036065562	1.61328401825087
GOBP_POSITIVE_REGULATION_OF_CELL_SUBSTRATE_ADHESION	0.000540901645594818	0.00708843997961086	0.477270815362862	0.533720033936777	1.73009558495453
GOBP_POSITIVE_REGULATION_OF_CELL_SUBSTRATE_JUNCTION_ORGANIZATION	0.163157894736842	0.345748987854251	0.142901149386948	0.49658700835124	1.29519126438727
GOBP_POSITIVE_REGULATION_OF_CHEMOKINE_PRODUCTION	1.61427709039431e-07	9.73124213080051e-06	0.690132458796796	0.746574415505008	2.18211497724728
GOBP_POSITIVE_REGULATION_OF_CHEMOTAXIS	9.46052967090076e-11	1.86445207821906e-08	0.839088935621274	0.700580123222463	2.29140690065522
GOBP_POSITIVE_REGULATION_OF_CHOLESTEROL_EFFLUX	0.0738738738738739	0.219517568912898	0.222056046145248	0.588161441010188	1.47745846936111
GOBP_POSITIVE_REGULATION_OF_CHONDROCYTE_DIFFERENTIATION	0.329787234042553	0.505623846286185	0.0956031492204301	0.470076824784602	1.12095138966675
GOBP_POSITIVE_REGULATION_OF_CHROMOSOME_ORGANIZATION	0.697204968944099	0.77986986948899	0.0506004243853618	0.276259659914346	0.876513191287678
GOBP_POSITIVE_REGULATION_OF_CHROMOSOME_SEGREGATION	0.00413340821118739	0.0294980274012871	0.407017918923954	0.681209216546587	1.72532150575991
GOBP_POSITIVE_REGULATION_OF_CHROMOSOME_SEPARATION	0.00810501378677754	0.047571696040605	0.380730400722792	0.652867180766766	1.68223163943835
GOBP_POSITIVE_REGULATION_OF_CILIUM_ASSEMBLY	0.694096601073345	0.777898290441781	0.0573667426768556	0.325153650594339	0.822442684837643
GOBP_POSITIVE_REGULATION_OF_CIRCADIAN_RHYTHM	0.0927152317880795	0.249765195701952	0.219250346703755	-0.586736942266826	-1.42323647179045
GOBP_POSITIVE_REGULATION_OF_COAGULATION	0.513937282229965	0.649103927568731	0.070619624712259	0.368570349128687	0.956413297725178
GOBP_POSITIVE_REGULATION_OF_COLD_INDUCED_THERMOGENESIS	0.157608695652174	0.339076975622252	0.184706471207739	-0.355107422956367	-1.19846239971127
GOBP_POSITIVE_REGULATION_OF_COLLAGEN_METABOLIC_PROCESS	0.373881932021467	0.544407791894856	0.0888945288620449	0.419810063104949	1.06186633547182
GOBP_POSITIVE_REGULATION_OF_CREB_TRANSCRIPTION_FACTOR_ACTIVITY	0.0619307832422587	0.196005764875437	0.245041785430996	0.661701026680494	1.52100163722973
GOBP_POSITIVE_REGULATION_OF_CYCLASE_ACTIVITY	0.739130434782609	0.807355435477742	0.0531298054705469	0.305494937658382	0.802683233978117
GOBP_POSITIVE_REGULATION_OF_CYCLIN_DEPENDENT_PROTEIN_KINASE_ACTIVITY	0.531914893617021	0.662296706762175	0.0697792517076235	0.394523030696407	0.940784816859075
GOBP_POSITIVE_REGULATION_OF_CYCLIN_DEPENDENT_PROTEIN_SERINE_THREONINE_KINASE_ACTIVITY	0.524590163934426	0.657516113273555	0.0718276293603809	0.409908163020006	0.942224602846669
GOBP_POSITIVE_REGULATION_OF_CYSTEINE_TYPE_ENDOPEPTIDASE_ACTIVITY	0.329479768786127	0.505623846286185	0.127505315300183	-0.302331897360026	-1.04586688484076
GOBP_POSITIVE_REGULATION_OF_CYTOKINESIS	0.269896193771626	0.45061847405859	0.106323255932708	0.419460710577043	1.14698042766931
GOBP_POSITIVE_REGULATION_OF_CYTOKINE_PRODUCTION	6.50181897495621e-13	2.29578453801445e-10	0.921426003494898	0.549783239680505	2.03199601975911
GOBP_POSITIVE_REGULATION_OF_CYTOKINE_PRODUCTION_INVOLVED_IN_IMMUNE_RESPONSE	0.000879839411330264	0.00995209082484828	0.477270815362862	0.594015248610405	1.81026602788289
GOBP_POSITIVE_REGULATION_OF_CYTOKINE_PRODUCTION_INVOLVED_IN_INFLAMMATORY_RESPONSE	0.0165789060998085	0.0766008249372576	0.352487857583619	0.640311286036867	1.62751332500087
GOBP_POSITIVE_REGULATION_OF_CYTOSKELETON_ORGANIZATION	0.101769911504425	0.265649020147057	0.16823816568964	0.370466003800672	1.25325169172435
GOBP_POSITIVE_REGULATION_OF_CYTOSOLIC_CALCIUM_ION_CONCENTRATION	0.000532852513963943	0.0070008622603878	0.477270815362862	0.501589816204298	1.67743182790423
GOBP_POSITIVE_REGULATION_OF_DEFENSE_RESPONSE	2.82146667704105e-05	0.000756921217442846	0.575610261071129	0.434536639169788	1.60672414766479
GOBP_POSITIVE_REGULATION_OF_DEFENSE_RESPONSE_TO_VIRUS_BY_HOST	1	1	0.0513223330421143	-0.129704246311181	-0.340461862233192
GOBP_POSITIVE_REGULATION_OF_DENDRITE_DEVELOPMENT	0.12568306010929	0.296091954022989	0.16823816568964	0.593766480675636	1.36484568230216
GOBP_POSITIVE_REGULATION_OF_DENDRITIC_SPINE_DEVELOPMENT	0.180869565217391	0.36501601109646	0.134273452883202	0.470618183790483	1.26437917902453
GOBP_POSITIVE_REGULATION_OF_DENDRITIC_SPINE_MORPHOGENESIS	0.668488160291439	0.759329047513486	0.059989249649033	0.363996263635624	0.83669042454519
GOBP_POSITIVE_REGULATION_OF_DEPHOSPHORYLATION	0.307167235494881	0.488493145461132	0.09754492162472	0.392919556490457	1.10663372674168
GOBP_POSITIVE_REGULATION_OF_DEVELOPMENTAL_GROWTH	0.197622585438336	0.383567472646224	0.116739204791222	0.349488807915125	1.17011582884514
GOBP_POSITIVE_REGULATION_OF_DNA_BINDING	0.457242582897033	0.607837469320971	0.0766746872490091	0.375412733711065	0.995879471819137
GOBP_POSITIVE_REGULATION_OF_DNA_BINDING_TRANSCRIPTION_FACTOR_ACTIVITY	0.00353369484891931	0.0270248543371083	0.431707695803346	0.435917786088281	1.50656790364871
GOBP_POSITIVE_REGULATION_OF_DNA_BIOSYNTHETIC_PROCESS	0.266886326194399	0.44792844265316	0.103958471559957	0.372380759161814	1.12630565119848
GOBP_POSITIVE_REGULATION_OF_DNA_DAMAGE_RESPONSE_SIGNAL_TRANSDUCTION_BY_P53_CLASS_MEDIATOR	0.710382513661202	0.788390729911198	0.0571258510018113	0.349118346100451	0.802491691254582
GOBP_POSITIVE_REGULATION_OF_DNA_METABOLIC_PROCESS	0.128491620111732	0.298861126396965	0.143758989039275	0.336170311974516	1.19142837362182
GOBP_POSITIVE_REGULATION_OF_DNA_RECOMBINATION	0.940577249575552	0.950494599720616	0.0409883873374721	0.22701939980361	0.663466801456623
GOBP_POSITIVE_REGULATION_OF_DNA_REPAIR	0.812688821752266	0.859842560945408	0.042331839351853	0.253328503516041	0.821184324379622
GOBP_POSITIVE_REGULATION_OF_DNA_REPLICATION	0.0125359033538458	0.0634723011710534	0.380730400722792	0.584745246475704	1.57286873588009
GOBP_POSITIVE_REGULATION_OF_DNA_TEMPLATED_TRANSCRIPTION_ELONGATION	0.317191283292978	0.496271186440678	0.11776578836269	-0.343646932596905	-1.08790972548211
GOBP_POSITIVE_REGULATION_OF_DNA_TEMPLATED_TRANSCRIPTION_INITIATION	0.69620253164557	0.779406111459886	0.0741758965588009	-0.268268340838944	-0.86665184344131
GOBP_POSITIVE_REGULATION_OF_DOUBLE_STRAND_BREAK_REPAIR	0.59349593495935	0.706701634669247	0.0602484086158019	0.299815078807423	0.918573598249494
GOBP_POSITIVE_REGULATION_OF_DOUBLE_STRAND_BREAK_REPAIR_VIA_HOMOLOGOUS_RECOMBINATION	0.636998254799302	0.739795797278246	0.0602484086158019	0.331399733111806	0.879123592612065
GOBP_POSITIVE_REGULATION_OF_EMBRYONIC_DEVELOPMENT	0.582222222222222	0.697849512670565	0.0766746872490091	-0.365475199616522	-0.902848806703128
GOBP_POSITIVE_REGULATION_OF_ENDOCYTOSIS	0.000577014171628572	0.00745584032306256	0.477270815362862	0.50213159062867	1.65456263105714
GOBP_POSITIVE_REGULATION_OF_ENDOTHELIAL_CELL_APOPTOTIC_PROCESS	0.631111111111111	0.734790577898962	0.0725351864394589	-0.353835849889453	-0.874095629954308
GOBP_POSITIVE_REGULATION_OF_ENDOTHELIAL_CELL_CHEMOTAXIS	0.00313822216973682	0.0247388467657407	0.431707695803346	0.775882065564187	1.78346087498236
GOBP_POSITIVE_REGULATION_OF_ENDOTHELIAL_CELL_MIGRATION	0.00110892179884069	0.0118872704963592	0.45505986738723	0.532134582255025	1.70080764462998
GOBP_POSITIVE_REGULATION_OF_ENDOTHELIAL_CELL_PROLIFERATION	0.130434782608696	0.300651293786305	0.151148761385484	0.39369437105626	1.24376728353352
GOBP_POSITIVE_REGULATION_OF_EPIDERMIS_DEVELOPMENT	0.0263148194562246	0.105177172303974	0.352487857583619	0.64440628818835	1.59097010184635
GOBP_POSITIVE_REGULATION_OF_EPITHELIAL_CELL_APOPTOTIC_PROCESS	0.173302107728337	0.356977491961415	0.161978948883402	-0.444107653270201	-1.25555029148202
GOBP_POSITIVE_REGULATION_OF_EPITHELIAL_CELL_DIFFERENTIATION	0.611205432937182	0.72012339350888	0.0609039347452418	0.312799121418421	0.892567718190327
GOBP_POSITIVE_REGULATION_OF_EPITHELIAL_CELL_MIGRATION	0.00454672836955229	0.0316971920620217	0.407017918923954	0.454005414229844	1.51829863220309
GOBP_POSITIVE_REGULATION_OF_EPITHELIAL_CELL_PROLIFERATION	0.000196848601936865	0.00356414217782507	0.518848077743792	0.492198436321589	1.68103608510266
GOBP_POSITIVE_REGULATION_OF_EPITHELIAL_TO_MESENCHYMAL_TRANSITION	0.0280479770487316	0.11072252264846	0.352487857583619	0.523454227716266	1.50811489655986
GOBP_POSITIVE_REGULATION_OF_ERAD_PATHWAY	0.450331125827815	0.602447152691625	0.0902635484340068	-0.418913734872485	-1.0161509580444
GOBP_POSITIVE_REGULATION_OF_ERBB_SIGNALING_PATHWAY	0.515957446808511	0.651013532983701	0.0713052987340038	0.372061689797157	0.945689028246097
GOBP_POSITIVE_REGULATION_OF_ERK1_AND_ERK2_CASCADE	3.31187448042545e-05	0.000862354241449709	0.557332238758646	0.524504382350491	1.7778265594641
GOBP_POSITIVE_REGULATION_OF_ERYTHROCYTE_DIFFERENTIATION	0.31184668989547	0.492116550361685	0.0978773277424561	0.438215217227587	1.12914161566187
GOBP_POSITIVE_REGULATION_OF_ESTABLISHMENT_OF_PROTEIN_LOCALIZATION	0.324929971988796	0.502547895101294	0.083129129135339	0.295194835297849	1.06009885382288
GOBP_POSITIVE_REGULATION_OF_ESTABLISHMENT_OF_PROTEIN_LOCALIZATION_TO_MITOCHONDRION	0.233100233100233	0.415825501798352	0.137250779610133	-0.421759408063675	-1.21493669443258
GOBP_POSITIVE_REGULATION_OF_EXCITATORY_POSTSYNAPTIC_POTENTIAL	0.329824561403509	0.505623846286185	0.0949751525905595	0.423292065910248	1.10402442438369
GOBP_POSITIVE_REGULATION_OF_EXOCYTOSIS	0.222042139384117	0.406666666666667	0.114750719227023	0.384885037481578	1.17090273454218
GOBP_POSITIVE_REGULATION_OF_EXTRACELLULAR_MATRIX_ORGANIZATION	0.24645390070922	0.42982634010689	0.11378726182188	0.464858963241813	1.18155680435497
GOBP_POSITIVE_REGULATION_OF_EXTRINSIC_APOPTOTIC_SIGNALING_PATHWAY	0.0730050933786078	0.218410831028916	0.216542836735348	0.49238169527864	1.40500396625366
GOBP_POSITIVE_REGULATION_OF_FATTY_ACID_BIOSYNTHETIC_PROCESS	0.182795698924731	0.366736554929649	0.135740943810425	0.519991638820621	1.26849743776734
GOBP_POSITIVE_REGULATION_OF_FATTY_ACID_METABOLIC_PROCESS	0.0979020979020979	0.25898314385666	0.219250346703755	-0.475814440289717	-1.37064974057817
GOBP_POSITIVE_REGULATION_OF_FATTY_ACID_TRANSPORT	0.24822695035461	0.431450099598718	0.11331290842208	0.505258944065494	1.20484713483013
GOBP_POSITIVE_REGULATION_OF_FAT_CELL_DIFFERENTIATION	0.429292929292929	0.586504468373651	0.0780892306943345	0.339864067665369	1.00653812433449
GOBP_POSITIVE_REGULATION_OF_FIBROBLAST_PROLIFERATION	0.0101733591964219	0.0553378901512378	0.380730400722792	0.553957263760197	1.58070895035538
GOBP_POSITIVE_REGULATION_OF_FILOPODIUM_ASSEMBLY	0.124561403508772	0.295213983154	0.165656695205483	0.526434102920358	1.34457248071815
GOBP_POSITIVE_REGULATION_OF_FOCAL_ADHESION_ASSEMBLY	0.0226798309033851	0.0949439979975041	0.352487857583619	0.625283234509471	1.58931572542236
GOBP_POSITIVE_REGULATION_OF_G1_S_TRANSITION_OF_MITOTIC_CELL_CYCLE	0.483173076923077	0.624250843709997	0.0911073131586733	-0.323598879360093	-0.962493277278468
GOBP_POSITIVE_REGULATION_OF_GLIAL_CELL_DIFFERENTIATION	0.0267920450324361	0.106751507578696	0.352487857583619	0.553803831809121	1.51433051972732
GOBP_POSITIVE_REGULATION_OF_GLIAL_CELL_PROLIFERATION	0.854838709677419	0.888477393181967	0.0478299633114229	0.287213955480818	0.693876826897359
GOBP_POSITIVE_REGULATION_OF_GLIOGENESIS	0.0909090909090909	0.248967494290851	0.191892240384838	0.461971348938472	1.36816986347211
GOBP_POSITIVE_REGULATION_OF_GLUCONEOGENESIS	0.0422207011234179	0.15336504894055	0.321775918075361	-0.614754457057644	-1.56685701648803
GOBP_POSITIVE_REGULATION_OF_GLUCOSE_IMPORT	0.404205607476636	0.567282808192353	0.0999276973731092	-0.372116053448251	-1.03972964445397
GOBP_POSITIVE_REGULATION_OF_GLUCOSE_METABOLIC_PROCESS	0.125	0.295433579335793	0.193813302725311	-0.458840179026275	-1.33876895893824
GOBP_POSITIVE_REGULATION_OF_GLUCOSE_TRANSMEMBRANE_TRANSPORT	0.523364485981308	0.656801279982421	0.0850427463764322	-0.330179567701339	-0.943549974748199
GOBP_POSITIVE_REGULATION_OF_GLYCOGEN_METABOLIC_PROCESS	0.817850637522769	0.863165121867491	0.0506004243853618	0.312368741933075	0.718018181538972
GOBP_POSITIVE_REGULATION_OF_GLYCOLYTIC_PROCESS	0.318661971830986	0.49778766923668	0.0972150808846466	0.46842431950958	1.13032251177236
GOBP_POSITIVE_REGULATION_OF_GLYCOPROTEIN_METABOLIC_PROCESS	0.366247755834829	0.537261237016223	0.0902635484340068	0.440346786921391	1.09725167827764
GOBP_POSITIVE_REGULATION_OF_GRANULOCYTE_CHEMOTAXIS	0.000366772812092428	0.00530888104282938	0.49849310876659	0.785521706375854	1.93936895418691
GOBP_POSITIVE_REGULATION_OF_GROWTH	0.100436681222707	0.263107134245988	0.16823816568964	0.352738995054786	1.22615272125272
GOBP_POSITIVE_REGULATION_OF_GTPASE_ACTIVITY	0.0986937590711176	0.260673619319797	0.169570644405628	0.355970770371952	1.22634416063641
GOBP_POSITIVE_REGULATION_OF_G_PROTEIN_COUPLED_RECEPTOR_SIGNALING_PATHWAY	0.0945945945945946	0.253237597911227	0.219250346703755	-0.550972597643599	-1.43805644454232
GOBP_POSITIVE_REGULATION_OF_HEART_GROWTH	0.165217391304348	0.348384326355341	0.141225119642531	0.493863999884724	1.29762003786828
GOBP_POSITIVE_REGULATION_OF_HEART_RATE	0.1834451901566	0.367607803817918	0.153158808683073	-0.46583578347619	-1.24504097494811
GOBP_POSITIVE_REGULATION_OF_HEMOPOIESIS	1.05799217201163e-05	0.000334639005517753	0.593325476396405	0.546471359330169	1.84921203877968
GOBP_POSITIVE_REGULATION_OF_HISTONE_METHYLATION	0.58719646799117	0.701677868933478	0.0758886900606117	-0.373587983735045	-0.906205158686894
GOBP_POSITIVE_REGULATION_OF_HOMOTYPIC_CELL_CELL_ADHESION	0.0471193292674204	0.164163518750832	0.321775918075361	0.668972614413237	1.56438266670374
GOBP_POSITIVE_REGULATION_OF_HORMONE_SECRETION	0.0726744186046512	0.218023255813953	0.287857117255149	-0.372436170195766	-1.30558462492656
GOBP_POSITIVE_REGULATION_OF_HYDROLASE_ACTIVITY	0.0102868536160447	0.0557776062736643	0.380730400722792	0.35454804962852	1.31251408122033
GOBP_POSITIVE_REGULATION_OF_IMMUNE_EFFECTOR_PROCESS	1.58141216897005e-06	6.75262996150212e-05	0.643551836150722	0.539528163167699	1.85644006933534
GOBP_POSITIVE_REGULATION_OF_IMMUNOGLOBULIN_PRODUCTION	0.329879101899827	0.505623846286185	0.0940503465727813	0.398349672337769	1.08803901320414
GOBP_POSITIVE_REGULATION_OF_INFLAMMASOME_MEDIATED_SIGNALING_PATHWAY	0.458781362007168	0.608004914981659	0.0778840111977068	0.411944708353099	0.995212390048006
GOBP_POSITIVE_REGULATION_OF_INFLAMMATORY_RESPONSE	0.00058417796838707	0.00750207496244448	0.477270815362862	0.515688917497689	1.67975477639673
GOBP_POSITIVE_REGULATION_OF_INSULIN_SECRETION	0.0369185569113475	0.138586582867212	0.321775918075361	-0.439954511954717	-1.44806374074508
GOBP_POSITIVE_REGULATION_OF_INSULIN_SECRETION_INVOLVED_IN_CELLULAR_RESPONSE_TO_GLUCOSE_STIMULUS	0.132584269662921	0.303365797341701	0.183023938384487	-0.50868732594986	-1.34869986167297
GOBP_POSITIVE_REGULATION_OF_INTERFERON_ALPHA_PRODUCTION	0.0556552962298025	0.183748542449425	0.257206466468838	0.609753806010584	1.51937837825243
GOBP_POSITIVE_REGULATION_OF_INTERFERON_BETA_PRODUCTION	0.0471204188481675	0.164163518750832	0.276500599254472	0.55565289924739	1.49461509690727
GOBP_POSITIVE_REGULATION_OF_INTERLEUKIN_10_PRODUCTION	0.000521428295537675	0.0068683768286248	0.477270815362862	0.687702864095047	1.86524993825824
GOBP_POSITIVE_REGULATION_OF_INTERLEUKIN_12_PRODUCTION	4.15453037365403e-05	0.00104352027620604	0.557332238758646	0.752480807412579	2.05156276735305
GOBP_POSITIVE_REGULATION_OF_INTERLEUKIN_17_PRODUCTION	0.597315436241611	0.708974819388931	0.0756946307932749	-0.34100336226696	-0.911400913534884
GOBP_POSITIVE_REGULATION_OF_INTERLEUKIN_1_BETA_PRODUCTION	0.0124272396315073	0.0629843480433662	0.380730400722792	0.550230647592714	1.54684013540804
GOBP_POSITIVE_REGULATION_OF_INTERLEUKIN_1_PRODUCTION	0.0559322033898305	0.184306501716715	0.248911114434702	0.491480349466343	1.4273680105393
GOBP_POSITIVE_REGULATION_OF_INTERLEUKIN_2_PRODUCTION	0.011865672673498	0.0616433474182213	0.380730400722792	0.599564283588872	1.60244392061974
GOBP_POSITIVE_REGULATION_OF_INTERLEUKIN_4_PRODUCTION	0.0173868700068792	0.0789108254342328	0.352487857583619	0.653727756030821	1.64216071040848
GOBP_POSITIVE_REGULATION_OF_INTERLEUKIN_6_PRODUCTION	1.35958722086829e-06	5.90826294657716e-05	0.643551836150722	0.677250839334687	2.11857595459563
GOBP_POSITIVE_REGULATION_OF_INTERLEUKIN_8_PRODUCTION	0.00117676919694074	0.0124127008649212	0.45505986738723	0.620484060735941	1.79569778138587
GOBP_POSITIVE_REGULATION_OF_INTRACELLULAR_PROTEIN_TRANSPORT	0.153166421207658	0.333400485245557	0.134273452883202	0.357582203164368	1.2002512892222
GOBP_POSITIVE_REGULATION_OF_INTRACELLULAR_TRANSPORT	0.0818713450292398	0.233953907792756	0.188204146308491	0.367376805903729	1.26188223788727
GOBP_POSITIVE_REGULATION_OF_INTRINSIC_APOPTOTIC_SIGNALING_PATHWAY	0.716468590831918	0.792741321404179	0.053457214108991	0.291399917314826	0.843173056079791
GOBP_POSITIVE_REGULATION_OF_ISOTYPE_SWITCHING	0.986486486486487	0.987835989203978	0.0517405459873163	-0.197981656154104	-0.51769143546011
GOBP_POSITIVE_REGULATION_OF_JNK_CASCADE	0.2112	0.396533044420368	0.117249716749792	0.380396749445882	1.18328055600286
GOBP_POSITIVE_REGULATION_OF_JUN_KINASE_ACTIVITY	0.222996515679443	0.407065958796389	0.119348440591015	0.46824407946689	1.20651646868475
GOBP_POSITIVE_REGULATION_OF_KINASE_ACTIVITY	0.000258412568305647	0.00425757556269497	0.49849310876659	0.443534558254279	1.58972380905164
GOBP_POSITIVE_REGULATION_OF_LAMELLIPODIUM_ASSEMBLY	0.540780141843972	0.668506018530401	0.0689567351672811	0.366826291600591	0.932381937597523
GOBP_POSITIVE_REGULATION_OF_LAMELLIPODIUM_ORGANIZATION	0.596858638743455	0.708596771297837	0.0633597010643758	0.343529927973596	0.911302075032217
GOBP_POSITIVE_REGULATION_OF_LEUKOCYTE_ADHESION_TO_VASCULAR_ENDOTHELIAL_CELL	0.0754039497307002	0.221035376670542	0.219250346703755	0.58559232322281	1.45917303935599
GOBP_POSITIVE_REGULATION_OF_LEUKOCYTE_APOPTOTIC_PROCESS	0.0833333333333333	0.23669623059867	0.206587922696891	0.567254844653462	1.44182187394968
GOBP_POSITIVE_REGULATION_OF_LEUKOCYTE_CELL_CELL_ADHESION	1.7007413373774e-05	0.000486849084509596	0.575610261071129	0.504483841631588	1.7553148645157
GOBP_POSITIVE_REGULATION_OF_LEUKOCYTE_CHEMOTAXIS	6.0501377203507e-09	5.89335966645619e-07	0.761460801445585	0.737464516611268	2.29409436134383
GOBP_POSITIVE_REGULATION_OF_LEUKOCYTE_DEGRANULATION	0.0734767025089606	0.219402461337945	0.222056046145248	0.601060345973997	1.46626109323765
GOBP_POSITIVE_REGULATION_OF_LEUKOCYTE_MEDIATED_IMMUNITY	0.000347694953627346	0.00517903762321663	0.49849310876659	0.550516042988848	1.77053638506012
GOBP_POSITIVE_REGULATION_OF_LEUKOCYTE_MIGRATION	1.77145995990424e-12	5.04275601919408e-10	0.910119734774459	0.715364220337829	2.33958313619632
GOBP_POSITIVE_REGULATION_OF_LEUKOCYTE_PROLIFERATION	3.99141619212955e-07	2.22304527918172e-05	0.674962860011025	0.609187915064894	2.00436519498825
GOBP_POSITIVE_REGULATION_OF_LIPASE_ACTIVITY	0.35472972972973	0.527309293627831	0.0886261133285098	0.370808397273015	1.07027231549882
GOBP_POSITIVE_REGULATION_OF_LIPID_BIOSYNTHETIC_PROCESS	0.309951060358891	0.490598962495195	0.0943563635421779	0.354707082395467	1.08838773360801
GOBP_POSITIVE_REGULATION_OF_LIPID_CATABOLIC_PROCESS	0.000653850086535571	0.00811564655185096	0.477270815362862	-0.768879983030319	-2.0729714731542
GOBP_POSITIVE_REGULATION_OF_LIPID_KINASE_ACTIVITY	0.41834451901566	0.577944814083646	0.0952879846194844	-0.381206365746679	-1.01885162561783
GOBP_POSITIVE_REGULATION_OF_LIPID_LOCALIZATION	0.119426751592357	0.289674354596687	0.160801401070022	0.401192871486071	1.26308953417483
GOBP_POSITIVE_REGULATION_OF_LIPID_METABOLIC_PROCESS	0.0125491028691169	0.0634764097742892	0.380730400722792	-0.416733564466564	-1.47452085470679
GOBP_POSITIVE_REGULATION_OF_LIPID_STORAGE	0.00225075561949672	0.0194303437193553	0.431707695803346	-0.661461361403682	-1.80439089745537
GOBP_POSITIVE_REGULATION_OF_LIPID_TRANSPORT	0.01155875984652	0.0604975336604378	0.380730400722792	0.522422483570925	1.58821666084945
GOBP_POSITIVE_REGULATION_OF_LONG_TERM_SYNAPTIC_POTENTIATION	0.130824372759857	0.301278240908542	0.163180127180689	0.556972334795704	1.34558293203642
GOBP_POSITIVE_REGULATION_OF_LYASE_ACTIVITY	0.88695652173913	0.913153549807375	0.044774889329693	0.257894043933028	0.677612620341822
GOBP_POSITIVE_REGULATION_OF_LYMPHOCYTE_ACTIVATION	1.65034188700136e-06	6.98872051983054e-05	0.643551836150722	0.516280836762848	1.82973311801654
GOBP_POSITIVE_REGULATION_OF_LYMPHOCYTE_CHEMOTAXIS	0.550724637681159	0.675860032921464	0.069119845655101	0.397175851026228	0.928789913954427
GOBP_POSITIVE_REGULATION_OF_LYMPHOCYTE_DIFFERENTIATION	0.00126909700825071	0.0129538905782403	0.45505986738723	0.526737892307881	1.70612449601094
GOBP_POSITIVE_REGULATION_OF_LYMPHOCYTE_MEDIATED_IMMUNITY	0.060126582278481	0.19286359530262	0.231126709673834	0.438230930410843	1.37544869823992
GOBP_POSITIVE_REGULATION_OF_LYMPHOCYTE_MIGRATION	0.010423614684985	0.0561613759688794	0.380730400722792	0.609604167036612	1.66202406705354
GOBP_POSITIVE_REGULATION_OF_MACROAUTOPHAGY	0.191542288557214	0.376707956477145	0.158514105424824	-0.367811670660504	-1.19089347992218
GOBP_POSITIVE_REGULATION_OF_MACROPHAGE_ACTIVATION	0.00170373170759325	0.0160772030749683	0.45505986738723	0.726886565741446	1.81124860647536
GOBP_POSITIVE_REGULATION_OF_MACROPHAGE_CHEMOTAXIS	5.88531162882634e-05	0.00139369305836054	0.557332238758646	0.841004208553315	2.02936941962866
GOBP_POSITIVE_REGULATION_OF_MACROPHAGE_CYTOKINE_PRODUCTION	0.00110507751310267	0.0118708955495557	0.45505986738723	0.756387122299711	1.86743878676848
GOBP_POSITIVE_REGULATION_OF_MACROPHAGE_DERIVED_FOAM_CELL_DIFFERENTIATION	0.473588342440801	0.619015020335843	0.0770736734944102	0.427043873986453	0.981613153542762
GOBP_POSITIVE_REGULATION_OF_MACROPHAGE_DIFFERENTIATION	0.0232994984144065	0.0968304362467715	0.352487857583619	0.691086575742676	1.5885479556308
GOBP_POSITIVE_REGULATION_OF_MACROPHAGE_MIGRATION	1.03297912990621e-07	6.61623132704926e-06	0.704975715167238	0.870332804415687	2.21217127865891
GOBP_POSITIVE_REGULATION_OF_MAPK_CASCADE	6.0384771927426e-07	3.09411571356131e-05	0.659444398037935	0.479446186179423	1.76919980487299
GOBP_POSITIVE_REGULATION_OF_MAP_KINASE_ACTIVITY	0.277070063694268	0.4575	0.0995791200495904	0.355874243517391	1.10862950154366
GOBP_POSITIVE_REGULATION_OF_MAST_CELL_ACTIVATION	0.778368794326241	0.833513417372552	0.05163559644842	0.315993437868438	0.753522115170234
GOBP_POSITIVE_REGULATION_OF_MEIOTIC_CELL_CYCLE	0.748653500897666	0.813595024093243	0.0540088272801684	0.314282906752369	0.783126974308028
GOBP_POSITIVE_REGULATION_OF_MEMBRANE_PERMEABILITY	0.288164665523156	0.468301854151808	0.101713902282311	0.411880071794154	1.13370570821205
GOBP_POSITIVE_REGULATION_OF_MESENCHYMAL_CELL_PROLIFERATION	0.532731376975169	0.662874107727238	0.0822054920415869	-0.351613025179481	-0.947981202363767
GOBP_POSITIVE_REGULATION_OF_METAPHASE_ANAPHASE_TRANSITION_OF_CELL_CYCLE	0.245901639344262	0.429700265293959	0.115734447701689	0.528560783904943	1.21496232479482
GOBP_POSITIVE_REGULATION_OF_MICROTUBULE_POLYMERIZATION_OR_DEPOLYMERIZATION	0.43559718969555	0.591101694915254	0.0956031492204301	-0.349652499768198	-1.00307684883518
GOBP_POSITIVE_REGULATION_OF_MIRNA_METABOLIC_PROCESS	0.486394557823129	0.626832423110089	0.0721797965581253	0.33312233783114	0.974280715730539
GOBP_POSITIVE_REGULATION_OF_MIRNA_TRANSCRIPTION	0.554794520547945	0.678100682864856	0.065981614400873	0.327503545945669	0.923768313410995
GOBP_POSITIVE_REGULATION_OF_MITOCHONDRIAL_FISSION	0.683098591549296	0.76961239733918	0.0573667426768556	0.345200016159369	0.832978419518494
GOBP_POSITIVE_REGULATION_OF_MITOCHONDRIAL_MEMBRANE_PERMEABILITY	0.403301886792453	0.567237022597646	0.100633389423036	-0.349092142761558	-1.01855448999738
GOBP_POSITIVE_REGULATION_OF_MITOCHONDRIAL_TRANSLATION	0.364238410596026	0.535233041552635	0.102821842840815	-0.445582794805593	-1.08084158178205
GOBP_POSITIVE_REGULATION_OF_MITOCHONDRION_ORGANIZATION	0.446457990115321	0.599646328008101	0.0749278818393739	0.331740338637978	1.00338432893116
GOBP_POSITIVE_REGULATION_OF_MITOTIC_CELL_CYCLE	0.0100634827290942	0.055150037972063	0.380730400722792	0.46382019884196	1.50350975643583
GOBP_POSITIVE_REGULATION_OF_MITOTIC_CELL_CYCLE_PHASE_TRANSITION	0.106687898089172	0.274147769071702	0.170932335370056	0.4168333104831	1.30422954480062
GOBP_POSITIVE_REGULATION_OF_MITOTIC_NUCLEAR_DIVISION	0.567753001715266	0.688054576833735	0.0649407684612899	0.33344271007029	0.91780576351193
GOBP_POSITIVE_REGULATION_OF_MITOTIC_SISTER_CHROMATID_SEPARATION	0.0338546836868596	0.129552949373763	0.321775918075361	0.663738143829557	1.5827587225588
GOBP_POSITIVE_REGULATION_OF_MONOATOMIC_ION_TRANSMEMBRANE_TRANSPORT	0.00114428967008101	0.0121143393997833	0.45505986738723	0.497280658324015	1.64063925587344
GOBP_POSITIVE_REGULATION_OF_MONOATOMIC_ION_TRANSPORT	0.000207075372676652	0.0036970529951051	0.518848077743792	0.493164973693976	1.68883305562055
GOBP_POSITIVE_REGULATION_OF_MONOCYTE_CHEMOTAXIS	6.723948260026e-05	0.00153126715041659	0.538434096309916	0.845957971379907	2.0172825240906
GOBP_POSITIVE_REGULATION_OF_MONONUCLEAR_CELL_MIGRATION	4.02151789820783e-06	0.000146143671705085	0.610526878385931	0.698715911928014	2.08214344845958
GOBP_POSITIVE_REGULATION_OF_MONOOXYGENASE_ACTIVITY	0.12701252236136	0.297897914138632	0.165656695205483	0.536972708536341	1.35821718527819
GOBP_POSITIVE_REGULATION_OF_MORPHOGENESIS_OF_AN_EPITHELIUM	0.308900523560209	0.490032904867651	0.0985499803531691	0.42288375769756	1.12180865335502
GOBP_POSITIVE_REGULATION_OF_MRNA_METABOLIC_PROCESS	0.0022988882561087	0.0196705523594389	0.431707695803346	-0.45640071787878	-1.64949195407767
GOBP_POSITIVE_REGULATION_OF_MRNA_PROCESSING	0.0586630924643554	0.190126303470814	0.321775918075361	-0.526129403679438	-1.47005842063322
GOBP_POSITIVE_REGULATION_OF_MULTICELLULAR_ORGANISM_GROWTH	0.659722222222222	0.755400372439479	0.0723570851036907	-0.311486459263037	-0.8674998872163
GOBP_POSITIVE_REGULATION_OF_MUSCLE_CELL_APOPTOTIC_PROCESS	0.246049661399549	0.429700265293959	0.130777137971974	-0.438403440401029	-1.18197618060263
GOBP_POSITIVE_REGULATION_OF_MUSCLE_CELL_DIFFERENTIATION	0.424019607843137	0.58217483134733	0.0999276973731092	-0.313282462931707	-1.00671683868644
GOBP_POSITIVE_REGULATION_OF_MUSCLE_CONTRACTION	0.652249134948097	0.750705422403536	0.0587185879555941	0.319380866552826	0.873320417552838
GOBP_POSITIVE_REGULATION_OF_MUSCLE_HYPERTROPHY	0.664285714285714	0.756706009998455	0.0593487680335629	0.337465877172443	0.854711183001045
GOBP_POSITIVE_REGULATION_OF_MUSCLE_TISSUE_DEVELOPMENT	0.525345622119816	0.657516113273555	0.0840745577910723	-0.368094159884774	-0.951501777188454
GOBP_POSITIVE_REGULATION_OF_MYELINATION	0.677595628415301	0.766230426167416	0.0593487680335629	0.359005199233185	0.825217845810179
GOBP_POSITIVE_REGULATION_OF_MYELOID_CELL_DIFFERENTIATION	0.000309644693342156	0.00479341211083143	0.49849310876659	0.579270725766683	1.82250595260227
GOBP_POSITIVE_REGULATION_OF_MYELOID_LEUKOCYTE_CYTOKINE_PRODUCTION_INVOLVED_IN_IMMUNE_RESPONSE	0.0031675670994045	0.0248935794744611	0.431707695803346	0.657896470439641	1.74524071950464
GOBP_POSITIVE_REGULATION_OF_MYELOID_LEUKOCYTE_DIFFERENTIATION	0.000314683531211759	0.00482765992194328	0.49849310876659	0.647413544464495	1.86525193406358
GOBP_POSITIVE_REGULATION_OF_MYELOID_LEUKOCYTE_MEDIATED_IMMUNITY	0.0232103472853955	0.0967695846138053	0.352487857583619	0.678252591833601	1.61737006649781
GOBP_POSITIVE_REGULATION_OF_MYOBLAST_DIFFERENTIATION	0.745674740484429	0.811562737944396	0.0524827622635459	0.298038326423376	0.81496101656973
GOBP_POSITIVE_REGULATION_OF_NATURAL_KILLER_CELL_ACTIVATION	0.0205475316519191	0.0892250442240962	0.352487857583619	0.635303705284987	1.58304335933396
GOBP_POSITIVE_REGULATION_OF_NATURAL_KILLER_CELL_MEDIATED_IMMUNITY	0.178378378378378	0.361841176092958	0.138022242496643	0.51425918825475	1.29181639624109
GOBP_POSITIVE_REGULATION_OF_NERVOUS_SYSTEM_DEVELOPMENT	0.000772663505700798	0.00907352817428693	0.477270815362862	0.44660015863951	1.57879336661607
GOBP_POSITIVE_REGULATION_OF_NERVOUS_SYSTEM_PROCESS	0.486535008976661	0.626855767160274	0.0749278818393739	0.388828137711377	0.968878028265345
GOBP_POSITIVE_REGULATION_OF_NEURAL_PRECURSOR_CELL_PROLIFERATION	0.00247451809986472	0.020615337358083	0.431707695803346	0.598084878161232	1.72626534922604
GOBP_POSITIVE_REGULATION_OF_NEUROBLAST_PROLIFERATION	0.00582900756763731	0.0380967280313438	0.407017918923954	0.645610357759479	1.69633125127476
GOBP_POSITIVE_REGULATION_OF_NEUROGENESIS	0.0011359203838549	0.0121007402221882	0.45505986738723	0.452108007333262	1.56461777024842
GOBP_POSITIVE_REGULATION_OF_NEURON_APOPTOTIC_PROCESS	0.24190800681431	0.424967373036514	0.112378519110475	0.409229373501594	1.16317413548938
GOBP_POSITIVE_REGULATION_OF_NEURON_DIFFERENTIATION	0.229299363057325	0.411678323863256	0.11146266692298	0.368922568205338	1.14927801139872
GOBP_POSITIVE_REGULATION_OF_NEURON_MIGRATION	0.125	0.295433579335793	0.16823816568964	0.577164675110815	1.35756370453796
GOBP_POSITIVE_REGULATION_OF_NEURON_PROJECTION_DEVELOPMENT	0.000252736396304944	0.00419100742610528	0.49849310876659	0.526307126510183	1.74647870281247
GOBP_POSITIVE_REGULATION_OF_NEUROTRANSMITTER_SECRETION	0.498896247240618	0.636698473439832	0.0845557442441281	-0.402677332488351	-0.976766630283326
GOBP_POSITIVE_REGULATION_OF_NEUROTRANSMITTER_TRANSPORT	0.290540540540541	0.471266137932805	0.118815039412263	-0.432402441141739	-1.12858447004281
GOBP_POSITIVE_REGULATION_OF_NEUTROPHIL_MIGRATION	0.000392190991104029	0.0055360513455015	0.49849310876659	0.74526870995402	1.90350091794128
GOBP_POSITIVE_REGULATION_OF_NF_KAPPAB_TRANSCRIPTION_FACTOR_ACTIVITY	0.000570185681719116	0.00739653527374368	0.477270815362862	0.503069250564988	1.65765229344888
GOBP_POSITIVE_REGULATION_OF_NITRIC_OXIDE_METABOLIC_PROCESS	0.478184991273996	0.621725423823384	0.0743625384422526	0.371309360987605	0.98499421329282
GOBP_POSITIVE_REGULATION_OF_NITRIC_OXIDE_SYNTHASE_ACTIVITY	0.14936247723133	0.326925815178699	0.153158808683073	0.582610412283788	1.33920207951954
GOBP_POSITIVE_REGULATION_OF_NON_CANONICAL_NF_KAPPAB_SIGNAL_TRANSDUCTION	0.00147398116862892	0.0145804623707618	0.45505986738723	0.591650473406288	1.75222629992861
GOBP_POSITIVE_REGULATION_OF_NON_CANONICAL_WNT_SIGNALING_PATHWAY	0.00106042239930986	0.0115118736738638	0.45505986738723	0.809577007542988	1.86091286591128
GOBP_POSITIVE_REGULATION_OF_NOTCH_SIGNALING_PATHWAY	0.1239092495637	0.294212694515476	0.165656695205483	0.493195142245002	1.33768849404503
GOBP_POSITIVE_REGULATION_OF_NUCLEAR_DIVISION	0.592905405405405	0.706358357892885	0.0621124188949471	0.315768136156213	0.911408416664923
GOBP_POSITIVE_REGULATION_OF_NUCLEAR_TRANSCRIBED_MRNA_CATABOLIC_PROCESS_DEADENYLATION_DEPENDENT_DECAY	0.0838852097130243	0.23756133369393	0.231126709673834	-0.595351871921424	-1.44413354031141
GOBP_POSITIVE_REGULATION_OF_NUCLEOCYTOPLASMIC_TRANSPORT	0.188679245283019	0.373014641840391	0.130105630751129	0.412585889235237	1.21051702671063
GOBP_POSITIVE_REGULATION_OF_NUCLEOTIDE_METABOLIC_PROCESS	0.398936170212766	0.563463038158496	0.0847985102819124	0.440843297188922	1.05124073460893
GOBP_POSITIVE_REGULATION_OF_OLIGODENDROCYTE_DIFFERENTIATION	0.0292640357570968	0.114639846497985	0.352487857583619	0.64093746263157	1.58240594309974
GOBP_POSITIVE_REGULATION_OF_ORGANELLE_ASSEMBLY	0.0919354838709677	0.249426548319537	0.186432558434075	0.43229407082334	1.33271785342266
GOBP_POSITIVE_REGULATION_OF_ORGANELLE_ORGANIZATION	0.0135916883587902	0.0666447953592737	0.380730400722792	0.354468850955474	1.3231367384374
GOBP_POSITIVE_REGULATION_OF_ORGANIC_ACID_TRANSPORT	0.226876090750436	0.4107820102492	0.118287526124085	0.438950402346555	1.19056100188378
GOBP_POSITIVE_REGULATION_OF_ORGAN_GROWTH	0.143338954468803	0.318240161835077	0.150169802128406	0.46791396350482	1.30338517819667
GOBP_POSITIVE_REGULATION_OF_OSSIFICATION	0.534923339011925	0.664311000750631	0.0675188953767744	0.326989500662768	0.929419426794978
GOBP_POSITIVE_REGULATION_OF_OSTEOBLAST_DIFFERENTIATION	0.00401475246700749	0.0289333215765772	0.407017918923954	0.572382871058097	1.69431229066501
GOBP_POSITIVE_REGULATION_OF_OSTEOCLAST_DIFFERENTIATION	0.00643943774156329	0.0410394017260825	0.407017918923954	0.687948943904514	1.72812415569783
GOBP_POSITIVE_REGULATION_OF_OXIDOREDUCTASE_ACTIVITY	0.167820069204152	0.350865780486344	0.139599673451922	0.46596403265597	1.27413989433963
GOBP_POSITIVE_REGULATION_OF_P38MAPK_CASCADE	0.378571428571429	0.548195879455017	0.0880945010398517	0.422536674682183	1.07017285452654
GOBP_POSITIVE_REGULATION_OF_PATTERN_RECOGNITION_RECEPTOR_SIGNALING_PATHWAY	0.122448979591837	0.293053980116101	0.16440575583821	0.447729694821359	1.30947210074362
GOBP_POSITIVE_REGULATION_OF_PEPTIDASE_ACTIVITY	0.137518684603886	0.310143371439399	0.143758989039275	0.364362846651392	1.20908860952022
GOBP_POSITIVE_REGULATION_OF_PEPTIDE_SECRETION	0.0148250488633183	0.0709276847578368	0.380730400722792	-0.439821742661781	-1.47382621241032
GOBP_POSITIVE_REGULATION_OF_PEPTIDYL_LYSINE_ACETYLATION	0.111111111111111	0.278538812785388	0.199915231309662	-0.565159078147413	-1.39613631742515
GOBP_POSITIVE_REGULATION_OF_PEPTIDYL_SERINE_PHOSPHORYLATION	0.282722513089005	0.464317358034636	0.131457611642763	-0.327687398155552	-1.09084767496068
GOBP_POSITIVE_REGULATION_OF_PEPTIDYL_THREONINE_PHOSPHORYLATION	0.524822695035461	0.657516113273555	0.0704500850658419	0.369949697034778	0.940320863670468
GOBP_POSITIVE_REGULATION_OF_PEPTIDYL_TYROSINE_PHOSPHORYLATION	0.00538140495546172	0.0358573719008919	0.407017918923954	0.458639722055445	1.523641378112
GOBP_POSITIVE_REGULATION_OF_PHAGOCYTOSIS	0.00849059612303549	0.0493463644501054	0.380730400722792	0.537612369879311	1.5773416989986
GOBP_POSITIVE_REGULATION_OF_PHOSPHATASE_ACTIVITY	0.228980322003578	0.411249621432293	0.119348440591015	0.478899481265887	1.21132693549567
GOBP_POSITIVE_REGULATION_OF_PHOSPHATIDYLINOSITOL_3_KINASE_ACTIVITY	0.709677419354839	0.788390729911198	0.0684714904492087	-0.311079668277024	-0.804122666073916
GOBP_POSITIVE_REGULATION_OF_PHOSPHATIDYLINOSITOL_3_KINASE_PROTEIN_KINASE_B_SIGNAL_TRANSDUCTION	1.70792254372328e-06	7.13605545319995e-05	0.643551836150722	0.589232034408241	1.96684195396657
GOBP_POSITIVE_REGULATION_OF_PHOSPHOLIPASE_ACTIVITY	0.0457627118644068	0.161715955581531	0.276500599254472	0.527591467708649	1.47541843690478
GOBP_POSITIVE_REGULATION_OF_PHOSPHOPROTEIN_PHOSPHATASE_ACTIVITY	0.414855072463768	0.574828932207774	0.0838361057159929	0.437949108090415	1.03011123032463
GOBP_POSITIVE_REGULATION_OF_PLASMA_MEMBRANE_BOUNDED_CELL_PROJECTION_ASSEMBLY	0.0420560747663551	0.153050658453696	0.276500599254472	0.44082193050168	1.39631616744049
GOBP_POSITIVE_REGULATION_OF_POST_TRANSLATIONAL_PROTEIN_MODIFICATION	0.0377408261929776	0.140707156608774	0.321775918075361	-0.364226602095265	-1.31531811079606
GOBP_POSITIVE_REGULATION_OF_POTASSIUM_ION_TRANSMEMBRANE_TRANSPORT	0.16695652173913	0.349891704454521	0.140406238523342	0.490344068428552	1.28837147229048
GOBP_POSITIVE_REGULATION_OF_POTASSIUM_ION_TRANSMEMBRANE_TRANSPORTER_ACTIVITY	0.566901408450704	0.687641320923384	0.0662842187012672	0.380677632513059	0.918587015738653
GOBP_POSITIVE_REGULATION_OF_POTASSIUM_ION_TRANSPORT	0.271626297577855	0.452506468246293	0.105920292736253	0.41864954619903	1.14476236613996
GOBP_POSITIVE_REGULATION_OF_PRODUCTION_OF_MOLECULAR_MEDIATOR_OF_IMMUNE_RESPONSE	0.00124701714659343	0.0127794317182894	0.45505986738723	0.517463343812259	1.66296196644815
GOBP_POSITIVE_REGULATION_OF_PROGRAMMED_CELL_DEATH	0.000874582697748424	0.0099512509956876	0.477270815362862	0.386591352648098	1.44656838539781
GOBP_POSITIVE_REGULATION_OF_PROTEASOMAL_PROTEIN_CATABOLIC_PROCESS	0.060790273556231	0.193712289615751	0.224966093540314	0.418264879954133	1.34416977662688
GOBP_POSITIVE_REGULATION_OF_PROTEASOMAL_UBIQUITIN_DEPENDENT_PROTEIN_CATABOLIC_PROCESS	0.114649681528662	0.28302119460501	0.16440575583821	0.409538023215033	1.28140332397438
GOBP_POSITIVE_REGULATION_OF_PROTEIN_ACETYLATION	0.0629213483146067	0.197674889618018	0.271288554688953	-0.555754399107397	-1.473490379971
GOBP_POSITIVE_REGULATION_OF_PROTEIN_AUTOPHOSPHORYLATION	0.0538599640933573	0.180246413126673	0.261663521711573	0.610493117025499	1.52122058597593
GOBP_POSITIVE_REGULATION_OF_PROTEIN_BINDING	0.0797962648556876	0.230612555623544	0.206587922696891	0.472049745974699	1.37957080038613
GOBP_POSITIVE_REGULATION_OF_PROTEIN_CATABOLIC_PROCESS	0.0021354441911369	0.0187363288277149	0.431707695803346	0.450178303493664	1.54746372299427
GOBP_POSITIVE_REGULATION_OF_PROTEIN_CONTAINING_COMPLEX_ASSEMBLY	0.0602941176470588	0.193091911764706	0.222056046145248	0.391157474541746	1.33360836622067
GOBP_POSITIVE_REGULATION_OF_PROTEIN_CONTAINING_COMPLEX_DISASSEMBLY	0.543554006968641	0.670640677030416	0.0678338263479455	0.359788788101427	0.927061584177905
GOBP_POSITIVE_REGULATION_OF_PROTEIN_DEPHOSPHORYLATION	0.481675392670157	0.623573701880214	0.0739901439101341	0.353607527699687	0.959086334586407
GOBP_POSITIVE_REGULATION_OF_PROTEIN_DEPOLYMERIZATION	0.264116575591985	0.445761967501098	0.11101149245045	0.520367701710588	1.19612951219652
GOBP_POSITIVE_REGULATION_OF_PROTEIN_EXPORT_FROM_NUCLEUS	0.919014084507042	0.935444610451745	0.0437125833579551	0.261332248035077	0.630602875861323
GOBP_POSITIVE_REGULATION_OF_PROTEIN_IMPORT_INTO_NUCLEUS	0.185121107266436	0.369233380160848	0.132147260608774	0.458019945323796	1.25241744821788
GOBP_POSITIVE_REGULATION_OF_PROTEIN_KINASE_ACTIVITY	0.0032538200816157	0.0253202595133846	0.431707695803346	0.42567947554231	1.49805824177474
GOBP_POSITIVE_REGULATION_OF_PROTEIN_LOCALIZATION	0.186327077747989	0.370341329084832	0.11378726182188	0.301456655546135	1.11804080738035
GOBP_POSITIVE_REGULATION_OF_PROTEIN_LOCALIZATION_TO_CELL_PERIPHERY	0.388333333333333	0.555660430047473	0.0828962134571565	0.344938181676417	1.03455082876688
GOBP_POSITIVE_REGULATION_OF_PROTEIN_LOCALIZATION_TO_CELL_SURFACE	0.0942028985507246	0.252720236740269	0.195789002148949	0.603087634090055	1.41853775534536
GOBP_POSITIVE_REGULATION_OF_PROTEIN_LOCALIZATION_TO_MEMBRANE	0.0839813374805599	0.237614783683263	0.191892240384838	0.422749967747958	1.33739755129046
GOBP_POSITIVE_REGULATION_OF_PROTEIN_LOCALIZATION_TO_NUCLEUS	0.217665615141956	0.402835255789381	0.114266502484433	0.367280165646251	1.15553964388086
GOBP_POSITIVE_REGULATION_OF_PROTEIN_LOCALIZATION_TO_PLASMA_MEMBRANE	0.297113752122241	0.478890710893226	0.0992333343771191	0.382684789483583	1.10730815038466
GOBP_POSITIVE_REGULATION_OF_PROTEIN_MATURATION	0.438478747203579	0.593002824105241	0.0925528864684773	-0.375307407015431	-1.00308545738763
GOBP_POSITIVE_REGULATION_OF_PROTEIN_MODIFICATION_BY_SMALL_PROTEIN_CONJUGATION_OR_REMOVAL	0.114369501466276	0.282559944799034	0.227987202850442	-0.351416782640321	-1.22268056053637
GOBP_POSITIVE_REGULATION_OF_PROTEIN_POLYMERIZATION	0.384244372990354	0.552891145668042	0.0815265143256594	0.338249126588134	1.05222067849584
GOBP_POSITIVE_REGULATION_OF_PROTEIN_POLYUBIQUITINATION	0.910746812386157	0.930356193514088	0.0456790414930062	0.268658397394248	0.617544549299115
GOBP_POSITIVE_REGULATION_OF_PROTEIN_SECRETION	0.178362573099415	0.361841176092958	0.179782316298324	-0.321796250498068	-1.14553308767827
GOBP_POSITIVE_REGULATION_OF_PROTEIN_SERINE_THREONINE_KINASE_ACTIVITY	0.287878787878788	0.468253420878393	0.0943563635421779	0.333337241895784	1.09167186580852
GOBP_POSITIVE_REGULATION_OF_PROTEIN_TARGETING_TO_MEMBRANE	0.0174542506198701	0.0790765518799418	0.352487857583619	0.622711056620316	1.59047475367923
GOBP_POSITIVE_REGULATION_OF_PROTEIN_TYROSINE_KINASE_ACTIVITY	0.101754385964912	0.265649020147057	0.184706471207739	0.545076160907517	1.39218641380956
GOBP_POSITIVE_REGULATION_OF_PROTEIN_UBIQUITINATION	0.109625668449198	0.277142299881828	0.222056046145248	-0.36830848622634	-1.24935415686381
GOBP_POSITIVE_REGULATION_OF_PROTEOLYSIS	0.00178785410758495	0.0166562989950278	0.45505986738723	0.404640767153841	1.45483743924755
GOBP_POSITIVE_REGULATION_OF_PROTEOLYSIS_INVOLVED_IN_PROTEIN_CATABOLIC_PROCESS	0.01130032319229	0.0595708395445413	0.380730400722792	0.449497111309156	1.47559710072586
GOBP_POSITIVE_REGULATION_OF_REACTIVE_OXYGEN_SPECIES_BIOSYNTHETIC_PROCESS	0.322463768115942	0.500546606430199	0.0982123351217438	0.487622148665996	1.14029725707532
GOBP_POSITIVE_REGULATION_OF_REACTIVE_OXYGEN_SPECIES_METABOLIC_PROCESS	0.0463121783876501	0.162983243171922	0.276500599254472	0.497320582743363	1.45912656940444
GOBP_POSITIVE_REGULATION_OF_RECEPTOR_INTERNALIZATION	0.208053691275168	0.393642557585985	0.142901149386948	-0.454105980373001	-1.21369068798096
GOBP_POSITIVE_REGULATION_OF_RECEPTOR_MEDIATED_ENDOCYTOSIS	0.272884283246978	0.45339139667883	0.105520936843198	0.407619292863994	1.14060917198741
GOBP_POSITIVE_REGULATION_OF_RECEPTOR_SIGNALING_PATHWAY_VIA_STAT	0.543001686340641	0.670131767045808	0.0662842187012672	0.333345429551099	0.92854141142131
GOBP_POSITIVE_REGULATION_OF_REGULATED_SECRETORY_PATHWAY	0.113989637305699	0.282438540403484	0.172324344900946	0.490304020488169	1.33920005379
GOBP_POSITIVE_REGULATION_OF_REGULATORY_T_CELL_DIFFERENTIATION	0.551912568306011	0.676393207366659	0.0692836467392548	0.397557604695884	0.913835317241462
GOBP_POSITIVE_REGULATION_OF_RELEASE_OF_CYTOCHROME_C_FROM_MITOCHONDRIA	0.286353467561521	0.46743394959708	0.119348440591015	-0.425350022940682	-1.13683453706457
GOBP_POSITIVE_REGULATION_OF_RELEASE_OF_SEQUESTERED_CALCIUM_ION_INTO_CYTOSOL	0.0541012216404887	0.180478294066318	0.257206466468838	0.552243223052946	1.49784404207553
GOBP_POSITIVE_REGULATION_OF_REPRODUCTIVE_PROCESS	0.408130081300813	0.569825214328438	0.0789209638180035	0.339730583984477	1.0311062945374
GOBP_POSITIVE_REGULATION_OF_RESPONSE_TO_BIOTIC_STIMULUS	0.0002909246101583	0.00461516316548337	0.49849310876659	0.43059400651409	1.54814920453661
GOBP_POSITIVE_REGULATION_OF_RESPONSE_TO_CYTOKINE_STIMULUS	0.00693470081279969	0.0431659849588302	0.407017918923954	0.544489248729201	1.59416371966054
GOBP_POSITIVE_REGULATION_OF_RESPONSE_TO_ENDOPLASMIC_RETICULUM_STRESS	0.317757009345794	0.497004553079319	0.115240003147781	-0.38348069885159	-1.09586794312219
GOBP_POSITIVE_REGULATION_OF_RESPONSE_TO_WOUNDING	0.0102273973230765	0.0555728355073634	0.380730400722792	0.525330346666443	1.59441467060862
GOBP_POSITIVE_REGULATION_OF_RHO_PROTEIN_SIGNAL_TRANSDUCTION	0.233333333333333	0.416005567153793	0.116739204791222	0.458005444513741	1.19456337117146
GOBP_POSITIVE_REGULATION_OF_RNA_SPLICING	0.0207498571322566	0.0898751208332063	0.352487857583619	-0.541609119426704	-1.5825634715016
GOBP_POSITIVE_REGULATION_OF_SECRETION	0.252124645892351	0.435492095869454	0.0982123351217438	0.313084921467934	1.10763796676728
GOBP_POSITIVE_REGULATION_OF_SIGNALING_RECEPTOR_ACTIVITY	0.0818815331010453	0.233953907792756	0.206587922696891	0.556410751414355	1.43369401637495
GOBP_POSITIVE_REGULATION_OF_SIGNAL_TRANSDUCTION_BY_P53_CLASS_MEDIATOR	0.552264808362369	0.676501285691795	0.0670512579829467	0.356286284941743	0.918036744507555
GOBP_POSITIVE_REGULATION_OF_SKELETAL_MUSCLE_TISSUE_DEVELOPMENT	0.831521739130435	0.871490568890233	0.0495901956956338	0.303592707824654	0.709947103402898
GOBP_POSITIVE_REGULATION_OF_SMAD_PROTEIN_SIGNAL_TRANSDUCTION	0.210810810810811	0.396533044420368	0.12563992130984	0.484592558627068	1.21729397748896
GOBP_POSITIVE_REGULATION_OF_SMALL_GTPASE_MEDIATED_SIGNAL_TRANSDUCTION	0.00819425646895675	0.0479855658822107	0.380730400722792	0.543442319287434	1.60864527468143
GOBP_POSITIVE_REGULATION_OF_SMALL_MOLECULE_METABOLIC_PROCESS	0.184732824427481	0.368701747257212	0.123257226381337	0.35976585765416	1.17669620008205
GOBP_POSITIVE_REGULATION_OF_SMOOTHENED_SIGNALING_PATHWAY	0.00160240773630889	0.0154047603017763	0.45505986738723	0.695317451497875	1.82693587294023
GOBP_POSITIVE_REGULATION_OF_SMOOTH_MUSCLE_CELL_MIGRATION	0.00196062443693875	0.0176702663322957	0.431707695803346	0.644570291759315	1.76252385566213
GOBP_POSITIVE_REGULATION_OF_SMOOTH_MUSCLE_CELL_PROLIFERATION	0.0120821837043543	0.0620268066330695	0.380730400722792	0.503212708779467	1.54406429082971
GOBP_POSITIVE_REGULATION_OF_SMOOTH_MUSCLE_CONTRACTION	0.827027027027027	0.868102164349681	0.0495901956956338	0.288381855629198	0.724413715862836
GOBP_POSITIVE_REGULATION_OF_SODIUM_ION_TRANSMEMBRANE_TRANSPORT	0.682027649769585	0.768986600112659	0.0704500850658419	-0.325861881397457	-0.842333818511852
GOBP_POSITIVE_REGULATION_OF_SODIUM_ION_TRANSMEMBRANE_TRANSPORTER_ACTIVITY	0.611479028697572	0.720280124838243	0.0738052724171275	-0.367876915682332	-0.892351931184132
GOBP_POSITIVE_REGULATION_OF_SODIUM_ION_TRANSPORT	0.620608899297424	0.726691042047532	0.0760837160951725	-0.314325856563901	-0.888640215774512
GOBP_POSITIVE_REGULATION_OF_SPROUTING_ANGIOGENESIS	0.833333333333333	0.872318692543412	0.0596037042575973	-0.278221361882141	-0.72616682603653
GOBP_POSITIVE_REGULATION_OF_STEM_CELL_DIFFERENTIATION	0.397849462365591	0.563034342031543	0.0855356947987884	0.434309245793405	1.04924261378184
GOBP_POSITIVE_REGULATION_OF_STEM_CELL_POPULATION_MAINTENANCE	0.153846153846154	0.334311998434136	0.175204047558551	-0.426096188383663	-1.2673551824538
GOBP_POSITIVE_REGULATION_OF_STEM_CELL_PROLIFERATION	0.466552315608919	0.613442791174962	0.0747385227439092	0.358578349762583	0.986991966366036
GOBP_POSITIVE_REGULATION_OF_STEROID_METABOLIC_PROCESS	0.132616487455197	0.303365797341701	0.161978948883402	0.552368389326621	1.3474791405371
GOBP_POSITIVE_REGULATION_OF_STEROL_TRANSPORT	0.0280753470484278	0.110745248865392	0.352487857583619	0.580822260643125	1.54078142324085
GOBP_POSITIVE_REGULATION_OF_STRESS_ACTIVATED_PROTEIN_KINASE_SIGNALING_CASCADE	0.251524390243902	0.434968267164953	0.102821842840815	0.349286421726809	1.12335385380821
GOBP_POSITIVE_REGULATION_OF_STRESS_FIBER_ASSEMBLY	0.26541095890411	0.446622579121398	0.106729884364606	0.404316391435387	1.14042939572522
GOBP_POSITIVE_REGULATION_OF_STRIATED_MUSCLE_CELL_DIFFERENTIATION	0.35377358490566	0.526958095655989	0.108820126769161	-0.362011197140135	-1.05624872378827
GOBP_POSITIVE_REGULATION_OF_SUBSTRATE_ADHESION_DEPENDENT_CELL_SPREADING	0.210977701543739	0.396533044420368	0.122107920287081	0.440611656151154	1.21278979948555
GOBP_POSITIVE_REGULATION_OF_SUPEROXIDE_ANION_GENERATION	0.0130128127205682	0.0647496039773649	0.380730400722792	0.731786447865873	1.71127189679384
GOBP_POSITIVE_REGULATION_OF_SYNAPSE_ASSEMBLY	0.448217317487267	0.600906733334577	0.0762797180809272	0.344209505307738	1.00595622979821
GOBP_POSITIVE_REGULATION_OF_SYNAPTIC_TRANSMISSION	0.004290325797089	0.0302388299646273	0.407017918923954	0.466876872092397	1.54926747686609
GOBP_POSITIVE_REGULATION_OF_SYNAPTIC_TRANSMISSION_GLUTAMATERGIC	0.0233679706507621	0.0968304362467715	0.352487857583619	0.587988114098583	1.5597907047956
GOBP_POSITIVE_REGULATION_OF_SYNCYTIUM_FORMATION_BY_PLASMA_MEMBRANE_FUSION	0.00860420731255011	0.04964860165485	0.380730400722792	0.694191800083373	1.67708982905668
GOBP_POSITIVE_REGULATION_OF_TELOMERASE_ACTIVITY	0.451990632318501	0.603682243190849	0.0934449219410994	-0.35067546108435	-0.991405291347616
GOBP_POSITIVE_REGULATION_OF_TELOMERASE_RNA_LOCALIZATION_TO_CAJAL_BODY	0.967213114754098	0.971764705882353	0.0429311093452583	0.219366311730602	0.504240594833475
GOBP_POSITIVE_REGULATION_OF_TELOMERE_CAPPING	0.744444444444444	0.810395864315558	0.0643583367917361	-0.311085840454339	-0.785078177570321
GOBP_POSITIVE_REGULATION_OF_TELOMERE_MAINTENANCE	0.567088607594937	0.687641320923384	0.0850427463764322	-0.290218693066901	-0.937563353771058
GOBP_POSITIVE_REGULATION_OF_TELOMERE_MAINTENANCE_VIA_TELOMERE_LENGTHENING	0.606060606060606	0.716263414756389	0.0770736734944102	-0.312689520914642	-0.900745699231415
GOBP_POSITIVE_REGULATION_OF_TORC1_SIGNALING	0.797590361445783	0.848070764068934	0.0649407684612899	-0.258882376129923	-0.797907759103809
GOBP_POSITIVE_REGULATION_OF_TOR_SIGNALING	0.185308848080134	0.369419010639284	0.129442887745046	0.401212728177922	1.20255825475109
GOBP_POSITIVE_REGULATION_OF_TRANSCRIPTION_BY_RNA_POLYMERASE_I	0.773913043478261	0.830999671999708	0.051011413203915	0.294861289586283	0.774743487778321
GOBP_POSITIVE_REGULATION_OF_TRANSCRIPTION_BY_RNA_POLYMERASE_III	0.173333333333333	0.356977491961415	0.157402899305283	-0.516466613048117	-1.30339158720805
GOBP_POSITIVE_REGULATION_OF_TRANSCRIPTION_ELONGATION_BY_RNA_POLYMERASE_II	0.538277511961722	0.667196223799998	0.0847985102819124	-0.304640327235655	-0.937543982169011
GOBP_POSITIVE_REGULATION_OF_TRANSCRIPTION_FROM_RNA_POLYMERASE_II_PROMOTER_INVOLVED_IN_CELLULAR_RESPONSE_TO_CHEMICAL_STIMULUS	0.710144927536232	0.788390729911198	0.0568864160475701	0.340602566731271	0.796494116723385
GOBP_POSITIVE_REGULATION_OF_TRANSCRIPTION_FROM_RNA_POLYMERASE_II_PROMOTER_IN_RESPONSE_TO_STRESS	0.38	0.549103214890017	0.100633389423036	-0.417565530713601	-1.05379783724658
GOBP_POSITIVE_REGULATION_OF_TRANSCRIPTION_REGULATORY_REGION_DNA_BINDING	0.434782608695652	0.590308979055782	0.0813027345384498	0.431772001758858	1.01558190149282
GOBP_POSITIVE_REGULATION_OF_TRANSFERASE_ACTIVITY	0.000247500930987485	0.00415801564058974	0.49849310876659	0.421729884358145	1.54741089147577
GOBP_POSITIVE_REGULATION_OF_TRANSFORMING_GROWTH_FACTOR_BETA_PRODUCTION	0.211469534050179	0.396605589799882	0.125033367555272	0.508316918402349	1.24001745495297
GOBP_POSITIVE_REGULATION_OF_TRANSLATION	0.462857142857143	0.610628218331617	0.103958471559957	-0.275816571438942	-0.981390884267289
GOBP_POSITIVE_REGULATION_OF_TRANSLATIONAL_INITIATION	0.934397163120567	0.945724513461732	0.0432768714901103	0.248182070110725	0.630817595971983
GOBP_POSITIVE_REGULATION_OF_TRANSMEMBRANE_RECEPTOR_PROTEIN_SERINE_THREONINE_KINASE_SIGNALING_PATHWAY	0.19309262166405	0.378647758670721	0.122107920287081	0.373168225164808	1.17647828275156
GOBP_POSITIVE_REGULATION_OF_TRANSMEMBRANE_TRANSPORT	0.00375211473704228	0.0278635303081227	0.431707695803346	0.446923891089075	1.52763193056657
GOBP_POSITIVE_REGULATION_OF_TRANSPORTER_ACTIVITY	0.108452950558214	0.27591887820816	0.169570644405628	0.418708344705668	1.3070181822971
GOBP_POSITIVE_REGULATION_OF_TRIGLYCERIDE_METABOLIC_PROCESS	0.00363136410345004	0.0274036961208807	0.431707695803346	-0.700794254214256	-1.83246867651205
GOBP_POSITIVE_REGULATION_OF_TUMOR_NECROSIS_FACTOR_SUPERFAMILY_CYTOKINE_PRODUCTION	7.82005925831177e-05	0.00171974178710685	0.538434096309916	0.608323132118151	1.92447056027501
GOBP_POSITIVE_REGULATION_OF_TYPE_2_IMMUNE_RESPONSE	0.00372367230807614	0.0278135523419564	0.431707695803346	0.774118362538127	1.81026445962056
GOBP_POSITIVE_REGULATION_OF_TYPE_II_INTERFERON_PRODUCTION	0.000719632404999131	0.00861541225050362	0.477270815362862	0.600496496863399	1.79987315589837
GOBP_POSITIVE_REGULATION_OF_TYPE_I_INTERFERON_MEDIATED_SIGNALING_PATHWAY	0.810283687943262	0.858415398642029	0.0497903187820785	0.303156747426112	0.722911574017433
GOBP_POSITIVE_REGULATION_OF_TYPE_I_INTERFERON_PRODUCTION	0.00961467183328847	0.0534084738984408	0.380730400722792	0.540153016270781	1.62004608457084
GOBP_POSITIVE_REGULATION_OF_TYROSINE_PHOSPHORYLATION_OF_STAT_PROTEIN	0.129032258064516	0.299438990182328	0.159646701919906	0.457402124561807	1.30519027279946
GOBP_POSITIVE_REGULATION_OF_T_CELL_CYTOKINE_PRODUCTION	0.326126126126126	0.503091155088592	0.0972150808846466	0.443461920613114	1.11397402951758
GOBP_POSITIVE_REGULATION_OF_T_CELL_MEDIATED_CYTOTOXICITY	0.0528169014084507	0.177719413438389	0.261663521711573	0.628060902273318	1.5155305713991
GOBP_POSITIVE_REGULATION_OF_T_CELL_MEDIATED_IMMUNITY	0.159246575342466	0.340985980800165	0.142901149386948	0.457553634412249	1.28630117007691
GOBP_POSITIVE_REGULATION_OF_T_CELL_MIGRATION	0.00797533635493898	0.047243495355731	0.380730400722792	0.639388881565548	1.65916772793192
GOBP_POSITIVE_REGULATION_OF_T_CELL_PROLIFERATION	0.000773835248275447	0.00907352817428693	0.477270815362862	0.577384072938506	1.79611834362489
GOBP_POSITIVE_REGULATION_OF_T_CELL_RECEPTOR_SIGNALING_PATHWAY	0.722826086956522	0.797021921576333	0.0560595875032335	0.338642929463359	0.796530643095225
GOBP_POSITIVE_REGULATION_OF_T_HELPER_1_TYPE_IMMUNE_RESPONSE	0.074468085106383	0.220228208576539	0.219250346703755	0.621754493701876	1.48264395732767
GOBP_POSITIVE_REGULATION_OF_T_HELPER_CELL_DIFFERENTIATION	0.073943661971831	0.219517568912898	0.219250346703755	0.612844976849343	1.47881406816081
GOBP_POSITIVE_REGULATION_OF_UBIQUITIN_DEPENDENT_PROTEIN_CATABOLIC_PROCESS	0.0471841704718417	0.164213513272041	0.257206466468838	0.429551297283391	1.37846923044317
GOBP_POSITIVE_REGULATION_OF_UBIQUITIN_PROTEIN_TRANSFERASE_ACTIVITY	0.4337899543379	0.589507593189139	0.0943563635421779	-0.398489705217585	-1.01565166945975
GOBP_POSITIVE_REGULATION_OF_VACUOLE_ORGANIZATION	0.3125	0.492540756690249	0.0992333343771191	0.461337173667431	1.13899206700579
GOBP_POSITIVE_REGULATION_OF_VASCULAR_ASSOCIATED_SMOOTH_MUSCLE_CELL_MIGRATION	0.326086956521739	0.503091155088592	0.09754492162472	0.485750011537768	1.13591929180441
GOBP_POSITIVE_REGULATION_OF_VASCULAR_ASSOCIATED_SMOOTH_MUSCLE_CELL_PROLIFERATION	0.0663176265270506	0.204279673029673	0.231126709673834	0.537975120723203	1.45914480381565
GOBP_POSITIVE_REGULATION_OF_VASCULAR_ENDOTHELIAL_CELL_PROLIFERATION	0.170250896057348	0.353757336333272	0.141225119642531	0.529974777185651	1.28035984920578
GOBP_POSITIVE_REGULATION_OF_VASCULAR_ENDOTHELIAL_GROWTH_FACTOR_PRODUCTION	0.00263467971153353	0.0214969726781812	0.431707695803346	0.690391966283601	1.76333948280372
GOBP_POSITIVE_REGULATION_OF_VASCULAR_ENDOTHELIAL_GROWTH_FACTOR_RECEPTOR_SIGNALING_PATHWAY	0.853260869565217	0.88737744989896	0.0484087618816951	0.294071528383047	0.687681964645179
GOBP_POSITIVE_REGULATION_OF_VASCULAR_PERMEABILITY	0.151111111111111	0.330048309178744	0.169570644405628	-0.537074571417848	-1.32675797543576
GOBP_POSITIVE_REGULATION_OF_VASCULATURE_DEVELOPMENT	0.000187720071457245	0.00342305212151931	0.518848077743792	0.523620585651612	1.75931605534278
GOBP_POSITIVE_REGULATION_OF_VASOCONSTRICTION	0.47719298245614	0.621066000026737	0.0747385227439092	0.380833747836562	0.972692639457032
GOBP_POSITIVE_REGULATION_OF_VIRAL_GENOME_REPLICATION	0.773684210526316	0.830999671999708	0.0514264916187015	0.296261851011437	0.772706001059558
GOBP_POSITIVE_REGULATION_OF_VIRAL_LIFE_CYCLE	0.1	0.262634546386468	0.188204146308491	0.567520286400975	1.40114679885203
GOBP_POSITIVE_REGULATION_OF_VIRAL_PROCESS	0.165811965811966	0.348633776290732	0.139599673451922	0.424504633899535	1.24287098004204
GOBP_POSITIVE_REGULATION_OF_WNT_SIGNALING_PATHWAY	0.000807729786317635	0.0094420550416938	0.477270815362862	0.495016288271925	1.62871487537441
GOBP_POSITIVE_REGULATION_OF_WOUND_HEALING	0.0161018778351001	0.0751420965638004	0.352487857583619	0.525999265262515	1.52761860289656
GOBP_POSITIVE_T_CELL_SELECTION	0.0019134177778346	0.0173528366258841	0.45505986738723	0.652475593938777	1.76970334842332
GOBP_POSTREPLICATION_REPAIR	0.37696335078534	0.547351239348061	0.0870515867946735	0.399232701769971	1.05906810416721
GOBP_POSTSYNAPSE_ASSEMBLY	0.541237113402062	0.668587022437841	0.0673623868166279	0.343683663536794	0.937018726476283
GOBP_POSTSYNAPSE_ORGANIZATION	0.0428360413589365	0.154680673659754	0.266350657088526	0.404571361997949	1.37739828741018
GOBP_POSTSYNAPTIC_DENSITY_ASSEMBLY	0.342293906810036	0.516307546638688	0.0940503465727813	0.45240989875144	1.10363466360418
GOBP_POSTSYNAPTIC_MEMBRANE_ORGANIZATION	0.087260034904014	0.243276120475496	0.199915231309662	0.519723158038075	1.39796999038097
GOBP_POSTSYNAPTIC_MODULATION_OF_CHEMICAL_SYNAPTIC_TRANSMISSION	0.666666666666667	0.75826859045505	0.070113215764256	-0.323871023703012	-0.865611250599106
GOBP_POSTSYNAPTIC_NEUROTRANSMITTER_RECEPTOR_INTERNALIZATION	0.561521252796421	0.682132503397074	0.0789209638180035	-0.346323377504958	-0.925619737407169
GOBP_POSTSYNAPTIC_SIGNAL_TRANSDUCTION	0.550925925925926	0.675860032921464	0.0817515582532145	-0.330086367966979	-0.931578658955146
GOBP_POSTSYNAPTIC_SPECIALIZATION_ASSEMBLY	0.394642857142857	0.561552346570397	0.0857844408075645	0.416637402437293	1.05523156919861
GOBP_POSTSYNAPTIC_SPECIALIZATION_ORGANIZATION	0.662731871838111	0.756706009998455	0.0567672387487446	0.31021285906352	0.864105100777229
GOBP_POST_ANAL_TAIL_MORPHOGENESIS	0.501811594202899	0.63962253947653	0.0738052724171275	0.406577995165779	0.956322438123741
GOBP_POST_EMBRYONIC_ANIMAL_MORPHOGENESIS	0.0262970624794598	0.105177172303974	0.352487857583619	0.685688104559148	1.57613890202864
GOBP_POST_EMBRYONIC_ANIMAL_ORGAN_DEVELOPMENT	0.221631205673759	0.406666666666667	0.120985142145252	0.517403884302057	1.23380811932842
GOBP_POST_EMBRYONIC_DEVELOPMENT	0.523125996810207	0.656801279982421	0.0653834195468773	0.307365816534135	0.959457139811982
GOBP_POST_GOLGI_VESICLE_MEDIATED_TRANSPORT	0.285046728971963	0.466489760221123	0.0965629554309422	0.348364707256403	1.10345524859484
GOBP_POTASSIUM_ION_EXPORT_ACROSS_PLASMA_MEMBRANE	0.074468085106383	0.220228208576539	0.219250346703755	0.624233661703198	1.48855581400678
GOBP_POTASSIUM_ION_HOMEOSTASIS	0.322429906542056	0.500546606430199	0.114266502484433	-0.397349888134299	-1.11023551412343
GOBP_POTASSIUM_ION_IMPORT_ACROSS_PLASMA_MEMBRANE	0.000771032905525232	0.00907352817428693	0.477270815362862	-0.668942790922225	-1.9693741928557
GOBP_POTASSIUM_ION_TRANSPORT	0.042711926798879	0.154450185545135	0.321775918075361	-0.332181619733406	-1.2734559684661
GOBP_PRESYNAPSE_ORGANIZATION	0.105084745762712	0.270852232036286	0.178219874951973	0.495894157531951	1.38677637444289
GOBP_PRESYNAPTIC_MODULATION_OF_CHEMICAL_SYNAPTIC_TRANSMISSION	0.326388888888889	0.503133774568793	0.112843355675562	-0.39977338906541	-1.11338184891518
GOBP_PRIMARY_ALCOHOL_METABOLIC_PROCESS	0.0801033591731266	0.230907706647882	0.257206466468838	-0.407013652104807	-1.35228862990196
GOBP_PRIMARY_MIRNA_PROCESSING	0.876344086021505	0.904809497566762	0.0466948041282054	0.27831642632695	0.672381390555567
GOBP_PRODUCTION_OF_MOLECULAR_MEDIATOR_INVOLVED_IN_INFLAMMATORY_RESPONSE	0.000121564075478655	0.002454551889067	0.538434096309916	0.604418092635244	1.87991786245671
GOBP_PRODUCTION_OF_MOLECULAR_MEDIATOR_OF_IMMUNE_RESPONSE	0.00533327120905237	0.0357180027410852	0.407017918923954	0.443924502201339	1.51597930039155
GOBP_PROGRAMMED_CELL_DEATH_INVOLVED_IN_CELL_DEVELOPMENT	0.529279279279279	0.660664318398789	0.0824344091527096	-0.362569050351477	-0.946317043133242
GOBP_PROGRAMMED_NECROTIC_CELL_DEATH	0.442583732057416	0.596627440318224	0.0959206777921745	-0.32468599963004	-0.999235419059271
GOBP_PROSTAGLANDIN_SECRETION	0.0670289855072464	0.205171159939743	0.234392647294686	0.637713211730028	1.49998145673554
GOBP_PROSTAGLANDIN_TRANSPORT	0.201801801801802	0.388587911474044	0.128788713061714	0.492777893986511	1.2378554971809
GOBP_PROSTANOID_BIOSYNTHETIC_PROCESS	0.010434354005147	0.0561613759688794	0.380730400722792	0.652407203563133	1.65237367827536
GOBP_PROSTANOID_METABOLIC_PROCESS	0.0107172407296485	0.0572629212708228	0.380730400722792	0.598650534832201	1.62371415248272
GOBP_PROSTATE_GLAND_DEVELOPMENT	7.29319293461745e-06	0.000242952489358919	0.610526878385931	0.758278157417814	2.11220136267312
GOBP_PROSTATE_GLAND_MORPHOGENESIS	0.00137438023210808	0.0137814565740152	0.45505986738723	0.732995082214286	1.8264697461559
GOBP_PROTEASOMAL_PROTEIN_CATABOLIC_PROCESS	0.79002624671916	0.842300143193711	0.0371479221137289	0.235878475615543	0.883709896892834
GOBP_PROTEIN_ACETYLATION	0.0162128038318212	0.0755221880311381	0.352487857583619	-0.442199217822594	-1.4893250823391
GOBP_PROTEIN_ACTIVATION_CASCADE	0.433098591549296	0.589115259649215	0.0799858801499946	0.417258180904087	1.00685702140925
GOBP_PROTEIN_ACYLATION	0.0132064758021325	0.0654448568763318	0.380730400722792	-0.394814605845259	-1.41521905831122
GOBP_PROTEIN_AUTOPHOSPHORYLATION	0.163265306122449	0.345833579401169	0.128788713061714	0.338892426527517	1.16492450208946
GOBP_PROTEIN_AUTOPROCESSING	0.666666666666667	0.75826859045505	0.0588438169595807	0.334089029466467	0.849171893499901
GOBP_PROTEIN_AUTOUBIQUITINATION	0.205314009661836	0.392085117335457	0.150169802128406	-0.374067185287356	-1.18638312021618
GOBP_PROTEIN_CATABOLIC_PROCESS_IN_THE_VACUOLE	0.65	0.750215335826009	0.0603786357920401	0.348043080160879	0.859281085302854
GOBP_PROTEIN_COMPLEX_OLIGOMERIZATION	0.200581395348837	0.387190121743519	0.114266502484433	0.324963908054543	1.13081126224909
GOBP_PROTEIN_CONTAINING_COMPLEX_DISASSEMBLY	0.235668789808917	0.418422341989221	0.161978948883402	-0.279929085923301	-1.07938869577969
GOBP_PROTEIN_CONTAINING_COMPLEX_LOCALIZATION	0.323397913561848	0.501237419567728	0.086794975677172	0.314060803307263	1.06452044290676
GOBP_PROTEIN_CONTAINING_COMPLEX_REMODELING	0.0815850815850816	0.233953907792756	0.241339976815091	-0.493390443915109	-1.40013921015617
GOBP_PROTEIN_DEACETYLATION	0.142857142857143	0.318240161835077	0.183023938384487	-0.404388576615547	-1.27063277044605
GOBP_PROTEIN_DEPHOSPHORYLATION	0.476340694006309	0.6207450956481	0.108394255853397	-0.261712237294442	-0.981156429463389
GOBP_PROTEIN_DEPOLYMERIZATION	0.242009132420091	0.424967373036514	0.105125131597001	0.354998685270304	1.13922310929501
GOBP_PROTEIN_DESTABILIZATION	0.223557692307692	0.407466594737097	0.142901149386948	-0.399079892519366	-1.18699951744725
GOBP_PROTEIN_DNA_COMPLEX_ASSEMBLY	0.709821428571429	0.788390729911198	0.0478299633114229	0.262879440267809	0.876851846505209
GOBP_PROTEIN_DNA_COMPLEX_DISASSEMBLY	0.465579710144928	0.61311499223403	0.0776798560117236	0.420662378580244	0.989450674394616
GOBP_PROTEIN_EXIT_FROM_ENDOPLASMIC_RETICULUM	0.704491725768322	0.783904686445403	0.070113215764256	-0.279333602125345	-0.846213121972868
GOBP_PROTEIN_EXPORT_FROM_NUCLEUS	0.889455782312925	0.914807593049263	0.0436251240000606	0.247347413578738	0.723415357566762
GOBP_PROTEIN_FOLDING	0.546120058565154	0.672026700309281	0.059221919380382	0.279278505526267	0.959627548657289
GOBP_PROTEIN_HETEROOLIGOMERIZATION	0.121428571428571	0.291975598310652	0.169570644405628	0.552087860121365	1.36304579136678
GOBP_PROTEIN_HOMOOLIGOMERIZATION	0.449230769230769	0.601950434502736	0.110564716336619	-0.265486340876509	-0.994925231049567
GOBP_PROTEIN_HOMOTETRAMERIZATION	0.0370368692287493	0.13882729914273	0.321775918075361	-0.474375289540409	-1.47371471245625
GOBP_PROTEIN_HYDROXYLATION	0.590664272890485	0.704343433625982	0.0652353056017703	0.363317964319528	0.905312035736923
GOBP_PROTEIN_IMPORT_INTO_MITOCHONDRIAL_MATRIX	0.854609929078014	0.888477393181967	0.0473534245254193	0.289690454595003	0.690799674713296
GOBP_PROTEIN_IMPORT_INTO_PEROXISOME_MATRIX	0.0308791832561347	0.119686032529829	0.352487857583619	-0.655611614279614	-1.5903044338187
GOBP_PROTEIN_INSERTION_INTO_ER_MEMBRANE	0.742663656884876	0.809489167810701	0.0652353056017703	-0.303501596043632	-0.818268344268251
GOBP_PROTEIN_INSERTION_INTO_MEMBRANE	0.32258064516129	0.500576385768156	0.118287526124085	-0.332098581835148	-1.07484353962012
GOBP_PROTEIN_K11_LINKED_UBIQUITINATION	0.389140271493213	0.556348981900452	0.10027910675413	-0.376583104833199	-1.0421414315547
GOBP_PROTEIN_K48_LINKED_DEUBIQUITINATION	0.415730337078652	0.575574776328293	0.0959206777921745	-0.385755301093498	-1.0227660385541
GOBP_PROTEIN_K48_LINKED_UBIQUITINATION	0.268585131894484	0.449437010443864	0.128788713061714	-0.354655026992109	-1.13323220439531
GOBP_PROTEIN_K63_LINKED_DEUBIQUITINATION	0.625570776255708	0.730664385122919	0.0743625384422526	-0.328448804904928	-0.895970752687484
GOBP_PROTEIN_K63_LINKED_UBIQUITINATION	0.142506142506143	0.318170576994106	0.184706471207739	-0.415622305592322	-1.28372408644945
GOBP_PROTEIN_KINASE_A_SIGNALING	0.407017543859649	0.568736813399739	0.083129129135339	0.401629557334089	1.04752457360082
GOBP_PROTEIN_KINASE_C_ACTIVATING_G_PROTEIN_COUPLED_RECEPTOR_SIGNALING_PATHWAY	0.647191011235955	0.747404472585038	0.0718276293603809	-0.326230366327797	-0.864945571659848
GOBP_PROTEIN_KINASE_C_SIGNALING	0.104347826086957	0.269359325375096	0.181383128498408	0.52384134674715	1.37638505410735
GOBP_PROTEIN_LIPID_COMPLEX_ASSEMBLY	0.0539436861608282	0.180246413126673	0.321775918075361	-0.523129132378502	-1.45693159314731
GOBP_PROTEIN_LIPID_COMPLEX_ORGANIZATION	0.0746987951807229	0.220228208576539	0.257206466468838	-0.449849824529766	-1.38649324372568
GOBP_PROTEIN_LOCALIZATION_TO_CELL_CELL_JUNCTION	0.825	0.868102164349681	0.0492917662312669	0.294702503798958	0.727588915684758
GOBP_PROTEIN_LOCALIZATION_TO_CELL_JUNCTION	0.668721109399075	0.759425302429269	0.0521630305460055	0.276422569746361	0.883501346183058
GOBP_PROTEIN_LOCALIZATION_TO_CELL_PERIPHERY	0.0117564324243043	0.061281977431195	0.380730400722792	0.376186214562057	1.35895036694122
GOBP_PROTEIN_LOCALIZATION_TO_CELL_SURFACE	0.228571428571429	0.411220604703247	0.115240003147781	0.394621907447644	1.16812151753987
GOBP_PROTEIN_LOCALIZATION_TO_CHROMATIN	0.713787085514834	0.790969945107701	0.0549073703290958	0.308457884071495	0.829701079428851
GOBP_PROTEIN_LOCALIZATION_TO_CHROMOSOME	0.225552050473186	0.409542419073213	0.111918316325105	0.365165070173256	1.14888511445551
GOBP_PROTEIN_LOCALIZATION_TO_CHROMOSOME_CENTROMERIC_REGION	0.0483870967741935	0.167750665677245	0.276500599254472	0.627254919726643	1.53016163933875
GOBP_PROTEIN_LOCALIZATION_TO_CHROMOSOME_TELOMERIC_REGION	0.3125	0.492540756690249	0.115734447701689	-0.406025339330278	-1.1307937330866
GOBP_PROTEIN_LOCALIZATION_TO_CILIUM	0.404040404040404	0.567282808192353	0.0813027345384498	0.346223088748927	1.02537093945971
GOBP_PROTEIN_LOCALIZATION_TO_CYTOSKELETON	0.619694397283531	0.725786078098472	0.0602484086158019	0.307315324624584	0.898132563312477
GOBP_PROTEIN_LOCALIZATION_TO_ENDOPLASMIC_RETICULUM	0.721008403361345	0.795537954536943	0.0526973085708419	0.287734915343511	0.85172500466123
GOBP_PROTEIN_LOCALIZATION_TO_ENDOSOME	0.952595936794582	0.960846767743197	0.053457214108991	-0.233120513099761	-0.628514441952666
GOBP_PROTEIN_LOCALIZATION_TO_EXTRACELLULAR_REGION	0.405633802816901	0.568019093078759	0.0718276293603809	0.28356965041808	1.021675873323
GOBP_PROTEIN_LOCALIZATION_TO_GOLGI_APPARATUS	0.0337654932676598	0.129308211886016	0.321775918075361	-0.553818681086778	-1.54240298123313
GOBP_PROTEIN_LOCALIZATION_TO_LYSOSOME	0.220713073005093	0.405944571714216	0.118287526124085	0.404710540478194	1.17104021987085
GOBP_PROTEIN_LOCALIZATION_TO_MICROTUBULE	0.341549295774648	0.51625327184345	0.0931454575337804	0.458617451006134	1.10665823180704
GOBP_PROTEIN_LOCALIZATION_TO_MICROTUBULE_ORGANIZING_CENTER	0.474299065420561	0.61966048220677	0.0905428948469474	-0.34377355109589	-0.982397329167955
GOBP_PROTEIN_LOCALIZATION_TO_MITOCHONDRION	0.377906976744186	0.547623119015048	0.118287526124085	-0.292690553261749	-1.02603430273415
GOBP_PROTEIN_LOCALIZATION_TO_NUCLEOLUS	0.0644444444444444	0.200250656963816	0.266350657088526	-0.614698353968175	-1.51851528077654
GOBP_PROTEIN_LOCALIZATION_TO_NUCLEUS	0.450704225352113	0.602447152691625	0.0665892104103933	0.281654932304659	1.00190986000795
GOBP_PROTEIN_LOCALIZATION_TO_PHAGOPHORE_ASSEMBLY_SITE	0.235555555555556	0.418366262276141	0.132846300606183	-0.487757430569484	-1.20492776147959
GOBP_PROTEIN_LOCALIZATION_TO_PLASMA_MEMBRANE	0.00617665063203342	0.0397602485408785	0.407017918923954	0.402223362368538	1.42168017634623
GOBP_PROTEIN_LOCALIZATION_TO_POSTSYNAPSE	0.586846543001686	0.701677868933478	0.0625237414724762	0.325364240806479	0.906309625397637
GOBP_PROTEIN_LOCALIZATION_TO_SYNAPSE	0.765089722675367	0.825504261736909	0.0486034247259069	0.266651006719845	0.814332129221504
GOBP_PROTEIN_LOCALIZATION_TO_VACUOLE	0.6032	0.714469902912621	0.0587185879555941	0.294650483198222	0.913464063219464
GOBP_PROTEIN_MATURATION	0.0329815303430079	0.126495031046087	0.287857117255149	0.339523825266185	1.27107976068277
GOBP_PROTEIN_METHYLATION	0.555555555555556	0.678100682864856	0.0873098257637931	-0.291389011545865	-0.942072360973336
GOBP_PROTEIN_MODIFICATION_BY_SMALL_PROTEIN_REMOVAL	0.997159090909091	0.997548454083987	0.0621124188949471	-0.184617782664857	-0.630605683236875
GOBP_PROTEIN_MONOUBIQUITINATION	0.39047619047619	0.557348983925354	0.103197466945307	-0.355862585302749	-1.02253345215646
GOBP_PROTEIN_NEDDYLATION	0.381278538812785	0.550174945896005	0.102080107662747	-0.382041171407417	-1.04216459549181
GOBP_PROTEIN_NITROSYLATION	0.455373406193078	0.606533229356208	0.0791316651768349	0.43853544830383	1.00802795818461
GOBP_PROTEIN_N_LINKED_GLYCOSYLATION	0.218673218673219	0.403922700966681	0.14641623786055	-0.360255380795206	-1.16120204245736
GOBP_PROTEIN_N_LINKED_GLYCOSYLATION_VIA_ASPARAGINE	0.832214765100671	0.871860244607614	0.0593487680335629	-0.279296405400576	-0.746476507846909
GOBP_PROTEIN_O_LINKED_GLYCOSYLATION	0.224	0.407788624787776	0.11331290842208	0.373911000061392	1.16310566978484
GOBP_PROTEIN_PALMITOYLATION	0.799651567944251	0.849557253606955	0.0495901956956338	0.285776418549967	0.741569058725433
GOBP_PROTEIN_PEPTIDYL_PROLYL_ISOMERIZATION	0.0939716312056738	0.252364066193853	0.193813302725311	0.602087346721203	1.43574541952192
GOBP_PROTEIN_POLYMERIZATION	0.0540540540540541	0.180438418874901	0.231126709673834	0.362775877212483	1.28158359663786
GOBP_PROTEIN_POLYUBIQUITINATION	0.0699396182682953	0.212682851042579	0.287805130535564	-0.338689998690101	-1.28162525287471
GOBP_PROTEIN_PROCESSING	0.0122286751808402	0.0623479916682836	0.380730400722792	0.403620760129045	1.39610083164172
GOBP_PROTEIN_QUALITY_CONTROL_FOR_MISFOLDED_OR_INCOMPLETELY_SYNTHESIZED_PROTEINS	0.0425046261622343	0.15402666510275	0.321775918075361	-0.54161221240532	-1.51557435333661
GOBP_PROTEIN_REFOLDING	0.228187919463087	0.411143612482523	0.135740943810425	-0.443689068083935	-1.18584936901756
GOBP_PROTEIN_RNA_COMPLEX_ORGANIZATION	0.871473354231975	0.901196663387415	0.0736212741014394	-0.225919009007996	-0.850760379480475
GOBP_PROTEIN_STABILIZATION	0.490506329113924	0.631097257684783	0.106729884364606	-0.260749117082704	-0.980073973689371
GOBP_PROTEIN_SUMOYLATION	0.826890756302521	0.868102164349681	0.0464154956843849	0.264861855734927	0.774147908497163
GOBP_PROTEIN_TARGETING	0.560224089635854	0.681202713643597	0.0559428593065705	0.267679935832538	0.961287797874709
GOBP_PROTEIN_TARGETING_TO_LYSOSOME	0.228070175438596	0.411143612482523	0.118287526124085	0.459593921756528	1.19870641521799
GOBP_PROTEIN_TARGETING_TO_MEMBRANE	0.0716463414634146	0.21633226497262	0.206587922696891	0.406810416217919	1.31234833029663
GOBP_PROTEIN_TARGETING_TO_MITOCHONDRION	0.192411924119241	0.377457388662707	0.165656695205483	-0.337774183030015	-1.14735750592445
GOBP_PROTEIN_TARGETING_TO_PEROXISOME	0.0755448502113331	0.221321791013648	0.287805130535564	-0.582730312249022	-1.52094511513607
GOBP_PROTEIN_TARGETING_TO_VACUOLE	0.492227979274611	0.632118029507377	0.0723570851036907	0.343886917857731	0.962271853913165
GOBP_PROTEIN_TETRAMERIZATION	0.029421529897478	0.11499307337504	0.352487857583619	-0.435345891176268	-1.44835455849477
GOBP_PROTEIN_TRANSMEMBRANE_IMPORT_INTO_INTRACELLULAR_ORGANELLE	0.181818181818182	0.36606536881586	0.157402899305283	-0.439966282143341	-1.26738413007333
GOBP_PROTEIN_TRANSMEMBRANE_TRANSPORT	0.346437346437346	0.519847819724905	0.112843355675562	-0.328212150901335	-1.05791791130139
GOBP_PROTEIN_TRANSPORT_TO_VACUOLE_INVOLVED_IN_UBIQUITIN_DEPENDENT_PROTEIN_CATABOLIC_PROCESS_VIA_THE_MULTIVESICULAR_BODY_SORTING_PATHWAY	0.719646799116998	0.794542167350894	0.0656813601934011	-0.331872174333089	-0.805015925294254
GOBP_PROTEIN_TRIMERIZATION	0.0275092688112087	0.108931602309609	0.352487857583619	0.703518522675337	1.64516776750816
GOBP_PROTEOGLYCAN_BIOSYNTHETIC_PROCESS	0.169747899159664	0.352987102453213	0.136490437780413	0.41757689613776	1.23607064990619
GOBP_PROTEOGLYCAN_METABOLIC_PROCESS	0.0120498393970235	0.0620268066330695	0.380730400722792	0.487484474174083	1.51621995078699
GOBP_PROTON_MOTIVE_FORCE_DRIVEN_ATP_SYNTHESIS	0.16548463356974	0.348633776290732	0.166933848713193	-0.41700623354912	-1.2632785461142
GOBP_PROTON_TRANSMEMBRANE_TRANSPORT	0.606936416184971	0.716741690834707	0.0886261133285098	-0.268844573008238	-0.929546019282622
GOBP_PROXIMAL_DISTAL_PATTERN_FORMATION	0.122340425531915	0.292931000198847	0.16823816568964	0.533052820664319	1.35488876657177
GOBP_PSEUDOURIDINE_SYNTHESIS	0.684397163120567	0.770397861122537	0.057609110864425	0.346806527127618	0.826999413781649
GOBP_PTERIDINE_CONTAINING_COMPOUND_METABOLIC_PROCESS	0.49537037037037	0.634093874038915	0.0875697115548511	-0.34063811812176	-0.961358093105557
GOBP_PULMONARY_VALVE_DEVELOPMENT	0.066427289048474	0.204428485936565	0.234392647294686	0.60285211540287	1.50218081526983
GOBP_PULMONARY_VALVE_MORPHOGENESIS	0.14612676056338	0.322877758140043	0.152144922367565	0.546999164762686	1.31992606724445
GOBP_PURINERGIC_NUCLEOTIDE_RECEPTOR_SIGNALING_PATHWAY	0.163157894736842	0.345748987854251	0.142901149386948	0.505735680919108	1.29170636041405
GOBP_PURINE_CONTAINING_COMPOUND_CATABOLIC_PROCESS	0.0884520884520884	0.245311543436517	0.237793834423688	-0.426183100747946	-1.34288635828632
GOBP_PURINE_CONTAINING_COMPOUND_METABOLIC_PROCESS	1.48187478667724e-07	9.03943619873115e-06	0.690132458796796	-0.484783492939162	-1.95074949759438
GOBP_PURINE_CONTAINING_COMPOUND_TRANSMEMBRANE_TRANSPORT	0.156542056074766	0.337309291558916	0.170932335370056	-0.450255838488125	-1.28669041513793
GOBP_PURINE_DEOXYRIBONUCLEOTIDE_METABOLIC_PROCESS	0.833333333333333	0.872318692543412	0.0589694466690997	-0.293784570472616	-0.725748420569442
GOBP_PURINE_NUCLEOBASE_METABOLIC_PROCESS	0.049772217493767	0.171048184063086	0.321775918075361	-0.597689248347457	-1.52336202153774
GOBP_PURINE_NUCLEOSIDE_DIPHOSPHATE_METABOLIC_PROCESS	0.207207207207207	0.393296069206527	0.143758989039275	-0.468472654399233	-1.22272890272929
GOBP_PURINE_NUCLEOSIDE_METABOLIC_PROCESS	0.0120411595971296	0.0620268066330695	0.380730400722792	-0.648304107767835	-1.70173938094915
GOBP_PURINE_NUCLEOSIDE_MONOPHOSPHATE_BIOSYNTHETIC_PROCESS	0.900709219858156	0.923618577926417	0.0449543067640062	0.272358339931672	0.64946928573565
GOBP_PURINE_NUCLEOSIDE_MONOPHOSPHATE_METABOLIC_PROCESS	0.172169811320755	0.356053940347239	0.163180127180689	-0.435167086531658	-1.26969741106046
GOBP_PURINE_NUCLEOTIDE_TRANSPORT	0.65034965034965	0.750215335826009	0.0734381410838857	-0.306018832001816	-0.868417641679449
GOBP_PURINE_RIBONUCLEOSIDE_METABOLIC_PROCESS	0.0162932072767541	0.0755796917244055	0.352487857583619	-0.661464577617393	-1.6693186818299
GOBP_PYRIDINE_CONTAINING_COMPOUND_BIOSYNTHETIC_PROCESS	0.554006968641115	0.677882753813986	0.0668966276500666	0.357061285402566	0.926548112915681
GOBP_PYRIDINE_CONTAINING_COMPOUND_METABOLIC_PROCESS	0.259640102827764	0.441991988999821	0.136490437780413	-0.333192495494944	-1.10849988362692
GOBP_PYRIDINE_NUCLEOTIDE_BIOSYNTHETIC_PROCESS	0.544642857142857	0.671176046176046	0.0689567351672811	0.36490662283125	0.924211282925177
GOBP_PYRIMIDINE_CONTAINING_COMPOUND_BIOSYNTHETIC_PROCESS	0.909090909090909	0.929776810016331	0.0571258510018113	-0.23519879426481	-0.687242897126072
GOBP_PYRIMIDINE_CONTAINING_COMPOUND_CATABOLIC_PROCESS	0.207943925233645	0.393642557585985	0.14641623786055	-0.427062128727445	-1.22041004409207
GOBP_PYRIMIDINE_CONTAINING_COMPOUND_METABOLIC_PROCESS	0.362467866323907	0.534009587994164	0.112843355675562	-0.314675683514756	-1.04406873945889
GOBP_PYRIMIDINE_DEOXYRIBONUCLEOTIDE_METABOLIC_PROCESS	0.51685393258427	0.651823664917991	0.0835990603684159	-0.361168152940204	-0.957577303506765
GOBP_PYRIMIDINE_NUCLEOBASE_METABOLIC_PROCESS	0.0720720720720721	0.216851026011331	0.252961123069611	-0.562926819504126	-1.46925735337071
GOBP_PYRIMIDINE_NUCLEOSIDE_MONOPHOSPHATE_BIOSYNTHETIC_PROCESS	0.741347905282332	0.80921374581158	0.0551351763385257	0.339488693823623	0.780356744672308
GOBP_PYRIMIDINE_NUCLEOSIDE_MONOPHOSPHATE_METABOLIC_PROCESS	0.835585585585586	0.874172852212533	0.059476028695732	-0.277878121788765	-0.726608346178353
GOBP_PYRIMIDINE_NUCLEOSIDE_TRIPHOSPHATE_BIOSYNTHETIC_PROCESS	0.429347826086957	0.586504468373651	0.0819778796501272	0.437895567931237	1.02401237590102
GOBP_PYRIMIDINE_NUCLEOSIDE_TRIPHOSPHATE_METABOLIC_PROCESS	0.702508960573477	0.782533894343151	0.0568864160475701	0.336618106849269	0.821165522993512
GOBP_PYRIMIDINE_NUCLEOTIDE_BIOSYNTHETIC_PROCESS	0.837979094076655	0.875036657438105	0.0474483193656297	0.273102961508112	0.703699705250442
GOBP_PYRIMIDINE_NUCLEOTIDE_CATABOLIC_PROCESS	0.263513513513513	0.445184056460021	0.12563992130984	-0.439416981760554	-1.14900750136216
GOBP_PYRIMIDINE_NUCLEOTIDE_METABOLIC_PROCESS	0.970944309927361	0.974507666388232	0.055826471778749	-0.211643281955214	-0.654068260019417
GOBP_PYRIMIDINE_RIBONUCLEOSIDE_MONOPHOSPHATE_METABOLIC_PROCESS	0.628623188405797	0.733059903821417	0.0626618230932491	0.368283180474288	0.861224826785826
GOBP_PYRIMIDINE_RIBONUCLEOSIDE_TRIPHOSPHATE_METABOLIC_PROCESS	0.646630236794171	0.747404472585038	0.0615706755421678	0.369983870600672	0.850453679595001
GOBP_PYRIMIDINE_RIBONUCLEOTIDE_BIOSYNTHETIC_PROCESS	0.503584229390681	0.640656707396054	0.0730744399126987	0.389981366369059	0.951342919932615
GOBP_PYRIMIDINE_RIBONUCLEOTIDE_METABOLIC_PROCESS	0.947735191637631	0.956320425748566	0.0418238690062304	0.235091245867618	0.605755571123999
GOBP_PYROPTOSIS	0.255357142857143	0.438048208905256	0.111918316325105	0.461408354312875	1.1686244655776
GOBP_PYRUVATE_METABOLIC_PROCESS	0.0262356331338829	0.105177172303974	0.352487857583619	-0.419773178153577	-1.43907403148632
GOBP_P_BODY_ASSEMBLY	0.0741837188977741	0.220020610830054	0.287805130535564	-0.58546972909198	-1.52809508241603
GOBP_QUATERNARY_AMMONIUM_GROUP_TRANSPORT	0.676404494382022	0.765267526874251	0.0696133438850965	-0.321447860221772	-0.85226555194125
GOBP_QUINONE_METABOLIC_PROCESS	0.445701357466063	0.599101195082925	0.0922597260527354	-0.364585438333788	-1.00893955611063
GOBP_RAB_PROTEIN_SIGNAL_TRANSDUCTION	0.430875576036866	0.587365929873302	0.0952879846194844	-0.393117987993407	-1.01618690265982
GOBP_RAC_PROTEIN_SIGNAL_TRANSDUCTION	0.198970840480274	0.385017593134791	0.126253987849115	0.444952811536574	1.22473889092677
GOBP_RAS_PROTEIN_SIGNAL_TRANSDUCTION	0.000296785044586262	0.00466480542472395	0.49849310876659	0.429823425878161	1.54783406485098
GOBP_REACTIVE_NITROGEN_SPECIES_METABOLIC_PROCESS	0.0178799334911334	0.0804361538266616	0.352487857583619	0.502776608742394	1.52596248456729
GOBP_REACTIVE_OXYGEN_SPECIES_BIOSYNTHETIC_PROCESS	0.380546075085324	0.549690279267744	0.0852884689790502	0.370684512327488	1.04401009455062
GOBP_REACTIVE_OXYGEN_SPECIES_METABOLIC_PROCESS	0.037956204379562	0.141137584354772	0.282013350011725	0.396821293939658	1.35920930715281
GOBP_RECEPTOR_CATABOLIC_PROCESS	0.000127777461665824	0.00254759421624778	0.518848077743792	0.766878031894857	1.95869358013289
GOBP_RECEPTOR_CLUSTERING	0.0983050847457627	0.259780945970752	0.184706471207739	0.465403919190598	1.35163626979916
GOBP_RECEPTOR_INTERNALIZATION	0.154198473282443	0.33460380619448	0.136490437780413	0.375109725396972	1.21113088369151
GOBP_RECEPTOR_LOCALIZATION_TO_SYNAPSE	0.102040816326531	0.266220541169625	0.181383128498408	0.459962615376183	1.34524964322614
GOBP_RECEPTOR_MEDIATED_ENDOCYTOSIS	0.00245599075106305	0.0205965896182686	0.431707695803346	0.426413390626387	1.49175609382151
GOBP_RECEPTOR_METABOLIC_PROCESS	0.00983232373851096	0.0542312452487946	0.380730400722792	0.51955277063438	1.58059082747242
GOBP_RECEPTOR_RECYCLING	0.622033898305085	0.727528348531215	0.059989249649033	0.319063537729448	0.892266564041658
GOBP_RECEPTOR_SIGNALING_PATHWAY_VIA_STAT	0.00456711728600769	0.0317960719748687	0.407017918923954	0.467609497026552	1.55051175093104
GOBP_RECOMBINATIONAL_REPAIR	0.377581120943953	0.547623119015048	0.0778840111977068	0.306159248453426	1.03412884201715
GOBP_REFLEX	0.0838852097130243	0.23756133369393	0.231126709673834	-0.595545573056454	-1.44460339741456
GOBP_REGENERATION	0.00021718935775701	0.00381844507468913	0.518848077743792	0.507517419476573	1.71826291982511
GOBP_REGULATED_EXOCYTOSIS	0.000454802428014124	0.00616509957974702	0.49849310876659	0.467983265248685	1.61026419878661
GOBP_REGULATION_OF_ACTIN_FILAMENT_BASED_MOVEMENT	0.00285330041870948	0.0229879109205462	0.431707695803346	-0.602197564929189	-1.77287558736839
GOBP_REGULATION_OF_ACTIN_FILAMENT_BASED_PROCESS	0.0164024943575963	0.0759226568096869	0.352487857583619	0.374145040049627	1.35562314381075
GOBP_REGULATION_OF_ACTIN_FILAMENT_BUNDLE_ASSEMBLY	0.167456556082148	0.35053948721457	0.132846300606183	0.383727196302316	1.20928600368885
GOBP_REGULATION_OF_ACTIN_FILAMENT_LENGTH	0.00377517275471046	0.0279133985499804	0.431707695803346	0.464275984476721	1.53652637666071
GOBP_REGULATION_OF_ACTIN_FILAMENT_ORGANIZATION	0.00514969444750378	0.0349034845886367	0.407017918923954	0.423662226073115	1.47974919372588
GOBP_REGULATION_OF_ACTIN_NUCLEATION	0.423214285714286	0.581692596566524	0.0819778796501272	0.407105591736202	1.03109003148601
GOBP_REGULATION_OF_ACTION_POTENTIAL	0.00561003462347534	0.0370435791374841	0.407017918923954	-0.555026561684635	-1.72653214351772
GOBP_REGULATION_OF_ACTIVIN_RECEPTOR_SIGNALING_PATHWAY	0.074468085106383	0.220228208576539	0.219250346703755	0.580557576500353	1.47563413653486
GOBP_REGULATION_OF_ACTOMYOSIN_STRUCTURE_ORGANIZATION	0.28414442700157	0.465756891860539	0.0972150808846466	0.350868230151357	1.10617363709958
GOBP_REGULATION_OF_ACUTE_INFLAMMATORY_RESPONSE	0.10880829015544	0.276417292392899	0.176694268938498	0.496947829900093	1.3573467332991
GOBP_REGULATION_OF_ADAPTIVE_IMMUNE_RESPONSE	1.11141253670346e-05	0.000345144111398092	0.593325476396405	0.547356347264398	1.84954157073932
GOBP_REGULATION_OF_ADENYLATE_CYCLASE_ACTIVITY	0.773809523809524	0.830999671999708	0.0658311958368866	-0.276587203190992	-0.794744037113593
GOBP_REGULATION_OF_AEROBIC_RESPIRATION	0.338785046728972	0.513894191663485	0.11101149245045	-0.391319966736894	-1.09338730783802
GOBP_REGULATION_OF_ALCOHOL_BIOSYNTHETIC_PROCESS	0.0149352970093408	0.0713884905558419	0.380730400722792	0.551494418687229	1.55325005779881
GOBP_REGULATION_OF_ALPHA_BETA_T_CELL_ACTIVATION	0.000373022079792908	0.00536900319342376	0.49849310876659	0.557390522487986	1.76555054155844
GOBP_REGULATION_OF_ALPHA_BETA_T_CELL_DIFFERENTIATION	0.000308793310946344	0.00479341211083143	0.49849310876659	0.620218910173901	1.85898730972362
GOBP_REGULATION_OF_ALTERNATIVE_MRNA_SPLICING_VIA_SPLICEOSOME	0.202439024390244	0.388792189271218	0.152144922367565	-0.387464821686449	-1.20371490857328
GOBP_REGULATION_OF_AMIDE_METABOLIC_PROCESS	0.050173202934168	0.172195239005142	0.321775918075361	-0.297527005366807	-1.21075617492368
GOBP_REGULATION_OF_AMINE_METABOLIC_PROCESS	0.375886524822695	0.54644571070103	0.0880945010398517	0.417562025859245	1.06133965763201
GOBP_REGULATION_OF_AMINO_ACID_TRANSMEMBRANE_TRANSPORT	0.384335154826958	0.552891145668042	0.0883594442500905	0.468237736214398	1.07630233999732
GOBP_REGULATION_OF_AMINO_ACID_TRANSPORT	0.193717277486911	0.379192999513855	0.129442887745046	0.462405303485898	1.24379436949956
GOBP_REGULATION_OF_AMPA_RECEPTOR_ACTIVITY	0.223423423423423	0.407409829758584	0.121543282035469	0.482163796648761	1.21119294007864
GOBP_REGULATION_OF_AMYLOID_BETA_CLEARANCE	0.0132825059321365	0.0656945563670534	0.380730400722792	0.731329040885861	1.71020225726638
GOBP_REGULATION_OF_AMYLOID_FIBRIL_FORMATION	0.00347418853014411	0.0266892684084833	0.431707695803346	0.769124802254362	1.76792846964668
GOBP_REGULATION_OF_AMYLOID_PRECURSOR_PROTEIN_CATABOLIC_PROCESS	0.207253886010363	0.393296069206527	0.12384217120105	0.436025480386733	1.22009598381612
GOBP_REGULATION_OF_ANATOMICAL_STRUCTURE_SIZE	0.0231760291877041	0.0967695846138053	0.352487857583619	0.346303411195488	1.29645326755459
GOBP_REGULATION_OF_ANDROGEN_RECEPTOR_SIGNALING_PATHWAY	0.0217732185641752	0.0926627673777688	0.352487857583619	0.617598435896265	1.56421234107398
GOBP_REGULATION_OF_ANIMAL_ORGAN_FORMATION	0.297297297297297	0.478890710893226	0.102821842840815	0.450452974051504	1.13153551925851
GOBP_REGULATION_OF_ANIMAL_ORGAN_MORPHOGENESIS	2.32588207344343e-05	0.000640742997006673	0.575610261071129	0.590547725553749	1.90672366053696
GOBP_REGULATION_OF_ANOIKIS	0.000625368563933717	0.00791207042369474	0.477270815362862	-0.785803923689229	-2.03125697551413
GOBP_REGULATION_OF_ANTIGEN_PROCESSING_AND_PRESENTATION	4.75026677205204e-07	2.54668915274607e-05	0.674962860011025	0.927678485977987	2.13238371878276
GOBP_REGULATION_OF_ANTIGEN_RECEPTOR_MEDIATED_SIGNALING_PATHWAY	0.00623582479827662	0.0400752710129161	0.407017918923954	0.549710366467067	1.60945018581796
GOBP_REGULATION_OF_APOPTOTIC_SIGNALING_PATHWAY	0.00159731928369622	0.0154047603017763	0.45505986738723	0.412759171355787	1.50547327071335
GOBP_REGULATION_OF_APPETITE	0.84	0.876175282857277	0.0585937568945671	-0.290787622119104	-0.718344932596639
GOBP_REGULATION_OF_ARP2_3_COMPLEX_MEDIATED_ACTIN_NUCLEATION	0.0492957746478873	0.169980854169431	0.271288554688953	0.632072085262221	1.52520968121975
GOBP_REGULATION_OF_ASTROCYTE_DIFFERENTIATION	0.261574074074074	0.443369353475209	0.128142916898415	-0.417964321641893	-1.16404418587774
GOBP_REGULATION_OF_ATP_DEPENDENT_ACTIVITY	0.175059952038369	0.359006369426752	0.163180127180689	-0.385070365554651	-1.23041859269772
GOBP_REGULATION_OF_ATP_METABOLIC_PROCESS	0.26241134751773	0.444347569293077	0.109684061970549	0.499833650214622	1.19190990763482
GOBP_REGULATION_OF_ATTACHMENT_OF_SPINDLE_MICROTUBULES_TO_KINETOCHORE	0.00222902990550571	0.0193258024294607	0.431707695803346	0.742676698589701	1.81172814891265
GOBP_REGULATION_OF_AUTOPHAGOSOME_ASSEMBLY	0.317961165048544	0.497172111598638	0.11776578836269	-0.361847973835497	-1.07930288609274
GOBP_REGULATION_OF_AUTOPHAGOSOME_MATURATION	0.870673952641166	0.900733562150885	0.0477342401407188	0.290982226358817	0.668858630787978
GOBP_REGULATION_OF_AUTOPHAGY	0.316011235955056	0.49518090918462	0.0847985102819124	0.296291938752292	1.06667436747748
GOBP_REGULATION_OF_AUTOPHAGY_OF_MITOCHONDRION	0.328671328671329	0.505431365054314	0.112843355675562	-0.37364119796227	-1.0763254909718
GOBP_REGULATION_OF_AXONOGENESIS	0.0533333333333333	0.179082568807339	0.237793834423688	0.398872536542428	1.33689226418769
GOBP_REGULATION_OF_AXON_EXTENSION	0.00155032813450085	0.0151600789335541	0.45505986738723	0.537501906343828	1.67925547435998
GOBP_REGULATION_OF_BEHAVIOR	0.0923076923076923	0.249426548319537	0.191892240384838	0.471116689049943	1.37934244829054
GOBP_REGULATION_OF_BICELLULAR_TIGHT_JUNCTION_ASSEMBLY	0.0492957746478873	0.169980854169431	0.271288554688953	0.633502387718594	1.52866104571503
GOBP_REGULATION_OF_BINDING	0.106474820143885	0.274021586347195	0.161978948883402	0.349580045334895	1.22286588238953
GOBP_REGULATION_OF_BIOLOGICAL_PROCESS_INVOLVED_IN_SYMBIOTIC_INTERACTION	0.373720136518771	0.544326884457699	0.0862865626267245	0.372672377232696	1.0496087936023
GOBP_REGULATION_OF_BIOMINERAL_TISSUE_DEVELOPMENT	0.0162927393044957	0.0755796917244055	0.352487857583619	0.480520309517119	1.50668739599179
GOBP_REGULATION_OF_BLOOD_CIRCULATION	0.00181882632112463	0.0167921911161128	0.45505986738723	-0.428246932443208	-1.64800539225818
GOBP_REGULATION_OF_BLOOD_PRESSURE	0.193740685543964	0.379192999513855	0.118287526124085	0.344298146155909	1.15680947799838
GOBP_REGULATION_OF_BLOOD_VESSEL_ENDOTHELIAL_CELL_MIGRATION	0.165109034267913	0.348299173153061	0.132846300606183	0.380456033898478	1.20510545046649
GOBP_REGULATION_OF_BMP_SIGNALING_PATHWAY	0.213953488372093	0.39937984496124	0.114266502484433	0.365457144830409	1.15757248629006
GOBP_REGULATION_OF_BODY_FLUID_LEVELS	0.000709663920652235	0.00851882115347861	0.477270815362862	0.415676249549671	1.50243260022961
GOBP_REGULATION_OF_BONE_MINERALIZATION	0.0200692811736672	0.0877431712746337	0.352487857583619	0.497788770173501	1.51332770551782
GOBP_REGULATION_OF_BONE_REMODELING	0.0210661272679183	0.0907214985222742	0.352487857583619	0.544636996459941	1.51709896273726
GOBP_REGULATION_OF_BRANCHING_INVOLVED_IN_URETERIC_BUD_MORPHOGENESIS	0.813405797101449	0.860053221807653	0.0506004243853618	0.312558256180133	0.735176219962451
GOBP_REGULATION_OF_BROWN_FAT_CELL_DIFFERENTIATION	0.910112359550562	0.929893465670405	0.0553642837725362	-0.253076694648577	-0.670990774987051
GOBP_REGULATION_OF_B_CELL_ACTIVATION	2.37121476937863e-06	9.27488891472985e-05	0.627256739718528	0.630204686182395	2.04125746087051
GOBP_REGULATION_OF_B_CELL_APOPTOTIC_PROCESS	0.0282911968766374	0.111510840612223	0.352487857583619	0.651527159554587	1.58937273377183
GOBP_REGULATION_OF_B_CELL_DIFFERENTIATION	5.27328168415342e-05	0.00126263062381318	0.557332238758646	0.768111971399071	2.00337886150194
GOBP_REGULATION_OF_B_CELL_MEDIATED_IMMUNITY	0.0134494135379757	0.0663280028571583	0.380730400722792	0.55978637761339	1.57895364590696
GOBP_REGULATION_OF_B_CELL_PROLIFERATION	0.000105559928533778	0.00220771050533501	0.538434096309916	0.649537407565659	1.90572705431381
GOBP_REGULATION_OF_B_CELL_RECEPTOR_SIGNALING_PATHWAY	0.0519713261648745	0.176125049780964	0.266350657088526	0.62230982297185	1.50343100351056
GOBP_REGULATION_OF_CALCINEURIN_MEDIATED_SIGNALING	0.168384879725086	0.351523207203344	0.13880510939114	0.46816975185562	1.27641744778918
GOBP_REGULATION_OF_CALCIUM_ION_DEPENDENT_EXOCYTOSIS	0.726003490401396	0.799665065523808	0.0541200569620232	0.304928400445773	0.82705440067217
GOBP_REGULATION_OF_CALCIUM_ION_IMPORT	0.222996515679443	0.407065958796389	0.119348440591015	0.467394892808	1.2043283840215
GOBP_REGULATION_OF_CALCIUM_ION_TRANSMEMBRANE_TRANSPORT	0.0386329866270431	0.143031375344631	0.282013350011725	0.410996290183721	1.37604768407174
GOBP_REGULATION_OF_CALCIUM_ION_TRANSMEMBRANE_TRANSPORTER_ACTIVITY	0.511627906976744	0.646665366390932	0.0919686140000427	-0.298009289061819	-0.96347598369976
GOBP_REGULATION_OF_CALCIUM_ION_TRANSPORT	0.00321694162822879	0.0252015541775586	0.431707695803346	0.430181188435209	1.49044748784488
GOBP_REGULATION_OF_CALCIUM_ION_TRANSPORT_INTO_CYTOSOL	0.0471014492753623	0.164163518750832	0.282013350011725	0.664926104716437	1.55491996300865
GOBP_REGULATION_OF_CALCIUM_MEDIATED_SIGNALING	0.015665118269185	0.0737080495971568	0.352487857583619	0.500800440301359	1.52550042425166
GOBP_REGULATION_OF_CAMP_MEDIATED_SIGNALING	0.169683257918552	0.352987102453213	0.160801401070022	-0.459933777017865	-1.27280283860335
GOBP_REGULATION_OF_CANONICAL_WNT_SIGNALING_PATHWAY	9.04966370013435e-06	0.000291638218864707	0.593325476396405	0.513436059115714	1.7928496483523
GOBP_REGULATION_OF_CARBOHYDRATE_BIOSYNTHETIC_PROCESS	0.326498422712934	0.503151253528142	0.0894366833718621	0.339348871047715	1.06766199288728
GOBP_REGULATION_OF_CARBOHYDRATE_CATABOLIC_PROCESS	0.348668280871671	0.521932886703605	0.11146266692298	-0.33116546074536	-1.04839616278853
GOBP_REGULATION_OF_CARBOHYDRATE_METABOLIC_PROCESS	0.00837565929715903	0.0489089384579264	0.380730400722792	-0.413134983139141	-1.5306844301459
GOBP_REGULATION_OF_CARDIAC_CONDUCTION	0.064968484750384	0.201268752032024	0.287805130535564	-0.533329814628533	-1.47591617726442
GOBP_REGULATION_OF_CARDIAC_MUSCLE_CELL_ACTION_POTENTIAL	0.000432166339385187	0.00590767100671027	0.49849310876659	-0.727047506682049	-2.03144378915865
GOBP_REGULATION_OF_CARDIAC_MUSCLE_CELL_DIFFERENTIATION	0.588342440801457	0.702584932721679	0.066132620475844	0.388378950442672	0.892737045387878
GOBP_REGULATION_OF_CARDIAC_MUSCLE_CELL_MEMBRANE_REPOLARIZATION	0.0918918918918919	0.249426548319537	0.197822021315103	0.563347296397258	1.41512546763397
GOBP_REGULATION_OF_CARDIAC_MUSCLE_CELL_PROLIFERATION	0.248695652173913	0.431971702284451	0.111918316325105	0.435669561439901	1.17048499482671
GOBP_REGULATION_OF_CARDIAC_MUSCLE_CONTRACTION	0.00390069463785483	0.0284312365922733	0.431707695803346	-0.52519383397075	-1.70553572158207
GOBP_REGULATION_OF_CARDIAC_MUSCLE_CONTRACTION_BY_CALCIUM_ION_SIGNALING	0.0257190452362224	0.103360304149336	0.352487857583619	-0.59896013395956	-1.58804320180469
GOBP_REGULATION_OF_CARDIAC_MUSCLE_CONTRACTION_BY_REGULATION_OF_THE_RELEASE_OF_SEQUESTERED_CALCIUM_ION	0.0530022674494552	0.17808761863017	0.321775918075361	-0.610191463223959	-1.57730908272103
GOBP_REGULATION_OF_CARDIOCYTE_DIFFERENTIATION	0.769574944071588	0.829295901876513	0.0630790410571939	-0.29407503589385	-0.785975406751665
GOBP_REGULATION_OF_CARTILAGE_DEVELOPMENT	0.0713073005093379	0.215817252102686	0.219250346703755	0.480131160334215	1.40318882660324
GOBP_REGULATION_OF_CATECHOLAMINE_METABOLIC_PROCESS	0.222222222222222	0.406666666666667	0.122679189568808	0.534559992629199	1.22875224792287
GOBP_REGULATION_OF_CATION_CHANNEL_ACTIVITY	0.0226150280490373	0.0947625148686096	0.352487857583619	0.461138092928006	1.46063848061156
GOBP_REGULATION_OF_CD4_POSITIVE_ALPHA_BETA_T_CELL_ACTIVATION	0.000439618703704477	0.00597508285883751	0.49849310876659	0.610521887482033	1.84658910304379
GOBP_REGULATION_OF_CD4_POSITIVE_ALPHA_BETA_T_CELL_DIFFERENTIATION	0.000307373387887353	0.0047871770198626	0.49849310876659	0.66592174455508	1.89278433974246
GOBP_REGULATION_OF_CD8_POSITIVE_ALPHA_BETA_T_CELL_ACTIVATION	0.00748412065750753	0.0454049400437306	0.407017918923954	0.753152944659447	1.76123713679304
GOBP_REGULATION_OF_CELLULAR_COMPONENT_SIZE	0.00489868860312305	0.0336042702629064	0.407017918923954	0.387161462874405	1.40781267579672
GOBP_REGULATION_OF_CELLULAR_EXTRAVASATION	0.00109219355020952	0.0117571423346083	0.45505986738723	0.688699922017167	1.8502851610638
GOBP_REGULATION_OF_CELLULAR_KETONE_METABOLIC_PROCESS	0.0174828350047875	0.0791360835375717	0.352487857583619	-0.495604462179342	-1.74611366225517
GOBP_REGULATION_OF_CELLULAR_RESPIRATION	0.153846153846154	0.334311998434136	0.175204047558551	-0.428314602445432	-1.27395350141243
GOBP_REGULATION_OF_CELLULAR_RESPONSE_TO_GROWTH_FACTOR_STIMULUS	2.64798196069404e-05	0.00071789733156594	0.575610261071129	0.466615837960486	1.66438790846572
GOBP_REGULATION_OF_CELLULAR_RESPONSE_TO_HEAT	0.122222222222222	0.292931000198847	0.190023305279108	-0.556695837101387	-1.37522921596583
GOBP_REGULATION_OF_CELLULAR_RESPONSE_TO_HYPOXIA	0.0181192579009671	0.0810856571917515	0.352487857583619	-0.653064364407178	-1.64811931104322
GOBP_REGULATION_OF_CELLULAR_RESPONSE_TO_INSULIN_STIMULUS	0.188725490196078	0.373014641840391	0.158514105424824	-0.376133907626252	-1.20868667484533
GOBP_REGULATION_OF_CELLULAR_RESPONSE_TO_OXIDATIVE_STRESS	0.445945945945946	0.599178891631601	0.0919686140000427	-0.389917184633131	-1.01957318139702
GOBP_REGULATION_OF_CELLULAR_RESPONSE_TO_TRANSFORMING_GROWTH_FACTOR_BETA_STIMULUS	0.001039602195031	0.0113580418919805	0.45505986738723	0.500905577075532	1.64456170091872
GOBP_REGULATION_OF_CELLULAR_RESPONSE_TO_VASCULAR_ENDOTHELIAL_GROWTH_FACTOR_STIMULUS	0.00467081455679807	0.032342234850045	0.407017918923954	0.683569807063489	1.72901945393392
GOBP_REGULATION_OF_CELLULAR_SENESCENCE	0.261245674740484	0.442959244662555	0.108394255853397	0.422738026968576	1.15594197677648
GOBP_REGULATION_OF_CELL_ADHESION_MEDIATED_BY_INTEGRIN	0.0462328767123288	0.162927964425016	0.276500599254472	0.538824234434914	1.51477376878392
GOBP_REGULATION_OF_CELL_CELL_ADHESION	7.73240474636933e-07	3.84668368159189e-05	0.659444398037935	0.463142678696526	1.7125298124581
GOBP_REGULATION_OF_CELL_CELL_ADHESION_MEDIATED_BY_CADHERIN	0.00663758595245125	0.0418854561827096	0.407017918923954	-0.697548471349702	-1.77787847510034
GOBP_REGULATION_OF_CELL_COMMUNICATION_BY_ELECTRICAL_COUPLING	0.184444444444444	0.368457439896036	0.152144922367565	-0.509474853507928	-1.25857722772303
GOBP_REGULATION_OF_CELL_CYCLE_CHECKPOINT	0.406408094435076	0.56835018446652	0.0810802057550866	0.366636350319407	1.02127404195219
GOBP_REGULATION_OF_CELL_CYCLE_G1_S_PHASE_TRANSITION	0.0162616998708332	0.0755796917244055	0.352487857583619	0.416491355379982	1.408348722321
GOBP_REGULATION_OF_CELL_CYCLE_G2_M_PHASE_TRANSITION	0.0623052959501558	0.196652020250263	0.224966093540314	0.430853663457711	1.36474139433649
GOBP_REGULATION_OF_CELL_CYCLE_PHASE_TRANSITION	0.000601480002280383	0.00766662570070816	0.477270815362862	0.399425425987128	1.47589811593807
GOBP_REGULATION_OF_CELL_DIVISION	0.202064896755162	0.388680768918344	0.114750719227023	0.339732216432411	1.14677657080936
GOBP_REGULATION_OF_CELL_FATE_COMMITMENT	0.828178694158076	0.868681948424069	0.0473534245254193	0.273293670201047	0.745107533394292
GOBP_REGULATION_OF_CELL_FATE_SPECIFICATION	0.969479353680431	0.973468980650309	0.0421619430092452	0.223423092061472	0.556723405305992
GOBP_REGULATION_OF_CELL_GROWTH	0.000322749562300602	0.00492193082508418	0.49849310876659	0.409196549747605	1.50611511064201
GOBP_REGULATION_OF_CELL_GROWTH_INVOLVED_IN_CARDIAC_MUSCLE_CELL_DEVELOPMENT	0.793333333333333	0.845277049624876	0.0613026075396207	-0.309188192906687	-0.76380063901846
GOBP_REGULATION_OF_CELL_JUNCTION_ASSEMBLY	0.0104709513436642	0.0562992179275294	0.380730400722792	0.414557200763467	1.42765903995777
GOBP_REGULATION_OF_CELL_KILLING	9.8287358138649e-07	4.7341750867452e-05	0.643551836150722	0.690607129343546	2.12907026280552
GOBP_REGULATION_OF_CELL_MATRIX_ADHESION	0.0823170731707317	0.234851159758814	0.191892240384838	0.404698577827386	1.30323867249024
GOBP_REGULATION_OF_CELL_MATURATION	0.116197183098592	0.284605337570355	0.172324344900946	0.566819647104904	1.36775351012584
GOBP_REGULATION_OF_CELL_MIGRATION_INVOLVED_IN_SPROUTING_ANGIOGENESIS	0.231164383561644	0.413866632204704	0.115734447701689	0.420456320540144	1.18201106143927
GOBP_REGULATION_OF_CELL_MORPHOGENESIS	0.00927769425134956	0.0523709981267815	0.380730400722792	0.410212969652955	1.43090844673032
GOBP_REGULATION_OF_CELL_PROJECTION_ASSEMBLY	0.0960118168389956	0.255964906078571	0.173747838999571	0.357115080490456	1.22891697201871
GOBP_REGULATION_OF_CELL_SHAPE	0.000284987368449006	0.00458941723421695	0.49849310876659	0.524454396834234	1.71627680727977
GOBP_REGULATION_OF_CELL_SIZE	0.0439238653001464	0.157514801716521	0.261663521711573	0.400944356420742	1.36800803594055
GOBP_REGULATION_OF_CELL_SUBSTRATE_ADHESION	0.00102387509690027	0.0112101196506773	0.45505986738723	0.459988495222288	1.58451608128729
GOBP_REGULATION_OF_CELL_SUBSTRATE_JUNCTION_ORGANIZATION	0.232289950576606	0.415156507413509	0.112843355675562	0.38441660669116	1.16270936636298
GOBP_REGULATION_OF_CENTRIOLE_REPLICATION	0.560931899641577	0.681739813511253	0.0676760401641789	0.37633037429835	0.918041906662574
GOBP_REGULATION_OF_CENTROSOME_CYCLE	0.594548551959114	0.707164990770311	0.0623861492893626	0.318977023285035	0.906645141637422
GOBP_REGULATION_OF_CHEMOTAXIS	2.71722362375785e-11	6.05350167310226e-09	0.863415391606693	0.63518269644337	2.19022823660114
GOBP_REGULATION_OF_CHOLESTEROL_BIOSYNTHETIC_PROCESS	0.369175627240143	0.539702115257773	0.0897104652742981	0.445875799693098	1.0771861157075
GOBP_REGULATION_OF_CHOLESTEROL_EFFLUX	0.0505226480836237	0.172931228310279	0.266350657088526	0.562622895393509	1.50371138342027
GOBP_REGULATION_OF_CHOLESTEROL_METABOLIC_PROCESS	0.355971896955504	0.527545202111198	0.107972360317345	-0.368450746173038	-1.05700492250803
GOBP_REGULATION_OF_CHOLESTEROL_STORAGE	0.371376811594203	0.541832669322709	0.0899860794997137	0.464373624865782	1.0859309244693
GOBP_REGULATION_OF_CHONDROCYTE_DIFFERENTIATION	0.217537942664418	0.402835255789381	0.118815039412263	0.433084847844695	1.2063678701833
GOBP_REGULATION_OF_CHROMATIN_ORGANIZATION	0.933898305084746	0.945724513461732	0.0412376090540065	0.23344085944186	0.652821300244413
GOBP_REGULATION_OF_CHROMOSOME_ORGANIZATION	0.128612716763006	0.299007060205827	0.14641623786055	0.338810347192389	1.18120407961315
GOBP_REGULATION_OF_CHROMOSOME_SEGREGATION	0.00247834656763839	0.020615337358083	0.431707695803346	0.49301837805108	1.60072067086029
GOBP_REGULATION_OF_CILIUM_ASSEMBLY	0.485714285714286	0.62611320754717	0.0687943095604775	0.313051024231572	0.979286158065265
GOBP_REGULATION_OF_CILIUM_BEAT_FREQUENCY	0.58719646799117	0.701677868933478	0.0758886900606117	-0.374262317946109	-0.907840878162226
GOBP_REGULATION_OF_CILIUM_DEPENDENT_CELL_MOTILITY	0.288018433179723	0.468253420878393	0.120985142145252	-0.442049975687326	-1.14267321601698
GOBP_REGULATION_OF_CILIUM_MOVEMENT	0.465277777777778	0.612874892887746	0.0911073131586733	-0.358820671720396	-0.999327203451438
GOBP_REGULATION_OF_CIRCADIAN_RHYTHM	0.0331273729476775	0.1269593560089	0.321775918075361	-0.403127357785182	-1.37630061657536
GOBP_REGULATION_OF_CLATHRIN_DEPENDENT_ENDOCYTOSIS	0.132042253521127	0.303365797341701	0.160801401070022	0.55748541942883	1.34522972723745
GOBP_REGULATION_OF_COAGULATION	0.201612903225806	0.388370118845501	0.120985142145252	0.3899545082658	1.18838935597148
GOBP_REGULATION_OF_COLLAGEN_METABOLIC_PROCESS	0.00188382884312582	0.0172063083639513	0.45505986738723	0.669180729246016	1.82445353453189
GOBP_REGULATION_OF_COLLATERAL_SPROUTING	0.429347826086957	0.586504468373651	0.0819778796501272	0.433435556355546	1.01949479054921
GOBP_REGULATION_OF_COMPLEMENT_ACTIVATION	0.00856288547987953	0.0495216988700933	0.380730400722792	0.748496778615101	1.75034876065307
GOBP_REGULATION_OF_CYCLASE_ACTIVITY	0.888698630136986	0.91439593992408	0.0439759278026345	0.250566404565377	0.704406729909214
GOBP_REGULATION_OF_CYCLIN_DEPENDENT_PROTEIN_KINASE_ACTIVITY	0.33931484502447	0.514093516525868	0.0891647117820678	0.346781309379228	1.06406819064321
GOBP_REGULATION_OF_CYSTEINE_TYPE_ENDOPEPTIDASE_ACTIVITY	0.14018691588785	0.314005439005439	0.211400189384923	-0.316927473775337	-1.17243855845487
GOBP_REGULATION_OF_CYSTEINE_TYPE_ENDOPEPTIDASE_ACTIVITY_INVOLVED_IN_APOPTOTIC_PROCESS	0.096969696969697	0.2574470089496	0.252961123069611	-0.344973212784934	-1.24243152102571
GOBP_REGULATION_OF_CYTOKINESIS	0.296178343949045	0.477989869100757	0.0956031492204301	0.350944555939612	1.09327239947271
GOBP_REGULATION_OF_CYTOPLASMIC_TRANSLATION	0.099537037037037	0.261951502442724	0.216542836735348	-0.482816438718167	-1.36261758785375
GOBP_REGULATION_OF_CYTOPLASMIC_TRANSPORT	0.118466898954704	0.288372631944847	0.169570644405628	0.535740507393839	1.38043335400656
GOBP_REGULATION_OF_CYTOSKELETON_ORGANIZATION	0.00057766756601402	0.00745584032306256	0.477270815362862	0.383400010740354	1.43493857189467
GOBP_REGULATION_OF_CYTOSOLIC_CALCIUM_ION_CONCENTRATION	0.0564253569527307	0.1854544766041	0.321775918075361	-0.461521880641846	-1.42630000179348
GOBP_REGULATION_OF_DEFENSE_RESPONSE_TO_BACTERIUM	0.0746812386156648	0.220228208576539	0.222056046145248	0.648160470399527	1.48987699416295
GOBP_REGULATION_OF_DEFENSE_RESPONSE_TO_VIRUS	0.135399673735726	0.306548680608408	0.152144922367565	0.419906346361982	1.28236241562679
GOBP_REGULATION_OF_DEFENSE_RESPONSE_TO_VIRUS_BY_HOST	0.548009367681499	0.673329267762869	0.0826646449123753	-0.331621055288841	-0.93753599957927
GOBP_REGULATION_OF_DELAYED_RECTIFIER_POTASSIUM_CHANNEL_ACTIVITY	0.0416720725961297	0.151868918906521	0.321775918075361	0.678280924202416	1.58615001289514
GOBP_REGULATION_OF_DENDRITE_DEVELOPMENT	0.336898395721925	0.512406190141894	0.120433371642259	-0.315003486220516	-1.05943865753405
GOBP_REGULATION_OF_DENDRITE_EXTENSION	0.372460496613995	0.542800791993775	0.102821842840815	-0.392622774715012	-1.05854727611341
GOBP_REGULATION_OF_DENDRITE_MORPHOGENESIS	0.0638820638820639	0.199045200282904	0.282013350011725	-0.442377111889153	-1.39391305692664
GOBP_REGULATION_OF_DENDRITIC_SPINE_DEVELOPMENT	0.273949579831933	0.454130587854683	0.103576326612592	0.396173587830763	1.14140885257115
GOBP_REGULATION_OF_DENDRITIC_SPINE_MORPHOGENESIS	0.368794326241135	0.539298552414262	0.106323255932708	-0.352714897469503	-1.03839614678342
GOBP_REGULATION_OF_DEPHOSPHORYLATION	0.286158631415241	0.467384376645329	0.096240602328129	0.348408103644193	1.10221213533314
GOBP_REGULATION_OF_DEVELOPMENTAL_GROWTH	0.00533957652218409	0.0357180027410852	0.407017918923954	0.39837688932939	1.42278966291339
GOBP_REGULATION_OF_DIGESTIVE_SYSTEM_PROCESS	0.0142152290233533	0.068845778370191	0.380730400722792	-0.597990568485455	-1.66542311965952
GOBP_REGULATION_OF_DNA_BINDING	0.11038961038961	0.277781291505914	0.169570644405628	0.434890012671161	1.32472906460195
GOBP_REGULATION_OF_DNA_BINDING_TRANSCRIPTION_FACTOR_ACTIVITY	0.000143501290623128	0.00278718120662783	0.518848077743792	0.43598563758702	1.58702705606669
GOBP_REGULATION_OF_DNA_BIOSYNTHETIC_PROCESS	0.476335877862595	0.6207450956481	0.0678338263479455	0.303059485945947	0.978499564724359
GOBP_REGULATION_OF_DNA_DAMAGE_CHECKPOINT	0.65158371040724	0.750705422403536	0.0718276293603809	-0.329311450811506	-0.864412638650327
GOBP_REGULATION_OF_DNA_DAMAGE_RESPONSE_SIGNAL_TRANSDUCTION_BY_P53_CLASS_MEDIATOR	0.123693379790941	0.294212694515476	0.165656695205483	0.504308524205119	1.34785568595235
GOBP_REGULATION_OF_DNA_METABOLIC_PROCESS	0.217277486910995	0.402796614664232	0.102449405629826	0.293909386168316	1.10231205012401
GOBP_REGULATION_OF_DNA_METHYLATION	0.285388127853881	0.466750324648352	0.120985142145252	-0.453514916197626	-1.15589731862587
GOBP_REGULATION_OF_DNA_RECOMBINATION	0.446841294298921	0.599689573595514	0.0714786287425507	0.312087772019402	0.997494404886754
GOBP_REGULATION_OF_DNA_REPAIR	0.918367346938776	0.935270788691505	0.0350150690873584	0.229882636239205	0.78808119298056
GOBP_REGULATION_OF_DNA_REPLICATION	0.10381679389313	0.268415741675076	0.169570644405628	0.394341190643844	1.27375956422164
GOBP_REGULATION_OF_DNA_STRAND_ELONGATION	0.931111111111111	0.943896494345508	0.05378728077603	-0.24588819034648	-0.60742797177386
GOBP_REGULATION_OF_DNA_TEMPLATED_DNA_REPLICATION	0.244027303754266	0.427339680258667	0.111918316325105	0.42532951100404	1.18549801274718
GOBP_REGULATION_OF_DNA_TEMPLATED_TRANSCRIPTION_ELONGATION	0.401069518716578	0.565203579181448	0.108820126769161	-0.300200260944578	-1.0183214830196
GOBP_REGULATION_OF_DNA_TEMPLATED_TRANSCRIPTION_INITIATION	0.681233933161954	0.768864025004813	0.0760837160951725	-0.264031382687614	-0.87804189088659
GOBP_REGULATION_OF_DNA_TEMPLATED_TRANSCRIPTION_IN_RESPONSE_TO_STRESS	0.517182130584192	0.651916663496532	0.0696133438850965	0.349346599580363	0.952458148487371
GOBP_REGULATION_OF_DOUBLE_STRAND_BREAK_REPAIR	0.580792682926829	0.696792320299696	0.0582216241124161	0.287578521647769	0.927712707610361
GOBP_REGULATION_OF_DOUBLE_STRAND_BREAK_REPAIR_VIA_HOMOLOGOUS_RECOMBINATION	0.715265866209262	0.791752494805846	0.0540088272801684	0.290669215711349	0.852816453348452
GOBP_REGULATION_OF_DOUBLE_STRAND_BREAK_REPAIR_VIA_NONHOMOLOGOUS_END_JOINING	0.75089605734767	0.81526545494724	0.05378728077603	0.322514573243749	0.779159175381624
GOBP_REGULATION_OF_EARLY_ENDOSOME_TO_LATE_ENDOSOME_TRANSPORT	0.102836879432624	0.267480289448105	0.184706471207739	0.589925983047967	1.40674527148016
GOBP_REGULATION_OF_EMBRYONIC_DEVELOPMENT	0.629333333333333	0.733721046643913	0.0822054920415869	-0.271297133119121	-0.904774070657671
GOBP_REGULATION_OF_ENDOCRINE_PROCESS	0.473684210526316	0.619015020335843	0.0751181635276301	0.382946964506857	0.978090034809861
GOBP_REGULATION_OF_ENDOCYTIC_RECYCLING	0.741935483870968	0.80936170212766	0.0662842187012672	-0.304579733729909	-0.787320717151053
GOBP_REGULATION_OF_ENDOCYTOSIS	0.000428446084615853	0.005885677580621	0.49849310876659	0.44337025024603	1.56809790874506
GOBP_REGULATION_OF_ENDOPLASMIC_RETICULUM_STRESS_INDUCED_INTRINSIC_APOPTOTIC_SIGNALING_PATHWAY	0.430555555555556	0.587365929873302	0.0956031492204301	-0.36474094658318	-1.01581536087538
GOBP_REGULATION_OF_ENDOPLASMIC_RETICULUM_UNFOLDED_PROTEIN_RESPONSE	0.0690502381758418	0.210102981242882	0.287805130535564	-0.525007133314554	-1.4528843128297
GOBP_REGULATION_OF_ENDOTHELIAL_CELL_CHEMOTAXIS	0.00667029942712851	0.0420401159466254	0.407017918923954	0.713044128588089	1.73944075751005
GOBP_REGULATION_OF_ENDOTHELIAL_CELL_DEVELOPMENT	0.401826484018265	0.56580349109909	0.0988903007520636	-0.410800141149608	-1.04702792496254
GOBP_REGULATION_OF_ENDOTHELIAL_CELL_DIFFERENTIATION	0.0872641509433962	0.243276120475496	0.234392647294686	-0.484560583248171	-1.41381399718379
GOBP_REGULATION_OF_ENDOTHELIAL_CELL_MIGRATION	0.000400309670718633	0.00560433539006086	0.49849310876659	0.497009370308678	1.67991624993875
GOBP_REGULATION_OF_EPIDERMAL_GROWTH_FACTOR_ACTIVATED_RECEPTOR_ACTIVITY	0.529953917050691	0.660935963141275	0.0835990603684159	-0.36633902670115	-0.946964861025634
GOBP_REGULATION_OF_EPIDERMIS_DEVELOPMENT	0.512733446519525	0.647902880386201	0.0694481442003175	0.332701559554798	0.949359034333596
GOBP_REGULATION_OF_EPITHELIAL_CELL_APOPTOTIC_PROCESS	0.0311334201442657	0.120307424448882	0.352487857583619	-0.426778174567588	-1.42969478971347
GOBP_REGULATION_OF_EPITHELIAL_CELL_DIFFERENTIATION	0.194117647058824	0.37964077233947	0.172324344900946	-0.316797094698952	-1.1284066766657
GOBP_REGULATION_OF_EPITHELIAL_CELL_MIGRATION	0.00362301664104629	0.0273810284199428	0.431707695803346	0.436987684400717	1.51993831510062
GOBP_REGULATION_OF_EPITHELIAL_CELL_PROLIFERATION	5.84702623193405e-06	0.000201074915519665	0.610526878385931	0.481828871014599	1.74578919666276
GOBP_REGULATION_OF_EPITHELIAL_TO_MESENCHYMAL_TRANSITION	0.257097791798107	0.439786381842457	0.103576326612592	0.35505874906176	1.11639077215142
GOBP_REGULATION_OF_ERAD_PATHWAY	0.177927927927928	0.361213432132608	0.156312403073186	-0.481145709695827	-1.2581216763033
GOBP_REGULATION_OF_ERBB_SIGNALING_PATHWAY	0.522689075630252	0.656596916776026	0.0679922591544058	0.320043224107019	0.947360928439695
GOBP_REGULATION_OF_ERYTHROCYTE_DIFFERENTIATION	0.268128161888702	0.449417227205592	0.105125131597001	0.413047170035805	1.15055245474674
GOBP_REGULATION_OF_ESTABLISHMENT_OF_PLANAR_POLARITY	0.000111022048355244	0.00229385877327528	0.538434096309916	0.668179637169976	1.92508076358534
GOBP_REGULATION_OF_ESTABLISHMENT_OF_PROTEIN_LOCALIZATION	0.299077733860343	0.481111272071724	0.0843144320642653	0.283368361491232	1.05986726176501
GOBP_REGULATION_OF_ESTABLISHMENT_OF_PROTEIN_LOCALIZATION_TO_MITOCHONDRION	0.163120567375887	0.345748987854251	0.16823816568964	-0.418020564952363	-1.266351361332
GOBP_REGULATION_OF_ESTABLISHMENT_OR_MAINTENANCE_OF_CELL_POLARITY	0.227990970654628	0.411143612482523	0.136490437780413	-0.446540402574603	-1.20391418241856
GOBP_REGULATION_OF_EXCITATORY_SYNAPSE_ASSEMBLY	0.371584699453552	0.541832669322709	0.0902635484340068	0.473482526399647	1.08835813882041
GOBP_REGULATION_OF_EXECUTION_PHASE_OF_APOPTOSIS	0.675774134790528	0.764810063512608	0.059476028695732	0.3615081457402	0.830971177876424
GOBP_REGULATION_OF_EXIT_FROM_MITOSIS	0.596014492753623	0.708086775068297	0.0652353056017703	0.378659029567557	0.885488598013714
GOBP_REGULATION_OF_EXOCYTOSIS	0.0158708435658168	0.0744708813472944	0.352487857583619	0.417294934566242	1.41280355152246
GOBP_REGULATION_OF_EXOSOMAL_SECRETION	0.469202898550725	0.61519847803836	0.077274697304471	0.422515007174606	0.988045159704943
GOBP_REGULATION_OF_EXTENT_OF_CELL_GROWTH	0.00498550016664674	0.0340155830278268	0.407017918923954	0.504047879418767	1.60663675678602
GOBP_REGULATION_OF_EXTRACELLULAR_MATRIX_ASSEMBLY	0.498188405797101	0.636111983878482	0.0741758965588009	0.408953289946302	0.961909429359816
GOBP_REGULATION_OF_EXTRACELLULAR_MATRIX_ORGANIZATION	0.00468442093775663	0.0323926759582523	0.407017918923954	0.574388489206012	1.66200767070789
GOBP_REGULATION_OF_EXTRINSIC_APOPTOTIC_SIGNALING_PATHWAY	0.00962061307733427	0.0534084738984408	0.380730400722792	0.434635074336152	1.45080112578782
GOBP_REGULATION_OF_EXTRINSIC_APOPTOTIC_SIGNALING_PATHWAY_IN_ABSENCE_OF_LIGAND	0.169811320754717	0.352987102453213	0.138022242496643	0.46365968308105	1.27622981876016
GOBP_REGULATION_OF_EXTRINSIC_APOPTOTIC_SIGNALING_PATHWAY_VIA_DEATH_DOMAIN_RECEPTORS	0.322970639032815	0.500726642784915	0.0952879846194844	0.389406638793066	1.08964612719732
GOBP_REGULATION_OF_FATTY_ACID_BETA_OXIDATION	0.00376524754177082	0.0278802433584302	0.431707695803346	-0.720988007858943	-1.83762005455714
GOBP_REGULATION_OF_FATTY_ACID_BIOSYNTHETIC_PROCESS	0.00801114446241067	0.0472915947297146	0.380730400722792	-0.551574115375306	-1.67093844285055
GOBP_REGULATION_OF_FATTY_ACID_METABOLIC_PROCESS	0.00775270039246306	0.0463543442242018	0.407017918923954	-0.583224972899877	-1.9450512682275
GOBP_REGULATION_OF_FATTY_ACID_OXIDATION	0.000220813816389429	0.00384846937135862	0.518848077743792	-0.792364875639017	-2.24011890640264
GOBP_REGULATION_OF_FATTY_ACID_TRANSPORT	0.196779964221825	0.38263437592532	0.130105630751129	0.500679114009805	1.26641627432347
GOBP_REGULATION_OF_FAT_CELL_DIFFERENTIATION	0.559077809798271	0.680644226869822	0.0931454575337804	-0.268584596003025	-0.946277260075314
GOBP_REGULATION_OF_FEEDING_BEHAVIOR	0.039493172576576	0.145794680318714	0.321775918075361	0.674364892099292	1.58619080586122
GOBP_REGULATION_OF_FIBRINOLYSIS	0.127853881278539	0.298500689866626	0.188204146308491	-0.533735911895142	-1.36036078942348
GOBP_REGULATION_OF_FIBROBLAST_APOPTOTIC_PROCESS	0.0262970624794598	0.105177172303974	0.352487857583619	0.685894533302844	1.57661340402346
GOBP_REGULATION_OF_FIBROBLAST_GROWTH_FACTOR_RECEPTOR_SIGNALING_PATHWAY	0.00181062545323623	0.0167848094257576	0.45505986738723	0.689896246481476	1.81269174042538
GOBP_REGULATION_OF_FIBROBLAST_MIGRATION	0.417102966841187	0.576851714465382	0.0815265143256594	0.38319628968451	1.0307351233424
GOBP_REGULATION_OF_FIBROBLAST_PROLIFERATION	0.00598576731149299	0.0388241413975824	0.407017918923954	0.515164375629641	1.60485462314564
GOBP_REGULATION_OF_FILOPODIUM_ASSEMBLY	0.535958904109589	0.665435770452516	0.0676760401641789	0.329762704933714	0.927047937776378
GOBP_REGULATION_OF_GASTRULATION	0.0844444444444444	0.238353147064148	0.231126709673834	-0.595876169023383	-1.47201804311231
GOBP_REGULATION_OF_GENERATION_OF_PRECURSOR_METABOLITES_AND_ENERGY	0.0710227272727273	0.215337547068316	0.287857117255149	-0.36952310238687	-1.30308771958904
GOBP_REGULATION_OF_GENE_SILENCING_BY_REGULATORY_NCRNA	0.843891402714932	0.879597141479111	0.059221919380382	-0.261463056493971	-0.723562689074925
GOBP_REGULATION_OF_GLIAL_CELL_DIFFERENTIATION	0.347967479674797	0.521036050804693	0.0875697115548511	0.352811292516521	1.070807167936
GOBP_REGULATION_OF_GLIAL_CELL_MIGRATION	5.72782757887698e-05	0.00136508783786817	0.557332238758646	0.849415644215195	2.02552773628863
GOBP_REGULATION_OF_GLIAL_CELL_PROLIFERATION	0.659685863874346	0.755400372439479	0.0585937568945671	0.323234085359527	0.8694466356024
GOBP_REGULATION_OF_GLIOGENESIS	0.202229299363057	0.388680768918344	0.119887845115423	0.370379989676019	1.16608026183188
GOBP_REGULATION_OF_GLUCONEOGENESIS	0.132387706855792	0.303365797341701	0.188204146308491	-0.43494795943015	-1.31763120456935
GOBP_REGULATION_OF_GLUCOSE_IMPORT	0.367788461538462	0.538904225599965	0.107554375265169	-0.342905289921517	-1.04905658893641
GOBP_REGULATION_OF_GLUCOSE_METABOLIC_PROCESS	0.00322967331551711	0.0252015541775586	0.431707695803346	-0.511819454106023	-1.72735440470414
GOBP_REGULATION_OF_GLUCOSE_TRANSMEMBRANE_TRANSPORT	0.589225589225589	0.703282534170026	0.062249042949858	0.310588151444798	0.919834854985517
GOBP_REGULATION_OF_GLUTAMATE_SECRETION	0.38768115942029	0.555192359102729	0.0875697115548511	0.457112111850646	1.06894998257397
GOBP_REGULATION_OF_GLYCOGEN_BIOSYNTHETIC_PROCESS	0.399548532731377	0.564146233594813	0.0985499803531691	-0.383372320318537	-1.03360719638597
GOBP_REGULATION_OF_GLYCOGEN_METABOLIC_PROCESS	0.414351851851852	0.574684562776579	0.0978773277424561	-0.362512568839721	-1.02309275846216
GOBP_REGULATION_OF_GLYCOLYTIC_PROCESS	0.491566265060241	0.631591159019226	0.0902635484340068	-0.313414393924268	-0.965982236664452
GOBP_REGULATION_OF_GLYCOPROTEIN_METABOLIC_PROCESS	0.308474576271186	0.489812125445789	0.096887770327544	0.398733504604621	1.11506496998581
GOBP_REGULATION_OF_GOLGI_ORGANIZATION	0.568306010928962	0.688253367998109	0.0678338263479455	0.394233630261443	0.906194750953909
GOBP_REGULATION_OF_GRANULOCYTE_CHEMOTAXIS	1.34992851282253e-06	5.90826294657716e-05	0.643551836150722	0.767329029744886	2.1571596301769
GOBP_REGULATION_OF_GTPASE_ACTIVITY	0.085348506401138	0.240420971302601	0.181383128498408	0.349465127094497	1.23456051687513
GOBP_REGULATION_OF_G_PROTEIN_COUPLED_RECEPTOR_SIGNALING_PATHWAY	0.305232558139535	0.486170851074596	0.133554954557592	-0.302383157632735	-1.06001197798412
GOBP_REGULATION_OF_HAIR_CYCLE	0.293693693693694	0.47562784022961	0.103576326612592	0.451868364509729	1.13509097270062
GOBP_REGULATION_OF_HAIR_FOLLICLE_DEVELOPMENT	0.088768115942029	0.245863689776733	0.20207170902116	0.621306358597832	1.4529158251953
GOBP_REGULATION_OF_HEART_CONTRACTION	0.00800288987749346	0.0472915947297146	0.380730400722792	-0.467299380332411	-1.7561773951893
GOBP_REGULATION_OF_HEART_GROWTH	0.347899159663866	0.521036050804693	0.0894366833718621	0.365842211569522	1.06929698178194
GOBP_REGULATION_OF_HEART_RATE	0.0154470689508292	0.072882855712752	0.380730400722792	-0.438187012619503	-1.4683482931698
GOBP_REGULATION_OF_HEART_RATE_BY_CARDIAC_CONDUCTION	0.249417249417249	0.432638451595798	0.132147260608774	-0.409248705980396	-1.17889787527767
GOBP_REGULATION_OF_HEMATOPOIETIC_PROGENITOR_CELL_DIFFERENTIATION	0.631701631701632	0.735144029261676	0.0749278818393739	-0.304488639993833	-0.889705475512503
GOBP_REGULATION_OF_HEMATOPOIETIC_STEM_CELL_DIFFERENTIATION	0.34	0.514518606024808	0.107554375265169	-0.43098269011723	-1.08765832744886
GOBP_REGULATION_OF_HEMOPOIESIS	2.0307149291983e-08	1.65164814241462e-06	0.73376198835648	0.515743480943836	1.88350837637715
GOBP_REGULATION_OF_HEPATOCYTE_PROLIFERATION	0.00347418853014411	0.0266892684084833	0.431707695803346	0.769928253368836	1.76977530138983
GOBP_REGULATION_OF_HETEROCHROMATIN_ORGANIZATION	0.837899543378995	0.875036657438105	0.059989249649033	-0.282625084443603	-0.720341416824339
GOBP_REGULATION_OF_HETEROTYPIC_CELL_CELL_ADHESION	0.0307619293626899	0.119321821388662	0.352487857583619	-0.591954763016525	-1.56946962558241
GOBP_REGULATION_OF_HIPPO_SIGNALING	0.0484739676840215	0.16793820852801	0.276500599254472	0.615740026954111	1.53429478316762
GOBP_REGULATION_OF_HISTONE_ACETYLATION	0.0470262089191128	0.164163518750832	0.321775918075361	-0.604528546761748	-1.54079370110551
GOBP_REGULATION_OF_HISTONE_METHYLATION	0.5662100456621	0.687176758401848	0.0795564677235957	-0.361823486857707	-0.922198550339267
GOBP_REGULATION_OF_HISTONE_MODIFICATION	0.0769230769230769	0.224461188014719	0.248911114434702	-0.487653587466942	-1.42490723769347
GOBP_REGULATION_OF_HOMOTYPIC_CELL_CELL_ADHESION	0.0070799301491934	0.0436028390438305	0.407017918923954	0.632158917057026	1.67696519561598
GOBP_REGULATION_OF_HORMONE_BIOSYNTHETIC_PROCESS	0.0736086175942549	0.219517568912898	0.222056046145248	0.591562266747504	1.47404888436326
GOBP_REGULATION_OF_HORMONE_LEVELS	0.065849739575949	0.203344748350178	0.287805130535564	-0.292896980336056	-1.19491831875327
GOBP_REGULATION_OF_HORMONE_METABOLIC_PROCESS	0.120418848167539	0.290638802642709	0.16823816568964	0.498276462528397	1.34028189961251
GOBP_REGULATION_OF_HORMONE_SECRETION	0.0554633536507203	0.183469479732919	0.321775918075361	-0.328077076292104	-1.25921450155344
GOBP_REGULATION_OF_HUMORAL_IMMUNE_RESPONSE	0.00255211622843191	0.0209633003913798	0.431707695803346	0.649819536418381	1.73676016756796
GOBP_REGULATION_OF_HYDROGEN_PEROXIDE_METABOLIC_PROCESS	0.0666666666666667	0.204550898203593	0.261663521711573	-0.60661561699526	-1.49854815458426
GOBP_REGULATION_OF_ICOSANOID_SECRETION	0.201086956521739	0.387648444400824	0.129442887745046	0.538448170538348	1.25915316525678
GOBP_REGULATION_OF_IMMUNE_EFFECTOR_PROCESS	6.87258595644963e-10	9.26713958969681e-08	0.801215574617779	0.563392329681047	2.02329275205572
GOBP_REGULATION_OF_IMMUNOGLOBULIN_PRODUCTION	0.107563025210084	0.274752213946396	0.175204047558551	0.455444132186712	1.33118874890958
GOBP_REGULATION_OF_INCLUSION_BODY_ASSEMBLY	0.847682119205298	0.88247118626736	0.0578529757032509	-0.28833548934132	-0.699409829141952
GOBP_REGULATION_OF_INFLAMMASOME_MEDIATED_SIGNALING_PATHWAY	0.208771929824561	0.394449619624282	0.124434168630393	0.467376480176308	1.21900477484151
GOBP_REGULATION_OF_INFLAMMATORY_RESPONSE	7.10237559050417e-07	3.56789926722974e-05	0.659444398037935	0.492845431331374	1.78301658761992
GOBP_REGULATION_OF_INFLAMMATORY_RESPONSE_TO_ANTIGENIC_STIMULUS	0.134380453752181	0.30548600045527	0.158514105424824	0.48652310534841	1.31959199182121
GOBP_REGULATION_OF_INNATE_IMMUNE_RESPONSE	0.000157651619300082	0.0030029996181919	0.518848077743792	0.434626778308993	1.59215823247022
GOBP_REGULATION_OF_INSULIN_LIKE_GROWTH_FACTOR_RECEPTOR_SIGNALING_PATHWAY	4.12047289062763e-06	0.000148685233039267	0.610526878385931	0.884239368816726	2.10856884877774
GOBP_REGULATION_OF_INSULIN_RECEPTOR_SIGNALING_PATHWAY	0.556354916067146	0.678752997601918	0.083129129135339	-0.288957604070324	-0.923308673824849
GOBP_REGULATION_OF_INSULIN_SECRETION	0.0139708045453763	0.0683728772593201	0.380730400722792	-0.413830518353925	-1.49688165333192
GOBP_REGULATION_OF_INSULIN_SECRETION_INVOLVED_IN_CELLULAR_RESPONSE_TO_GLUCOSE_STIMULUS	0.163461538461538	0.345963206558002	0.169570644405628	-0.412066720580239	-1.2606434517387
GOBP_REGULATION_OF_INTEGRIN_ACTIVATION	0.0652173913043478	0.201674057358768	0.237793834423688	0.64743893011516	1.51402646117247
GOBP_REGULATION_OF_INTEGRIN_MEDIATED_SIGNALING_PATHWAY	0.0645161290322581	0.200283964859349	0.237793834423688	0.615104145028792	1.48602289066868
GOBP_REGULATION_OF_INTRACELLULAR_ESTROGEN_RECEPTOR_SIGNALING_PATHWAY	0.504672897196262	0.641252122816949	0.0870515867946735	-0.346060854663728	-0.966928800960731
GOBP_REGULATION_OF_INTRACELLULAR_PROTEIN_TRANSPORT	0.114243323442137	0.282489146164978	0.158514105424824	0.351896507738895	1.21204531732785
GOBP_REGULATION_OF_INTRACELLULAR_STEROID_HORMONE_RECEPTOR_SIGNALING_PATHWAY	0.334453781512605	0.510104529616725	0.0916795246008379	0.357088887116961	1.06410956747312
GOBP_REGULATION_OF_INTRACELLULAR_TRANSPORT	0.080168776371308	0.230907706647882	0.186432558434075	0.342322393046051	1.23154920458387
GOBP_REGULATION_OF_INTRINSIC_APOPTOTIC_SIGNALING_PATHWAY	0.26431718061674	0.445806857630078	0.09754492162472	0.32504328717052	1.09932827887986
GOBP_REGULATION_OF_INTRINSIC_APOPTOTIC_SIGNALING_PATHWAY_BY_P53_CLASS_MEDIATOR	0.146341463414634	0.323055613753288	0.151148761385484	0.508281692692871	1.3189540912093
GOBP_REGULATION_OF_INTRINSIC_APOPTOTIC_SIGNALING_PATHWAY_IN_RESPONSE_TO_DNA_DAMAGE	0.0921739130434783	0.249426548319537	0.193813302725311	0.517283213430249	1.38975107050111
GOBP_REGULATION_OF_INTRINSIC_APOPTOTIC_SIGNALING_PATHWAY_IN_RESPONSE_TO_DNA_DAMAGE_BY_P53_CLASS_MEDIATOR	0.12568306010929	0.296091954022989	0.16823816568964	0.593329265801842	1.36384068984779
GOBP_REGULATION_OF_ISOTYPE_SWITCHING	0.454703832752613	0.606271777003484	0.0768736734126542	0.395411662153563	1.0260645563413
GOBP_REGULATION_OF_JNK_CASCADE	0.261136712749616	0.44292105797055	0.100990587455923	0.344631657874525	1.11710290001554
GOBP_REGULATION_OF_JUN_KINASE_ACTIVITY	0.443868739205527	0.597421439371978	0.0776798560117236	0.366778470460703	1.00180648504766
GOBP_REGULATION_OF_KERATINOCYTE_DIFFERENTIATION	0.177570093457944	0.361202524366219	0.159646701919906	-0.452969918404979	-1.26564346753465
GOBP_REGULATION_OF_KERATINOCYTE_PROLIFERATION	0.808290155440414	0.856780876391536	0.048701086452153	0.285286522819259	0.779222096373436
GOBP_REGULATION_OF_KETONE_BIOSYNTHETIC_PROCESS	0.127240143369176	0.297919348810167	0.165656695205483	0.560591772265515	1.35432708857471
GOBP_REGULATION_OF_KIDNEY_DEVELOPMENT	0.320557491289199	0.499251241752539	0.096240602328129	0.42837235400769	1.11159515875148
GOBP_REGULATION_OF_LAMELLIPODIUM_ASSEMBLY	0.541237113402062	0.668587022437841	0.0673623868166279	0.34318898472404	0.935670034756778
GOBP_REGULATION_OF_LAMELLIPODIUM_ORGANIZATION	0.458904109589041	0.608004914981659	0.0755015292281669	0.351012589418468	0.990078769305649
GOBP_REGULATION_OF_LEUKOCYTE_ADHESION_TO_VASCULAR_ENDOTHELIAL_CELL	0.0614035087719298	0.195034066254742	0.241339976815091	0.583418044203157	1.4901159378511
GOBP_REGULATION_OF_LEUKOCYTE_APOPTOTIC_PROCESS	0.000975480841261956	0.0109134581454722	0.477270815362862	0.580940889478016	1.80710287274455
GOBP_REGULATION_OF_LEUKOCYTE_CHEMOTAXIS	6.09578575960535e-09	5.89335966645619e-07	0.761460801445585	0.704159990314288	2.25063496060315
GOBP_REGULATION_OF_LEUKOCYTE_DEGRANULATION	0.000360088843799487	0.0052268986845002	0.49849310876659	0.675238023592621	1.85860218585997
GOBP_REGULATION_OF_LEUKOCYTE_DIFFERENTIATION	2.44076306225377e-08	1.95413592671692e-06	0.73376198835648	0.543059712946198	1.92696334800891
GOBP_REGULATION_OF_LEUKOCYTE_MEDIATED_CYTOTOXICITY	3.52896271927835e-06	0.00013295886009987	0.627256739718528	0.708656929936831	2.12542899894246
GOBP_REGULATION_OF_LEUKOCYTE_MEDIATED_IMMUNITY	3.29102336029487e-08	2.5550308633562e-06	0.719512826338911	0.592098198599775	2.03450581281222
GOBP_REGULATION_OF_LEUKOCYTE_MIGRATION	4.82176393538906e-15	2.24606530953941e-12	0.996986217533181	0.683523701904926	2.35393038705592
GOBP_REGULATION_OF_LEUKOCYTE_PROLIFERATION	5.08353627626436e-09	5.10745879991737e-07	0.761460801445585	0.587005708323266	2.03263033683599
GOBP_REGULATION_OF_LEUKOCYTE_TETHERING_OR_ROLLING	0.0892531876138433	0.245967741935484	0.20207170902116	0.637579934733055	1.46555632452125
GOBP_REGULATION_OF_LIPASE_ACTIVITY	0.0675324675324675	0.206572921370057	0.282013350011725	-0.419567281803386	-1.35987485381612
GOBP_REGULATION_OF_LIPID_BIOSYNTHETIC_PROCESS	0.030993529138087	0.1198572402291	0.352487857583619	-0.371632065109934	-1.37481221650719
GOBP_REGULATION_OF_LIPID_CATABOLIC_PROCESS	0.00417163189149035	0.0296058750858678	0.407017918923954	-0.560583556344355	-1.76141433871785
GOBP_REGULATION_OF_LIPID_KINASE_ACTIVITY	0.554778554778555	0.678100682864856	0.0817515582532145	-0.32112186133744	-0.925036229812912
GOBP_REGULATION_OF_LIPID_LOCALIZATION	0.0316040673744271	0.121667348780289	0.321775918075361	-0.382914645846342	-1.38540026102954
GOBP_REGULATION_OF_LIPID_METABOLIC_PROCESS	0.0039133561499299	0.0284830069776148	0.407017918923954	-0.369009773442653	-1.46708743346556
GOBP_REGULATION_OF_LIPID_STORAGE	0.0188844445059251	0.0837057903532528	0.352487857583619	-0.508608212802254	-1.56302611178121
GOBP_REGULATION_OF_LIPID_TRANSPORT	0.0870229007633588	0.243028356313882	0.186432558434075	0.400029012839111	1.29213177106361
GOBP_REGULATION_OF_LIPOPOLYSACCHARIDE_MEDIATED_SIGNALING_PATHWAY	0.0946428571428571	0.253237597911227	0.193813302725311	0.572175614510429	1.41264030531245
GOBP_REGULATION_OF_LIPOPROTEIN_METABOLIC_PROCESS	0.59963768115942	0.711072316190898	0.0649407684612899	0.377625282169301	0.883071194854391
GOBP_REGULATION_OF_LIPOPROTEIN_PARTICLE_CLEARANCE	0.21923937360179	0.404598341810075	0.13880510939114	-0.448414546486452	-1.19847917215003
GOBP_REGULATION_OF_LONG_TERM_NEURONAL_SYNAPTIC_PLASTICITY	0.365591397849462	0.536569728676207	0.0902635484340068	0.447379242632318	1.08081826587354
GOBP_REGULATION_OF_LONG_TERM_SYNAPTIC_POTENTIATION	0.00854925309107028	0.0494987263713493	0.380730400722792	0.589638758917115	1.61051964630489
GOBP_REGULATION_OF_LOW_DENSITY_LIPOPROTEIN_PARTICLE_CLEARANCE	0.4337899543379	0.589507593189139	0.0943563635421779	-0.397166679163942	-1.01227960337492
GOBP_REGULATION_OF_LYASE_ACTIVITY	0.899521531100478	0.922948659887192	0.0588438169595807	-0.231968319362374	-0.713892687306038
GOBP_REGULATION_OF_LYMPHOCYTE_ACTIVATION	9.05635645364622e-10	1.18986590944829e-07	0.801215574617779	0.509297145511829	1.88592507768288
GOBP_REGULATION_OF_LYMPHOCYTE_APOPTOTIC_PROCESS	0.00308152113405565	0.0245181898927036	0.431707695803346	0.5867614804132	1.6978092347754
GOBP_REGULATION_OF_LYMPHOCYTE_CHEMOTAXIS	0.28673835125448	0.467466532557415	0.104732821580651	0.476017034704051	1.16122326548407
GOBP_REGULATION_OF_LYMPHOCYTE_DIFFERENTIATION	1.61412250214052e-05	0.000468765044803722	0.575610261071129	0.529024056147524	1.81163172750951
GOBP_REGULATION_OF_LYMPHOCYTE_MEDIATED_IMMUNITY	0.00084154650678901	0.00971190157834885	0.477270815362862	0.510836478046942	1.68617260640759
GOBP_REGULATION_OF_LYMPHOCYTE_MIGRATION	0.00246001421670187	0.0205965896182686	0.431707695803346	0.593957854309989	1.73714463934942
GOBP_REGULATION_OF_LYSOSOMAL_LUMEN_PH	0.691588785046729	0.776106205558353	0.0704500850658419	-0.306935591689025	-0.857608884808516
GOBP_REGULATION_OF_MACROAUTOPHAGY	0.657777777777778	0.753874853072043	0.0511147954416412	0.268874463731126	0.896327246296579
GOBP_REGULATION_OF_MACROPHAGE_ACTIVATION	0.00280269715500347	0.0226872357381323	0.431707695803346	0.596644179559983	1.71898119739302
GOBP_REGULATION_OF_MACROPHAGE_CHEMOTAXIS	0.00017118059600477	0.00318626965430993	0.518848077743792	0.775506683747131	1.97114667342131
GOBP_REGULATION_OF_MACROPHAGE_DERIVED_FOAM_CELL_DIFFERENTIATION	0.257918552036199	0.440231399278309	0.127505315300183	-0.420314845702779	-1.16316294964534
GOBP_REGULATION_OF_MACROPHAGE_DIFFERENTIATION	0.0255133598655205	0.102937366890494	0.352487857583619	0.648098860363525	1.60008666702781
GOBP_REGULATION_OF_MACROPHAGE_MIGRATION	9.54430837899362e-09	8.52003821596612e-07	0.747739663149885	0.818985283396405	2.25426854638453
GOBP_REGULATION_OF_MAP_KINASE_ACTIVITY	0.133131618759455	0.303860318273251	0.147331213699377	0.370212857585534	1.21661664945099
GOBP_REGULATION_OF_MAST_CELL_ACTIVATION	0.06282722513089	0.197674889618018	0.237793834423688	0.546185059133456	1.48141254168959
GOBP_REGULATION_OF_MAST_CELL_ACTIVATION_INVOLVED_IN_IMMUNE_RESPONSE	0.0526315789473684	0.177540625757943	0.261663521711573	0.591565173533085	1.51092463134779
GOBP_REGULATION_OF_MEGAKARYOCYTE_DIFFERENTIATION	0.0681003584229391	0.207582532158917	0.231126709673834	0.61287276276554	1.49507698048518
GOBP_REGULATION_OF_MEIOTIC_CELL_CYCLE	0.460620525059666	0.608946962087607	0.0934449219410994	-0.303429657800431	-0.975262637394229
GOBP_REGULATION_OF_MEIOTIC_NUCLEAR_DIVISION	0.293981481481481	0.475793149434969	0.119887845115423	-0.412093568995132	-1.14769394943089
GOBP_REGULATION_OF_MEMBRANE_DEPOLARIZATION	0.0563139931740614	0.185207253545501	0.248911114434702	0.526786089619245	1.46828246390019
GOBP_REGULATION_OF_MEMBRANE_INVAGINATION	0.180327868852459	0.364066193853428	0.138022242496643	0.561224281430745	1.29004341309783
GOBP_REGULATION_OF_MEMBRANE_LIPID_DISTRIBUTION	0.13265306122449	0.303365797341701	0.157402899305283	0.443111900127199	1.29596646690046
GOBP_REGULATION_OF_MEMBRANE_PERMEABILITY	0.461406518010292	0.6093420098672	0.0753093764172773	0.33615458902238	0.986269439250013
GOBP_REGULATION_OF_MEMBRANE_POTENTIAL	0.0723259151492	0.21723211560639	0.287805130535564	-0.295253424131984	-1.18179825473896
GOBP_REGULATION_OF_MEMBRANE_PROTEIN_ECTODOMAIN_PROTEOLYSIS	0.0678571428571429	0.207334525939177	0.231126709673834	0.611976925275294	1.51090547839016
GOBP_REGULATION_OF_MEMBRANE_REPOLARIZATION	0.146596858638743	0.323167257766463	0.151148761385484	0.493822047053367	1.30999083203889
GOBP_REGULATION_OF_MESENCHYMAL_CELL_PROLIFERATION	0.480093676814988	0.622719951242871	0.0899860794997137	-0.344349840041856	-0.973521935172089
GOBP_REGULATION_OF_METAL_ION_TRANSPORT	0.00142039361347705	0.0141873233439696	0.45505986738723	0.412624579828051	1.49923823000167
GOBP_REGULATION_OF_MICROGLIAL_CELL_ACTIVATION	0.000557792108270946	0.00729113970097022	0.477270815362862	0.824180330119029	1.93857550611337
GOBP_REGULATION_OF_MICROTUBULE_BASED_MOVEMENT	0.687041564792176	0.772356511188045	0.0730744399126987	-0.290645091309969	-0.855623111139686
GOBP_REGULATION_OF_MICROTUBULE_BASED_PROCESS	0.68299711815562	0.76961239733918	0.0481183992657975	0.258352529492499	0.901187539237764
GOBP_REGULATION_OF_MICROTUBULE_CYTOSKELETON_ORGANIZATION	0.538799414348463	0.667345467517893	0.0598603117764473	0.283465344253668	0.95290384232243
GOBP_REGULATION_OF_MICROTUBULE_DEPOLYMERIZATION	0.403508771929825	0.567237022597646	0.0835990603684159	0.413534317084386	1.05621360679279
GOBP_REGULATION_OF_MICROTUBULE_NUCLEATION	0.71889400921659	0.794053223372668	0.0678338263479455	-0.308256172802906	-0.796824096158143
GOBP_REGULATION_OF_MICROTUBULE_POLYMERIZATION	0.673913043478261	0.763797928507544	0.0734381410838857	-0.271788472875433	-0.861998243018953
GOBP_REGULATION_OF_MICROTUBULE_POLYMERIZATION_OR_DEPOLYMERIZATION	0.376971608832808	0.547351239348061	0.0815265143256594	0.331761610116717	1.04379089497812
GOBP_REGULATION_OF_MIRNA_METABOLIC_PROCESS	0.430668841761827	0.587365929873302	0.0762797180809272	0.331566187827866	1.01738191770492
GOBP_REGULATION_OF_MIRNA_TRANSCRIPTION	0.364705882352941	0.535612766172677	0.086794975677172	0.350410142309327	1.04420719440882
GOBP_REGULATION_OF_MITOCHONDRIAL_FISSION	0.774822695035461	0.831627877955949	0.0518457624865066	0.301741283197598	0.766951902638611
GOBP_REGULATION_OF_MITOCHONDRIAL_GENE_EXPRESSION	0.115740740740741	0.284339325406245	0.199915231309662	-0.486024905676842	-1.35359511889064
GOBP_REGULATION_OF_MITOCHONDRIAL_MEMBRANE_PERMEABILITY	0.331719128329298	0.507533237849902	0.114750719227023	-0.348132326225362	-1.07587778249875
GOBP_REGULATION_OF_MITOCHONDRIAL_MEMBRANE_PERMEABILITY_INVOLVED_IN_APOPTOTIC_PROCESS	0.497641509433962	0.63572917610804	0.0883594442500905	-0.32608488064475	-0.951425651329622
GOBP_REGULATION_OF_MITOCHONDRIAL_MEMBRANE_POTENTIAL	0.277310924369748	0.457630008525149	0.102821842840815	0.370869007919914	1.10517373641365
GOBP_REGULATION_OF_MITOCHONDRIAL_OUTER_MEMBRANE_PERMEABILIZATION_INVOLVED_IN_APOPTOTIC_SIGNALING_PATHWAY	0.691071428571429	0.77603550295858	0.0574877409561325	0.333740170509419	0.823968733387642
GOBP_REGULATION_OF_MITOCHONDRIAL_TRANSLATION	0.176733780760626	0.360646711516308	0.156312403073186	-0.471531405579995	-1.26026368464237
GOBP_REGULATION_OF_MITOCHONDRION_ORGANIZATION	0.258208955223881	0.440580315207181	0.0999276973731092	0.33776001246253	1.11488060275498
GOBP_REGULATION_OF_MITOTIC_CELL_CYCLE	0.000830702766363058	0.00963013795213645	0.477270815362862	0.394790457927086	1.47238666248146
GOBP_REGULATION_OF_MITOTIC_CELL_CYCLE_PHASE_TRANSITION	0.00251623186160275	0.0208290340207633	0.431707695803346	0.405457543865434	1.4572993349203
GOBP_REGULATION_OF_MITOTIC_CELL_CYCLE_SPINDLE_ASSEMBLY_CHECKPOINT	0.073943661971831	0.219517568912898	0.219250346703755	0.614628343266613	1.48311738701985
GOBP_REGULATION_OF_MITOTIC_NUCLEAR_DIVISION	0.0126574244630952	0.0636473434238469	0.380730400722792	0.469389731514601	1.5096228511492
GOBP_REGULATION_OF_MITOTIC_SISTER_CHROMATID_SEGREGATION	0.0101733591964219	0.0553378901512378	0.380730400722792	0.554962813813697	1.58357827272658
GOBP_REGULATION_OF_MITOTIC_SPINDLE_ASSEMBLY	0.493243243243243	0.632118029507377	0.0862865626267245	-0.376697001775418	-0.985004446224261
GOBP_REGULATION_OF_MONOATOMIC_CATION_TRANSMEMBRANE_TRANSPORT	0.000407965617373603	0.00568047778103897	0.49849310876659	0.448027225008892	1.58420265822609
GOBP_REGULATION_OF_MONOATOMIC_ION_TRANSMEMBRANE_TRANSPORT	0.00191172959423809	0.0173528366258841	0.45505986738723	0.385479688453413	1.4243678767188
GOBP_REGULATION_OF_MONOATOMIC_ION_TRANSPORT	0.000659183628941923	0.00813893232457449	0.477270815362862	0.391221085169965	1.46549346264355
GOBP_REGULATION_OF_MONOCYTE_CHEMOTAXIS	4.09007747917694e-05	0.00103750282194567	0.557332238758646	0.810509172161442	2.01961857296877
GOBP_REGULATION_OF_MONOCYTE_DIFFERENTIATION	0.00416975736177374	0.0296058750858678	0.407017918923954	0.742408060791986	1.77035604302745
GOBP_REGULATION_OF_MONONUCLEAR_CELL_MIGRATION	4.11641393891876e-09	4.3666835110473e-07	0.761460801445585	0.700971596188023	2.24948168675263
GOBP_REGULATION_OF_MONOOXYGENASE_ACTIVITY	0.087260034904014	0.243276120475496	0.199915231309662	0.518549185019758	1.40645602314707
GOBP_REGULATION_OF_MORPHOGENESIS_OF_AN_EPITHELIUM	0.107142857142857	0.2745	0.176694268938498	0.456357527875577	1.33470586746727
GOBP_REGULATION_OF_MORPHOGENESIS_OF_A_BRANCHING_STRUCTURE	0.0614334470989761	0.195034066254742	0.237793834423688	0.510822972640391	1.43870143539682
GOBP_REGULATION_OF_MOTOR_NEURON_APOPTOTIC_PROCESS	0.775956284153005	0.832321540715931	0.0530212512043078	0.32851930411781	0.755142245934635
GOBP_REGULATION_OF_MRNA_CATABOLIC_PROCESS	0.0668733603826837	0.205062297187834	0.287805130535564	-0.327697094609795	-1.22853296665353
GOBP_REGULATION_OF_MRNA_METABOLIC_PROCESS	0.0639884674465642	0.199045200282904	0.287805130535564	-0.3256190886999	-1.28540907358118
GOBP_REGULATION_OF_MRNA_PROCESSING	0.0551124759366689	0.182899175323505	0.321775918075361	-0.368905720121857	-1.28352962904826
GOBP_REGULATION_OF_MRNA_SPLICING_VIA_SPLICEOSOME	0.13550135501355	0.306548680608408	0.199915231309662	-0.356060154497743	-1.20947162734253
GOBP_REGULATION_OF_MULTICELLULAR_ORGANISM_GROWTH	0.113945578231293	0.282438540403484	0.170932335370056	0.452838267439882	1.324413109562
GOBP_REGULATION_OF_MUSCLE_ADAPTATION	0.421138211382114	0.579817592982558	0.077274697304471	0.330583630173507	1.01284230232432
GOBP_REGULATION_OF_MUSCLE_CELL_DIFFERENTIATION	0.504347826086956	0.641252122816949	0.0995791200495904	-0.271060736001959	-0.967148471537373
GOBP_REGULATION_OF_MUSCLE_CONTRACTION	0.129230769230769	0.299715263215981	0.219250346703755	-0.330285699095385	-1.19488421945489
GOBP_REGULATION_OF_MUSCLE_HYPERTROPHY	0.376271186440678	0.546799080919465	0.0855356947987884	0.360998201384091	1.04841889421901
GOBP_REGULATION_OF_MUSCLE_ORGAN_DEVELOPMENT	0.320921985815603	0.499515265892816	0.0972150808846466	0.475333866580865	1.13348740079591
GOBP_REGULATION_OF_MUSCLE_SYSTEM_PROCESS	0.111111111111111	0.278538812785388	0.237793834423688	-0.306924606754921	-1.17317208891763
GOBP_REGULATION_OF_MUSCLE_TISSUE_DEVELOPMENT	0.785377358490566	0.838914651846083	0.0646484568421928	-0.269702544326834	-0.78691756083278
GOBP_REGULATION_OF_MYELINATION	0.247440273037543	0.430813441741206	0.11101149245045	0.42141793374955	1.17459548437345
GOBP_REGULATION_OF_MYELOID_CELL_APOPTOTIC_PROCESS	0.0526315789473684	0.177540625757943	0.261663521711573	0.592337412364421	1.51289701701846
GOBP_REGULATION_OF_MYELOID_CELL_DIFFERENTIATION	0.000741337078246258	0.00885457153597628	0.477270815362862	0.486056631801508	1.64560477199181
GOBP_REGULATION_OF_MYELOID_LEUKOCYTE_DIFFERENTIATION	0.00114245520098939	0.0121143393997833	0.45505986738723	0.548761663399212	1.744748174801
GOBP_REGULATION_OF_MYELOID_LEUKOCYTE_MEDIATED_IMMUNITY	0.000349599806784492	0.00518475515882895	0.49849310876659	0.669649791693081	1.92313737662542
GOBP_REGULATION_OF_MYOBLAST_DIFFERENTIATION	0.508914100486224	0.644507130719577	0.0675188953767744	0.319138385080777	0.968535253663024
GOBP_REGULATION_OF_MYOBLAST_FUSION	0.411347517730496	0.571810349470387	0.083129129135339	0.435446209368421	1.03837076788526
GOBP_REGULATION_OF_MYOBLAST_PROLIFERATION	0.0555555555555556	0.183537502686439	0.287857117255149	-0.601611199410769	-1.51826847325964
GOBP_REGULATION_OF_MYOTUBE_DIFFERENTIATION	0.347750865051903	0.521016208340922	0.0911073131586733	0.390999619018927	1.06915593983502
GOBP_REGULATION_OF_NATURAL_KILLER_CELL_ACTIVATION	0.0670103092783505	0.205171159939743	0.227987202850442	0.534565056132398	1.45743752543035
GOBP_REGULATION_OF_NATURAL_KILLER_CELL_MEDIATED_IMMUNITY	0.140893470790378	0.315119224936664	0.153158808683073	0.48759482420012	1.32937794164171
GOBP_REGULATION_OF_NCRNA_TRANSCRIPTION	0.4256	0.583719057815846	0.0758886900606117	0.330091415636932	1.02679834776613
GOBP_REGULATION_OF_NERVOUS_SYSTEM_DEVELOPMENT	0.000136437583532839	0.00269925165259563	0.518848077743792	0.412003008943484	1.52520864607789
GOBP_REGULATION_OF_NERVOUS_SYSTEM_PROCESS	0.14797507788162	0.32513906477934	0.141225119642531	0.389202947834465	1.23281155240685
GOBP_REGULATION_OF_NEURAL_PRECURSOR_CELL_PROLIFERATION	0.00963361505899119	0.053422774418042	0.380730400722792	0.508331108930069	1.58130934360173
GOBP_REGULATION_OF_NEUROBLAST_PROLIFERATION	0.00849059612303549	0.0493463644501054	0.380730400722792	0.578510876733122	1.59235934955085
GOBP_REGULATION_OF_NEUROGENESIS	0.000341316875196586	0.00509885617640614	0.49849310876659	0.420320843806128	1.5271758831205
GOBP_REGULATION_OF_NEUROINFLAMMATORY_RESPONSE	2.80988095355229e-06	0.000109074469742439	0.627256739718528	0.811845582144555	2.11744425114178
GOBP_REGULATION_OF_NEURONAL_SYNAPTIC_PLASTICITY	0.107563025210084	0.274752213946396	0.175204047558551	0.462914753887326	1.3336956685222
GOBP_REGULATION_OF_NEURON_APOPTOTIC_PROCESS	0.00170364970938606	0.0160772030749683	0.45505986738723	0.447006864472319	1.53720154139306
GOBP_REGULATION_OF_NEURON_DIFFERENTIATION	0.123893805309735	0.294212694515476	0.151148761385484	0.362824080538655	1.22636333473436
GOBP_REGULATION_OF_NEURON_MIGRATION	0.0177435804883729	0.0799348020160673	0.352487857583619	0.565244767801192	1.57547626394936
GOBP_REGULATION_OF_NEURON_PROJECTION_ARBORIZATION	0.591611479028698	0.705144735646208	0.0755015292281669	-0.372350900713951	-0.903204390288962
GOBP_REGULATION_OF_NEURON_PROJECTION_DEVELOPMENT	2.10668408946139e-06	8.36794517395362e-05	0.627256739718528	0.454493007006737	1.68054653534266
GOBP_REGULATION_OF_NEURON_PROJECTION_REGENERATION	0.198245614035088	0.38404934832355	0.128142916898415	0.484173557449625	1.23663424847813
GOBP_REGULATION_OF_NEUROTRANSMITTER_RECEPTOR_ACTIVITY	0.0216803807279816	0.0923443647964904	0.352487857583619	0.550617670426745	1.53981160112659
GOBP_REGULATION_OF_NEUROTRANSMITTER_SECRETION	0.787012987012987	0.83996137168393	0.0692836467392548	-0.253861491861984	-0.824400087547189
GOBP_REGULATION_OF_NEUROTRANSMITTER_TRANSPORT	0.740641711229946	0.80866143795914	0.0738052724171275	-0.255031524611051	-0.857737351749973
GOBP_REGULATION_OF_NEUROTRANSMITTER_UPTAKE	0.568493150684932	0.688317321386954	0.0793434960134973	-0.357818482785307	-0.911990785824737
GOBP_REGULATION_OF_NEUTROPHIL_CHEMOTAXIS	0.000223396619639309	0.00385995673651705	0.518848077743792	0.752661402841145	1.93936969561923
GOBP_REGULATION_OF_NEUTROPHIL_MIGRATION	7.92187922926778e-05	0.00172730677322417	0.538434096309916	0.719129695716705	1.96640034488128
GOBP_REGULATION_OF_NITRIC_OXIDE_METABOLIC_PROCESS	0.0125939628843367	0.063528243697488	0.380730400722792	0.564046978099424	1.61986136516681
GOBP_REGULATION_OF_NITRIC_OXIDE_SYNTHASE_ACTIVITY	0.132379248658318	0.303365797341701	0.161978948883402	0.533657868488536	1.34983263863773
GOBP_REGULATION_OF_NMDA_RECEPTOR_ACTIVITY	0.12568306010929	0.296091954022989	0.16823816568964	0.595130405995949	1.36798083331691
GOBP_REGULATION_OF_NON_CANONICAL_NF_KAPPAB_SIGNAL_TRANSDUCTION	0.00227471229055887	0.0195564190886303	0.431707695803346	0.532854164913106	1.68340374142354
GOBP_REGULATION_OF_NON_CANONICAL_WNT_SIGNALING_PATHWAY	0.000380267407898283	0.005457955736893	0.49849310876659	0.757225383913433	1.92468011922103
GOBP_REGULATION_OF_NOTCH_SIGNALING_PATHWAY	0.088	0.244661964188823	0.190023305279108	0.435483004393949	1.35006761346155
GOBP_REGULATION_OF_NUCLEAR_DIVISION	0.0620272314674735	0.19618983582675	0.222056046145248	0.406550429000206	1.33603144955282
GOBP_REGULATION_OF_NUCLEAR_TRANSCRIBED_MRNA_CATABOLIC_PROCESS_DEADENYLATION_DEPENDENT_DECAY	0.0104077805673609	0.0561613759688794	0.380730400722792	-0.630404940446304	-1.68488555303413
GOBP_REGULATION_OF_NUCLEASE_ACTIVITY	0.614864864864865	0.722579851343113	0.0745500777420554	-0.339004797019656	-0.884813573614829
GOBP_REGULATION_OF_NUCLEOBASE_CONTAINING_COMPOUND_TRANSPORT	0.880794701986755	0.907904255276631	0.0560595875032335	-0.271918913195144	-0.659588457365201
GOBP_REGULATION_OF_NUCLEOCYTOPLASMIC_TRANSPORT	0.289877300613497	0.470504995141882	0.0946646223153342	0.344611129984327	1.10159514276394
GOBP_REGULATION_OF_NUCLEOTIDE_BIOSYNTHETIC_PROCESS	0.0160598219100179	0.0750141544821619	0.352487857583619	-0.586009569411551	-1.59856704346882
GOBP_REGULATION_OF_NUCLEOTIDE_EXCISION_REPAIR	0.712962962962963	0.790638113778932	0.0684714904492087	-0.298062136740226	-0.830112713783317
GOBP_REGULATION_OF_NUCLEOTIDE_METABOLIC_PROCESS	0.0235199121828036	0.0971120306403592	0.352487857583619	-0.504201755469369	-1.48437495506153
GOBP_REGULATION_OF_ODONTOGENESIS	0.00117731706095857	0.0124127008649212	0.45505986738723	0.806121910823464	1.85297089883659
GOBP_REGULATION_OF_OLIGODENDROCYTE_DIFFERENTIATION	0.237347294938918	0.420382834174565	0.115240003147781	0.434830192501987	1.17938579590539
GOBP_REGULATION_OF_ORGANELLE_ASSEMBLY	0.525325615050651	0.657516113273555	0.0605092988656667	0.277485277485421	0.965489857274996
GOBP_REGULATION_OF_ORGANIC_ACID_TRANSPORT	0.18013468013468	0.363911408452205	0.132147260608774	0.412115369724752	1.22051687929713
GOBP_REGULATION_OF_ORGAN_GROWTH	0.176	0.35969404946425	0.130105630751129	0.391163618502416	1.21267036273776
GOBP_REGULATION_OF_OSSIFICATION	0.000232817823110867	0.00397652841873361	0.518848077743792	0.552982884980829	1.77711043075068
GOBP_REGULATION_OF_OSTEOBLAST_DIFFERENTIATION	0.000339906840089208	0.00509263932344181	0.49849310876659	0.531639018600279	1.72327607133532
GOBP_REGULATION_OF_OSTEOBLAST_PROLIFERATION	0.132978723404255	0.303646603709182	0.160801401070022	0.528238382508821	1.34265165249721
GOBP_REGULATION_OF_OSTEOCLAST_DIFFERENTIATION	0.0118023523432682	0.061458590860677	0.380730400722792	0.551798934356724	1.59692115381693
GOBP_REGULATION_OF_OXIDATIVE_PHOSPHORYLATION	0.281531531531532	0.462806406021036	0.120985142145252	-0.434001421396625	-1.13484664791198
GOBP_REGULATION_OF_OXIDATIVE_STRESS_INDUCED_INTRINSIC_APOPTOTIC_SIGNALING_PATHWAY	0.513840830449827	0.649103927568731	0.0702812841717392	0.344194650879103	0.941171647098256
GOBP_REGULATION_OF_OXIDOREDUCTASE_ACTIVITY	0.159663865546218	0.34107143246859	0.141225119642531	0.420441501111033	1.25289763987662
GOBP_REGULATION_OF_P38MAPK_CASCADE	0.186006825938567	0.370294976783453	0.130777137971974	0.448038670190883	1.24879402769712
GOBP_REGULATION_OF_PATTERN_RECOGNITION_RECEPTOR_SIGNALING_PATHWAY	0.11890243902439	0.288883877458974	0.157402899305283	0.381248209279911	1.24248539591702
GOBP_REGULATION_OF_PEPTIDASE_ACTIVITY	0.13	0.300641081067727	0.144630528034484	0.339201193658204	1.19176230967772
GOBP_REGULATION_OF_PEPTIDE_TRANSPORT	0.0273898114145788	0.10862646570302	0.352487857583619	-0.36691955297466	-1.35945410041747
GOBP_REGULATION_OF_PEPTIDYL_LYSINE_ACETYLATION	0.00870153211022593	0.0500973601492108	0.380730400722792	-0.620081650090554	-1.72694749810682
GOBP_REGULATION_OF_PEPTIDYL_SERINE_PHOSPHORYLATION	0.147398843930636	0.324150934034583	0.197822021315103	-0.345319406954298	-1.19457502030054
GOBP_REGULATION_OF_PEPTIDYL_THREONINE_PHOSPHORYLATION	0.663484486873508	0.756706009998455	0.0736212741014394	-0.2928861660594	-0.864419797274733
GOBP_REGULATION_OF_PEPTIDYL_TYROSINE_PHOSPHORYLATION	0.00675221758143732	0.0423480573895775	0.407017918923954	0.427602335227916	1.47445249043598
GOBP_REGULATION_OF_PH	0.00204687109434278	0.0181770667026211	0.431707695803346	-0.49808957010432	-1.67520477888815
GOBP_REGULATION_OF_PHAGOCYTOSIS	0.00271410442872254	0.0220397323181843	0.431707695803346	0.531224667276903	1.66214860608532
GOBP_REGULATION_OF_PHOSPHATASE_ACTIVITY	0.179530201342282	0.363458218758535	0.132147260608774	0.426687185859285	1.23484434408279
GOBP_REGULATION_OF_PHOSPHOLIPASE_ACTIVITY	0.0194539941806831	0.0855641769801032	0.352487857583619	0.531860666507509	1.5392192632977
GOBP_REGULATION_OF_PHOSPHOLIPASE_C_ACTIVITY	0.0120862577260959	0.0620268066330695	0.380730400722792	0.60061481881139	1.63751551887534
GOBP_REGULATION_OF_PHOSPHOLIPID_BIOSYNTHETIC_PROCESS	0.000709901762789885	0.00851882115347861	0.477270815362862	-0.78236102493849	-1.89775803190085
GOBP_REGULATION_OF_PHOSPHOLIPID_METABOLIC_PROCESS	0.00930459202418481	0.0523709981267815	0.380730400722792	-0.609621684600736	-1.70588286094131
GOBP_REGULATION_OF_PHOSPHOPROTEIN_PHOSPHATASE_ACTIVITY	0.290050590219224	0.470620400343035	0.10027910675413	0.402020507881839	1.11983743203442
GOBP_REGULATION_OF_PIGMENTATION	0.435555555555556	0.591101694915254	0.0925528864684773	-0.410713646615929	-1.01460325114525
GOBP_REGULATION_OF_PLASMA_LIPOPROTEIN_PARTICLE_LEVELS	0.049586686792623	0.17075415532621	0.321775918075361	-0.415271561801617	-1.36431045780078
GOBP_REGULATION_OF_PLASMA_MEMBRANE_ORGANIZATION	0.532008830022075	0.662296706762175	0.0810802057550866	-0.392559341637865	-0.952223615241492
GOBP_REGULATION_OF_PLASMINOGEN_ACTIVATION	0.0579710144927536	0.188479364378724	0.252961123069611	0.646406520140196	1.5204292084413
GOBP_REGULATION_OF_PLATELET_ACTIVATION	0.00152279500068373	0.0150053876605835	0.45505986738723	0.623837997827641	1.77316749675049
GOBP_REGULATION_OF_PLATELET_AGGREGATION	0.00453020730565255	0.0316250439157543	0.407017918923954	0.678531906481405	1.71854059246507
GOBP_REGULATION_OF_PLATELET_DERIVED_GROWTH_FACTOR_RECEPTOR_SIGNALING_PATHWAY	0.0446428571428571	0.159075104311544	0.287857117255149	0.629299088778119	1.55367204466587
GOBP_REGULATION_OF_POLYSACCHARIDE_BIOSYNTHETIC_PROCESS	0.405594405594406	0.568019093078759	0.0995791200495904	-0.362322147750653	-1.02819471278809
GOBP_REGULATION_OF_POLYSACCHARIDE_METABOLIC_PROCESS	0.400943396226415	0.565203579181448	0.100990587455923	-0.35024003989186	-1.02190373689499
GOBP_REGULATION_OF_POSITIVE_CHEMOTAXIS	0.457657657657658	0.607837469320971	0.0782955249944794	0.393956889897493	0.989617650797565
GOBP_REGULATION_OF_POSTSYNAPSE_ORGANIZATION	0.207221350078493	0.393296069206527	0.117249716749792	0.36797403009973	1.16010267175805
GOBP_REGULATION_OF_POSTSYNAPTIC_MEMBRANE_NEUROTRANSMITTER_RECEPTOR_LEVELS	0.772292993630573	0.830827062641834	0.0470699590082662	0.263553017717877	0.82102780964147
GOBP_REGULATION_OF_POSTSYNAPTIC_MEMBRANE_POTENTIAL	0.423963133640553	0.58217483134733	0.0739901439101341	0.312023259214519	1.01140472668865
GOBP_REGULATION_OF_POSTSYNAPTIC_NEUROTRANSMITTER_RECEPTOR_INTERNALIZATION	0.493333333333333	0.632118029507377	0.0855356947987884	-0.3898810650018	-0.963139645760815
GOBP_REGULATION_OF_POST_TRANSLATIONAL_PROTEIN_MODIFICATION	0.151515151515152	0.330648908161685	0.211400189384923	-0.29355743000293	-1.142098909435
GOBP_REGULATION_OF_POTASSIUM_ION_TRANSMEMBRANE_TRANSPORT	0.161500815660685	0.34351605622472	0.138022242496643	0.404290517521052	1.23467284825548
GOBP_REGULATION_OF_POTASSIUM_ION_TRANSMEMBRANE_TRANSPORTER_ACTIVITY	0.313458262350937	0.493292425149325	0.096240602328129	0.386235136609324	1.0978164086245
GOBP_REGULATION_OF_POTASSIUM_ION_TRANSPORT	0.27373417721519	0.454067311120309	0.0999276973731092	0.352266125316483	1.10563620656884
GOBP_REGULATION_OF_PRESYNAPSE_ORGANIZATION	0.116071428571429	0.284501023848337	0.173747838999571	0.537926351184143	1.36242417112025
GOBP_REGULATION_OF_PRESYNAPTIC_MEMBRANE_POTENTIAL	0.723744292237443	0.797862683611157	0.0670512579829467	-0.30181890910475	-0.823327444422195
GOBP_REGULATION_OF_PRODUCTION_OF_MOLECULAR_MEDIATOR_OF_IMMUNE_RESPONSE	0.000677876836397198	0.00828025355405142	0.477270815362862	0.491867778476315	1.65347442121618
GOBP_REGULATION_OF_PROGRAMMED_NECROTIC_CELL_DEATH	0.594076655052265	0.706931904432839	0.0635007968065945	0.348063189470666	0.896848435793183
GOBP_REGULATION_OF_PROTEASOMAL_PROTEIN_CATABOLIC_PROCESS	0.125	0.295433579335793	0.150169802128406	0.356517320440473	1.21550657263804
GOBP_REGULATION_OF_PROTEASOMAL_UBIQUITIN_DEPENDENT_PROTEIN_CATABOLIC_PROCESS	0.280060882800609	0.460832358211406	0.096240602328129	0.334355406298508	1.09774800053929
GOBP_REGULATION_OF_PROTEIN_ACETYLATION	0.014488144849797	0.0696409514168479	0.380730400722792	-0.556047431729789	-1.62475173019485
GOBP_REGULATION_OF_PROTEIN_AUTOPHOSPHORYLATION	0.298429319371728	0.480563115166792	0.100633389423036	0.409271111582659	1.11006214379373
GOBP_REGULATION_OF_PROTEIN_BINDING	0.0745814307458143	0.220228208576539	0.20207170902116	0.396861932213969	1.30296799265479
GOBP_REGULATION_OF_PROTEIN_CATABOLIC_PROCESS	0.00144799671155887	0.0143511318182353	0.45505986738723	0.399424773173317	1.44732812621625
GOBP_REGULATION_OF_PROTEIN_CONTAINING_COMPLEX_ASSEMBLY	0.0114228039365876	0.0600480489307574	0.380730400722792	0.364497332808732	1.34232656770676
GOBP_REGULATION_OF_PROTEIN_CONTAINING_COMPLEX_DISASSEMBLY	0.617378048780488	0.724358974358974	0.0553642837725362	0.282401204184569	0.909408114125171
GOBP_REGULATION_OF_PROTEIN_DEACETYLATION	0.208430913348946	0.393950571744744	0.14641623786055	-0.428799578685865	-1.21227236694084
GOBP_REGULATION_OF_PROTEIN_DEPHOSPHORYLATION	0.363047001620746	0.534248373436157	0.0850427463764322	0.349078797179102	1.06197248108734
GOBP_REGULATION_OF_PROTEIN_DEPOLYMERIZATION	0.3984	0.563456141319349	0.0793434960134973	0.334219864298804	1.0361355323
GOBP_REGULATION_OF_PROTEIN_EXIT_FROM_ENDOPLASMIC_RETICULUM	0.670428893905192	0.761085008094129	0.0702812841717392	-0.318834992677074	-0.859608598286062
GOBP_REGULATION_OF_PROTEIN_EXPORT_FROM_NUCLEUS	0.752913752913753	0.816474851184779	0.066132620475844	-0.285315397245468	-0.809665610413395
GOBP_REGULATION_OF_PROTEIN_IMPORT_INTO_NUCLEUS	0.315789473684211	0.49498478530373	0.0956031492204301	0.376714203470641	1.09003210823095
GOBP_REGULATION_OF_PROTEIN_KINASE_A_SIGNALING	0.885245901639344	0.911758793969849	0.0469758727821845	0.283767141138433	0.652273865175615
GOBP_REGULATION_OF_PROTEIN_KINASE_C_SIGNALING	0.765957446808511	0.826092603124986	0.0523759084097997	0.322037572579765	0.767935038434637
GOBP_REGULATION_OF_PROTEIN_LOCALIZATION_TO_CELL_PERIPHERY	0.0534351145038168	0.179296030192968	0.241339976815091	0.415141920924946	1.35355694315081
GOBP_REGULATION_OF_PROTEIN_LOCALIZATION_TO_CELL_SURFACE	0.141361256544503	0.315889698444846	0.154190966581424	0.483316678316785	1.31089523027632
GOBP_REGULATION_OF_PROTEIN_LOCALIZATION_TO_MEMBRANE	0.00603981667097099	0.0390757836137063	0.407017918923954	0.444834960981583	1.50807874866181
GOBP_REGULATION_OF_PROTEIN_LOCALIZATION_TO_NUCLEUS	0.397881996974281	0.563034342031543	0.0764767053228531	0.311351694575121	1.0231834137942
GOBP_REGULATION_OF_PROTEIN_LOCALIZATION_TO_PLASMA_MEMBRANE	0.0269313386544029	0.107056772121924	0.352487857583619	0.447062066513184	1.41608197807059
GOBP_REGULATION_OF_PROTEIN_LOCALIZATION_TO_SYNAPSE	0.353046594982079	0.526181138071022	0.0922597260527354	0.452821149638993	1.09396530519389
GOBP_REGULATION_OF_PROTEIN_MATURATION	0.299145299145299	0.481111272071724	0.0992333343771191	0.376819541650952	1.10325785782011
GOBP_REGULATION_OF_PROTEIN_NEDDYLATION	0.13013698630137	0.300641081067727	0.186432558434075	-0.528463711311035	-1.34692325451389
GOBP_REGULATION_OF_PROTEIN_POLYMERIZATION	0.133235724743777	0.303914590747331	0.144630528034484	0.351818606993778	1.20224231574095
GOBP_REGULATION_OF_PROTEIN_POLYUBIQUITINATION	0.747178329571106	0.81268133320364	0.0649407684612899	-0.301475064171677	-0.81280462710469
GOBP_REGULATION_OF_PROTEIN_SECRETION	0.1	0.262634546386468	0.257206466468838	-0.311112643746388	-1.19724223491487
GOBP_REGULATION_OF_PROTEIN_SERINE_THREONINE_KINASE_ACTIVITY	0.0920679886685552	0.249426548319537	0.173747838999571	0.346680392751349	1.22556316611944
GOBP_REGULATION_OF_PROTEIN_STABILITY	0.132203389830508	0.303365797341701	0.227987202850442	-0.289579258929406	-1.14183453041201
GOBP_REGULATION_OF_PROTEIN_SUMOYLATION	0.612903225806452	0.721128847079738	0.0633597010643758	0.360997690616	0.88063847838963
GOBP_REGULATION_OF_PROTEIN_TARGETING	0.0861788617886179	0.241697037660032	0.193813302725311	0.453077652163725	1.37740142978989
GOBP_REGULATION_OF_PROTEIN_TARGETING_TO_MEMBRANE	0.0059786193155964	0.0388241413975824	0.407017918923954	0.639672827837779	1.69689778933933
GOBP_REGULATION_OF_PROTEIN_TYROSINE_KINASE_ACTIVITY	0.115966386554622	0.284499640601389	0.16823816568964	0.456515266123176	1.31525821531913
GOBP_REGULATION_OF_PROTEIN_UBIQUITINATION	0.424615384615385	0.582524559777572	0.114266502484433	-0.268007217355859	-1.00437235968671
GOBP_REGULATION_OF_PROTEOLYSIS_INVOLVED_IN_PROTEIN_CATABOLIC_PROCESS	0.109467455621302	0.277142299881828	0.161978948883402	0.350816991837597	1.21245252390339
GOBP_REGULATION_OF_RAC_PROTEIN_SIGNAL_TRANSDUCTION	0.56989247311828	0.689318861098002	0.0668966276500666	0.38054716491172	0.919359433045955
GOBP_REGULATION_OF_RAS_PROTEIN_SIGNAL_TRANSDUCTION	0.00386812642555573	0.028314685435068	0.431707695803346	0.432770381990672	1.47013362962416
GOBP_REGULATION_OF_REACTIVE_OXYGEN_SPECIES_BIOSYNTHETIC_PROCESS	0.780487804878049	0.835258878904579	0.0507027937029348	0.28759171982175	0.768640854138919
GOBP_REGULATION_OF_REACTIVE_OXYGEN_SPECIES_METABOLIC_PROCESS	0.0598159509202454	0.19240234307303	0.227987202850442	0.410624055301634	1.33752674295042
GOBP_REGULATION_OF_RECEPTOR_BINDING	0.515555555555556	0.650666666666667	0.083129129135339	-0.38346853675902	-0.947298506668425
GOBP_REGULATION_OF_RECEPTOR_INTERNALIZATION	0.295415959252971	0.477210395716338	0.0995791200495904	0.37749822662757	1.10324289991431
GOBP_REGULATION_OF_RECEPTOR_LOCALIZATION_TO_SYNAPSE	0.051056338028169	0.173829020635441	0.266350657088526	0.629294494071977	1.51850726693409
GOBP_REGULATION_OF_RECEPTOR_MEDIATED_ENDOCYTOSIS	0.384969325153374	0.553629756409175	0.0789209638180035	0.324674742463063	1.03786583820351
GOBP_REGULATION_OF_RECEPTOR_RECYCLING	0.189624329159213	0.37457018604927	0.132846300606183	0.504138312411625	1.27516596055882
GOBP_REGULATION_OF_RECEPTOR_SIGNALING_PATHWAY_VIA_STAT	0.2752	0.455714358547321	0.10027910675413	0.359013636517318	1.11676520908667
GOBP_REGULATION_OF_REGULATED_SECRETORY_PATHWAY	0.0132406717813521	0.0655509200073895	0.380730400722792	0.458733167935581	1.48585455190706
GOBP_REGULATION_OF_REGULATORY_NCRNA_PROCESSING	0.262295081967213	0.444297520661157	0.11146266692298	0.520636346816168	1.19674702619295
GOBP_REGULATION_OF_RELEASE_OF_CYTOCHROME_C_FROM_MITOCHONDRIA	0.396088019559902	0.561997524932664	0.103958471559957	-0.345932837019479	-1.01838337926828
GOBP_REGULATION_OF_RELEASE_OF_SEQUESTERED_CALCIUM_ION_INTO_CYTOSOL	0.0570962479608483	0.186582381729201	0.241339976815091	0.461619252785872	1.4097504961071
GOBP_REGULATION_OF_RELEASE_OF_SEQUESTERED_CALCIUM_ION_INTO_CYTOSOL_BY_SARCOPLASMIC_RETICULUM	0.0601851851851852	0.19286359530262	0.282013350011725	-0.520951325877664	-1.45086633143955
GOBP_REGULATION_OF_RENAL_SYSTEM_PROCESS	0.117511520737327	0.286591638390321	0.197822021315103	-0.531671037968467	-1.37433839663467
GOBP_REGULATION_OF_REPRODUCTIVE_PROCESS	0.0605612998522895	0.19358459166758	0.222056046145248	0.38617101847613	1.30676948425839
GOBP_REGULATION_OF_RESPIRATORY_GASEOUS_EXCHANGE	0.81981981981982	0.86435324213102	0.0603786357920401	-0.282828389831748	-0.738191319199082
GOBP_REGULATION_OF_RESPONSE_TO_BIOTIC_STIMULUS	1.29090754094051e-05	0.000391397055608236	0.593325476396405	0.43534781338828	1.60820159373652
GOBP_REGULATION_OF_RESPONSE_TO_CYTOKINE_STIMULUS	0.104874446085672	0.270446231375432	0.165656695205483	0.376104860660926	1.25542872050663
GOBP_REGULATION_OF_RESPONSE_TO_ENDOPLASMIC_RETICULUM_STRESS	0.0472065778785552	0.164213513272041	0.321775918075361	-0.418913650727546	-1.37627597739554
GOBP_REGULATION_OF_RESPONSE_TO_EXTRACELLULAR_STIMULUS	0.824468085106383	0.867825486459554	0.0489954089862481	0.289675131847532	0.736282722613291
GOBP_REGULATION_OF_RESPONSE_TO_OXIDATIVE_STRESS	0.414351851851852	0.574684562776579	0.0978773277424561	-0.368044648382827	-1.02501627749105
GOBP_REGULATION_OF_RESPONSE_TO_TUMOR_CELL	0.18018018018018	0.363911408452205	0.155241966228839	-0.490918104881202	-1.28131226033055
GOBP_REGULATION_OF_RESPONSE_TO_WOUNDING	0.00123545378859164	0.0126863030315502	0.45505986738723	0.478144238443737	1.60976255517369
GOBP_REGULATION_OF_RHO_PROTEIN_SIGNAL_TRANSDUCTION	0.103225806451613	0.26791700056265	0.175204047558551	0.424834983624265	1.30972226002599
GOBP_REGULATION_OF_RIG_I_SIGNALING_PATHWAY	0.146666666666667	0.323167257766463	0.172324344900946	-0.544493451446542	-1.34508514780753
GOBP_REGULATION_OF_RNA_SPLICING	0.109034267912773	0.276716983053515	0.241339976815091	-0.322950301815726	-1.19471935267374
GOBP_REGULATION_OF_RRNA_PROCESSING	0.891832229580574	0.916577227046541	0.0554793308704233	-0.26584556171473	-0.644856445947046
GOBP_REGULATION_OF_RUFFLE_ASSEMBLY	0.0818815331010453	0.233953907792756	0.206587922696891	0.555248295711028	1.43069873675117
GOBP_REGULATION_OF_RYANODINE_SENSITIVE_CALCIUM_RELEASE_CHANNEL_ACTIVITY	0.289887640449438	0.470504995141882	0.118815039412263	-0.424652911215029	-1.12589658400725
GOBP_REGULATION_OF_SEQUESTERING_OF_TRIGLYCERIDE	0.0305489277766817	0.118765330749406	0.352487857583619	-0.656321052123882	-1.59202530349929
GOBP_REGULATION_OF_SHORT_TERM_NEURONAL_SYNAPTIC_PLASTICITY	0.0996376811594203	0.261951502442724	0.190023305279108	0.599886829157956	1.40282656912899
GOBP_REGULATION_OF_SIGNALING_RECEPTOR_ACTIVITY	0.235202492211838	0.418028987198563	0.108394255853397	0.359179314324953	1.13771082811455
GOBP_REGULATION_OF_SIGNAL_TRANSDUCTION_BY_P53_CLASS_MEDIATOR	0.0748407643312102	0.22026655739984	0.206587922696891	0.42408948945432	1.33517575648623
GOBP_REGULATION_OF_SISTER_CHROMATID_COHESION	0.586520947176685	0.701677868933478	0.0662842187012672	0.38970337312562	0.895781394705657
GOBP_REGULATION_OF_SISTER_CHROMATID_SEGREGATION	0.0120013292187188	0.0620268066330695	0.380730400722792	0.467278775621821	1.48011898673008
GOBP_REGULATION_OF_SKELETAL_MUSCLE_CELL_DIFFERENTIATION	0.335616438356164	0.511054570620204	0.110122263835536	-0.430314911974817	-1.09676624770522
GOBP_REGULATION_OF_SKELETAL_MUSCLE_CONTRACTION	0.661231884057971	0.75634295355258	0.0602484086158019	0.356852505131757	0.834494359814084
GOBP_REGULATION_OF_SKELETAL_MUSCLE_TISSUE_DEVELOPMENT	0.789285714285714	0.841931492274956	0.0513223330421143	0.3045309748274	0.751854357906115
GOBP_REGULATION_OF_SMAD_PROTEIN_SIGNAL_TRANSDUCTION	0.0177435804883729	0.0799348020160673	0.352487857583619	0.565190238807452	1.57532427822525
GOBP_REGULATION_OF_SMALL_GTPASE_MEDIATED_SIGNAL_TRANSDUCTION	0.00070078708378398	0.00848896694399317	0.477270815362862	0.43461323956839	1.54876042717135
GOBP_REGULATION_OF_SMALL_MOLECULE_METABOLIC_PROCESS	0.012983158929313	0.0647496039773649	0.380730400722792	-0.353606731866982	-1.40321607697962
GOBP_REGULATION_OF_SMOOTHENED_SIGNALING_PATHWAY	0.00187873932062802	0.0171904647837464	0.45505986738723	0.557812018130585	1.71159750770236
GOBP_REGULATION_OF_SMOOTH_MUSCLE_CELL_DIFFERENTIATION	0.404205607476636	0.567282808192353	0.0999276973731092	-0.355267378737537	-1.01524309505389
GOBP_REGULATION_OF_SMOOTH_MUSCLE_CONTRACTION	0.67710843373494	0.76589483762866	0.0730744399126987	-0.275949236838011	-0.850509951597951
GOBP_REGULATION_OF_SODIUM_ION_TRANSMEMBRANE_TRANSPORT	0.410865874363328	0.571810349470387	0.0808589150280032	0.354655721816436	1.02620533175057
GOBP_REGULATION_OF_SODIUM_ION_TRANSMEMBRANE_TRANSPORTER_ACTIVITY	0.322970639032815	0.500726642784915	0.0952879846194844	0.388185056498312	1.0862278690478
GOBP_REGULATION_OF_SODIUM_ION_TRANSPORT	0.188709677419355	0.373014641840391	0.12563992130984	0.3917443858405	1.20770737381009
GOBP_REGULATION_OF_SPINDLE_ASSEMBLY	0.956140350877193	0.963852677138449	0.0417397034728504	0.229706114641403	0.599116263729261
GOBP_REGULATION_OF_SPINDLE_ORGANIZATION	0.202072538860104	0.388680768918344	0.12563992130984	0.438240819380661	1.22629499357785
GOBP_REGULATION_OF_SPROUTING_ANGIOGENESIS	0.251833740831296	0.435209473193781	0.135002033828631	-0.393301506449411	-1.1578308687322
GOBP_REGULATION_OF_STEM_CELL_DIFFERENTIATION	0.693311582381729	0.777382932166302	0.0531298054705469	0.28311853703389	0.86816818622624
GOBP_REGULATION_OF_STEM_CELL_POPULATION_MAINTENANCE	0.779632721202003	0.834692449527594	0.0487989701682839	0.267691222459637	0.802353132601741
GOBP_REGULATION_OF_STEM_CELL_PROLIFERATION	0.0497592295345104	0.171048184063086	0.257206466468838	0.470893681408215	1.44154329799314
GOBP_REGULATION_OF_STEROID_BIOSYNTHETIC_PROCESS	0.00405167177037592	0.0291583794261323	0.407017918923954	0.561968618073537	1.70548716011942
GOBP_REGULATION_OF_STEROID_HORMONE_BIOSYNTHETIC_PROCESS	0.0746812386156648	0.220228208576539	0.222056046145248	0.649522967081519	1.49300886127585
GOBP_REGULATION_OF_STEROID_HORMONE_SECRETION	0.445652173913043	0.599101195082925	0.0799858801499946	0.432285923268976	1.01089430396963
GOBP_REGULATION_OF_STEROID_METABOLIC_PROCESS	0.0443037974683544	0.15827711468604	0.271288554688953	0.448240578542409	1.40686537044856
GOBP_REGULATION_OF_STEROL_TRANSPORT	0.157894736842105	0.339510126554321	0.142901149386948	0.426527716265663	1.24653214609934
GOBP_REGULATION_OF_STRESS_ACTIVATED_PROTEIN_KINASE_SIGNALING_CASCADE	0.0890207715133531	0.245967741935484	0.181383128498408	0.373903696163905	1.26589715357277
GOBP_REGULATION_OF_STRIATED_MUSCLE_CELL_DIFFERENTIATION	0.481239804241436	0.623324761611	0.070619624712259	0.321114106587041	0.984679613027107
GOBP_REGULATION_OF_STRIATED_MUSCLE_CONTRACTION	0.0150644655301319	0.0719387897263708	0.380730400722792	-0.458952745003719	-1.54889203202203
GOBP_REGULATION_OF_STRIATED_MUSCLE_TISSUE_DEVELOPMENT	0.87431693989071	0.903407945150232	0.0475434194201301	0.288994294343862	0.664289123219557
GOBP_REGULATION_OF_SUBSTRATE_ADHESION_DEPENDENT_CELL_SPREADING	0.0143269066323302	0.0692557260226981	0.380730400722792	0.528177571748799	1.53394488837074
GOBP_REGULATION_OF_SUPEROXIDE_ANION_GENERATION	0.00897691458360288	0.0510518427595795	0.380730400722792	0.713094450604682	1.72071917910301
GOBP_REGULATION_OF_SUPEROXIDE_METABOLIC_PROCESS	0.00373660993673687	0.0278290542381391	0.431707695803346	0.686496102666659	1.73871178014244
GOBP_REGULATION_OF_SUPRAMOLECULAR_FIBER_ORGANIZATION	0.000508586905297413	0.00675129353042473	0.477270815362862	0.421236486853353	1.53171770066538
GOBP_REGULATION_OF_SYNAPSE_ASSEMBLY	0.110429447852761	0.277781291505914	0.16440575583821	0.400996901522403	1.28183973338458
GOBP_REGULATION_OF_SYNAPSE_MATURATION	0.420289855072464	0.579382625071645	0.083129129135339	0.43571466107142	1.02485553068896
GOBP_REGULATION_OF_SYNAPSE_STRUCTURE_OR_ACTIVITY	0.0138645299623821	0.0679176400834091	0.380730400722792	0.40058060615779	1.39705930795671
GOBP_REGULATION_OF_SYNAPTIC_PLASTICITY	0.00446696120517418	0.0313974063310185	0.407017918923954	0.447511943089224	1.52823022616934
GOBP_REGULATION_OF_SYNAPTIC_TRANSMISSION_GABAERGIC	0.125	0.295433579335793	0.191892240384838	-0.476612637404951	-1.3273816466144
GOBP_REGULATION_OF_SYNAPTIC_TRANSMISSION_GLUTAMATERGIC	0.547967479674797	0.673329267762869	0.0640703750499722	0.313341496551983	0.952589524780275
GOBP_REGULATION_OF_SYNAPTIC_VESICLE_ENDOCYTOSIS	0.721631205673759	0.796046996312668	0.0551351763385257	0.334440636015081	0.797511546913465
GOBP_REGULATION_OF_SYNAPTIC_VESICLE_EXOCYTOSIS	0.840095465393795	0.876175282857277	0.0619762736001998	-0.253282208349666	-0.747533275950329
GOBP_REGULATION_OF_SYNAPTIC_VESICLE_RECYCLING	0.449016100178891	0.601820166705895	0.0789209638180035	0.391117539904879	0.989291551912421
GOBP_REGULATION_OF_SYNCYTIUM_FORMATION_BY_PLASMA_MEMBRANE_FUSION	0.0590339892665474	0.190484988036391	0.248911114434702	0.600715593154441	1.51944824963432
GOBP_REGULATION_OF_SYSTEMIC_ARTERIAL_BLOOD_PRESSURE	0.4048	0.567650574712644	0.0785029047348687	0.333136781152235	1.03277779970398
GOBP_REGULATION_OF_SYSTEMIC_ARTERIAL_BLOOD_PRESSURE_BY_CIRCULATORY_RENIN_ANGIOTENSIN	0.103825136612022	0.268415741675076	0.186432558434075	0.612082478956426	1.4069472693472
GOBP_REGULATION_OF_SYSTEMIC_ARTERIAL_BLOOD_PRESSURE_BY_HORMONE	0.650877192982456	0.750640273878484	0.059476028695732	0.329718062655485	0.859966022631073
GOBP_REGULATION_OF_SYSTEMIC_ARTERIAL_BLOOD_PRESSURE_BY_RENIN_ANGIOTENSIN	0.482078853046595	0.623623338301124	0.0753093764172773	0.40502150218407	0.978486697452465
GOBP_REGULATION_OF_SYSTEMIC_ARTERIAL_BLOOD_PRESSURE_MEDIATED_BY_A_CHEMICAL_SIGNAL	0.302600472813239	0.484387635955962	0.119348440591015	-0.372892223300195	-1.09779839359891
GOBP_REGULATION_OF_SYSTEM_PROCESS	0.0123706723814041	0.0627597280022915	0.380730400722792	-0.341169854645353	-1.3895523444444
GOBP_REGULATION_OF_TELOMERASE_ACTIVITY	0.678486997635934	0.766946255434927	0.072003313661988	-0.28365425953867	-0.859302120113036
GOBP_REGULATION_OF_TELOMERE_CAPPING	0.732876712328767	0.803608019253713	0.066436413766281	-0.298999743682359	-0.815637083770155
GOBP_REGULATION_OF_TELOMERE_MAINTENANCE	0.514905149051491	0.650005908780448	0.0943563635421779	-0.277704417116884	-0.943311429396953
GOBP_REGULATION_OF_TELOMERE_MAINTENANCE_IN_RESPONSE_TO_DNA_DAMAGE	0.467741935483871	0.61454094292804	0.0905428948469474	-0.382741845888166	-0.989365184932518
GOBP_REGULATION_OF_TELOMERE_MAINTENANCE_VIA_TELOMERE_LENGTHENING	0.800982800982801	0.850618833624015	0.0656813601934011	-0.253843751864166	-0.799851779473095
GOBP_REGULATION_OF_THE_FORCE_OF_HEART_CONTRACTION	0.0507881337374047	0.173309028247542	0.321775918075361	-0.563383648755458	-1.50575750553557
GOBP_REGULATION_OF_TISSUE_REMODELING	0.0176366728680419	0.0797063690639456	0.352487857583619	0.503228346828819	1.52733354153523
GOBP_REGULATION_OF_TOLL_LIKE_RECEPTOR_4_SIGNALING_PATHWAY	0.236842105263158	0.420029473006986	0.115734447701689	0.466826554162747	1.19232803215766
GOBP_REGULATION_OF_TOLL_LIKE_RECEPTOR_SIGNALING_PATHWAY	0.24822695035461	0.431450099598718	0.11331290842208	0.462400431653351	1.17530782357419
GOBP_REGULATION_OF_TRANSCRIPTION_BY_RNA_POLYMERASE_I	0.603709949409781	0.714853811628005	0.0611692626746689	0.322312546270084	0.89780905961557
GOBP_REGULATION_OF_TRANSCRIPTION_BY_RNA_POLYMERASE_III	0.110859728506787	0.278479407441566	0.20207170902116	-0.489250535520881	-1.35393289537636
GOBP_REGULATION_OF_TRANSCRIPTION_ELONGATION_BY_RNA_POLYMERASE_II	0.456233421750663	0.607205208584519	0.10027910675413	-0.296795356964797	-0.985277656812897
GOBP_REGULATION_OF_TRANSCRIPTION_FROM_RNA_POLYMERASE_II_PROMOTER_IN_RESPONSE_TO_STRESS	0.421545667447307	0.580177276390008	0.09754492162472	-0.360096066115479	-1.0180385711519
GOBP_REGULATION_OF_TRANSCRIPTION_INVOLVED_IN_G1_S_TRANSITION_OF_MITOTIC_CELL_CYCLE	0.666071428571429	0.757928047968021	0.059221919380382	0.341879917006116	0.844064895622901
GOBP_REGULATION_OF_TRANSCRIPTION_REGULATORY_REGION_DNA_BINDING	0.254799301919721	0.437767434696599	0.110564716336619	0.440932527296207	1.16968768760408
GOBP_REGULATION_OF_TRANSLATIONAL_INITIATION	0.0745501285347044	0.220228208576539	0.266350657088526	-0.406466781815057	-1.35227649611645
GOBP_REGULATION_OF_TRANSLATION_IN_RESPONSE_TO_STRESS	0.406810035842294	0.568601915890866	0.0843144320642653	0.423195497448527	1.03236737691722
GOBP_REGULATION_OF_TRANSMEMBRANE_RECEPTOR_PROTEIN_SERINE_THREONINE_KINASE_SIGNALING_PATHWAY	0.00011049978573509	0.00229231134456113	0.538434096309916	0.481192041523078	1.68670339482206
GOBP_REGULATION_OF_TRANSPORTER_ACTIVITY	0.0144107615167483	0.0694644797853415	0.380730400722792	0.396741587504422	1.37610274136985
GOBP_REGULATION_OF_TRANS_SYNAPTIC_SIGNALING	0.0121168586762913	0.0620867838573167	0.380730400722792	0.357152303027875	1.32243545801151
GOBP_REGULATION_OF_TRIGLYCERIDE_BIOSYNTHETIC_PROCESS	0.00627209509579881	0.0401727690885914	0.407017918923954	-0.700334919831358	-1.8103246219806
GOBP_REGULATION_OF_TRIGLYCERIDE_METABOLIC_PROCESS	0.026992865872922	0.107218174211514	0.352487857583619	-0.529044880722684	-1.54360689532413
GOBP_REGULATION_OF_TUBE_SIZE	0.179710144927536	0.363535247772876	0.178219874951973	-0.320258301859567	-1.14551094366416
GOBP_REGULATION_OF_TUMOR_NECROSIS_FACTOR_MEDIATED_SIGNALING_PATHWAY	0.256849315068493	0.439786381842457	0.108820126769161	0.410057279405076	1.1527766771536
GOBP_REGULATION_OF_TYPE_2_IMMUNE_RESPONSE	0.0016532727545809	0.0157753623733195	0.45505986738723	0.707760428420684	1.82367412684673
GOBP_REGULATION_OF_TYPE_I_INTERFERON_MEDIATED_SIGNALING_PATHWAY	0.640759930915371	0.742649600997594	0.059476028695732	0.320258610562007	0.874743690790725
GOBP_REGULATION_OF_T_CELL_ACTIVATION	5.44946297633138e-07	2.84929064191041e-05	0.659444398037935	0.500366161442685	1.80019339875622
GOBP_REGULATION_OF_T_CELL_APOPTOTIC_PROCESS	0.0506108202443281	0.173001896552326	0.266350657088526	0.551261939688342	1.48280413640342
GOBP_REGULATION_OF_T_CELL_DIFFERENTIATION_IN_THYMUS	0.103756708407871	0.268415741675076	0.184706471207739	0.556544890723891	1.40772300517914
GOBP_REGULATION_OF_T_CELL_MEDIATED_CYTOTOXICITY	0.00490554140449921	0.0336042702629064	0.407017918923954	0.668838716577916	1.70829003546825
GOBP_REGULATION_OF_T_CELL_MEDIATED_IMMUNITY	0.0451612903225806	0.160476041340432	0.271288554688953	0.482451382265282	1.47027428919218
GOBP_REGULATION_OF_T_CELL_MIGRATION	0.00142316501190519	0.0141873492626502	0.45505986738723	0.638835190146937	1.7584028732477
GOBP_REGULATION_OF_T_CELL_RECEPTOR_SIGNALING_PATHWAY	0.010104736200156	0.0553169533008541	0.380730400722792	0.583419741824613	1.62512919782462
GOBP_REGULATION_OF_T_HELPER_17_CELL_DIFFERENTIATION	0.584229390681004	0.699927846118649	0.0656813601934011	0.37075885743559	0.895711975801535
GOBP_REGULATION_OF_T_HELPER_17_TYPE_IMMUNE_RESPONSE	0.214285714285714	0.399563318777293	0.122107920287081	0.471645247803288	1.21528020065827
GOBP_REGULATION_OF_T_HELPER_1_TYPE_IMMUNE_RESPONSE	0.00181377985298054	0.0167848094257576	0.45505986738723	0.703695121292228	1.81319911986676
GOBP_REGULATION_OF_T_HELPER_CELL_DIFFERENTIATION	0.00563163204743544	0.0371383302587634	0.407017918923954	0.633467967916493	1.72708630504075
GOBP_REGULATION_OF_UBIQUITIN_DEPENDENT_PROTEIN_CATABOLIC_PROCESS	0.172821270310192	0.356639625078302	0.12563992130984	0.347708604104525	1.1766159849356
GOBP_REGULATION_OF_UBIQUITIN_PROTEIN_LIGASE_ACTIVITY	0.469202898550725	0.61519847803836	0.077274697304471	0.423266887785616	0.989803421508121
GOBP_REGULATION_OF_UBIQUITIN_PROTEIN_TRANSFERASE_ACTIVITY	0.719512195121951	0.794542167350894	0.0544555953940371	0.307707524592325	0.822403978369791
GOBP_REGULATION_OF_URINE_VOLUME	0.0315951239334173	0.121667348780289	0.321775918075361	-0.629312542182781	-1.60396197369993
GOBP_REGULATION_OF_VACUOLE_ORGANIZATION	0.58128078817734	0.697047217088858	0.0822054920415869	-0.295504309076222	-0.919231120434167
GOBP_REGULATION_OF_VASCULAR_ASSOCIATED_SMOOTH_MUSCLE_CELL_DIFFERENTIATION	0.189845474613687	0.374718109368463	0.149207542435322	-0.517153067866349	-1.25444821122408
GOBP_REGULATION_OF_VASCULAR_ENDOTHELIAL_GROWTH_FACTOR_RECEPTOR_SIGNALING_PATHWAY	0.571929824561404	0.690845926697933	0.0656813601934011	0.348680422475701	0.909423383331778
GOBP_REGULATION_OF_VASCULAR_PERMEABILITY	0.0257138186619244	0.103360304149336	0.352487857583619	-0.489125993204971	-1.49639233069045
GOBP_REGULATION_OF_VASCULATURE_DEVELOPMENT	2.24318227384427e-06	8.84158920859849e-05	0.627256739718528	0.504867871762256	1.78901070505702
GOBP_REGULATION_OF_VASCULOGENESIS	0.342222222222222	0.516307546638688	0.107140237276725	-0.443269333865845	-1.09502693903386
GOBP_REGULATION_OF_VASOCONSTRICTION	0.23728813559322	0.420382834174565	0.13880510939114	-0.365381236544546	-1.15671569579164
GOBP_REGULATION_OF_VENTRICULAR_CARDIAC_MUSCLE_CELL_MEMBRANE_REPOLARIZATION	0.100358422939068	0.263036603140555	0.188204146308491	0.581917536361536	1.40584775196774
GOBP_REGULATION_OF_VESICLE_FUSION	0.0121623144903355	0.0621953088308175	0.380730400722792	0.684974465230428	1.69112858562186
GOBP_REGULATION_OF_VESICLE_MEDIATED_TRANSPORT	7.08769790855229e-05	0.00160696301254079	0.538434096309916	0.417409625928579	1.56081035091331
GOBP_REGULATION_OF_VESICLE_SIZE	0.415525114155251	0.575446131062569	0.096887770327544	-0.405742159976608	-1.03413638233248
GOBP_REGULATION_OF_VIRAL_GENOME_REPLICATION	0.713333333333333	0.790638113778932	0.052805004567129	0.283050772120543	0.848935915001469
GOBP_REGULATION_OF_VIRAL_INDUCED_CYTOPLASMIC_PATTERN_RECOGNITION_RECEPTOR_SIGNALING_PATHWAY	0.219354838709677	0.404598341810075	0.115240003147781	0.381749880781191	1.1768953497097
GOBP_REGULATION_OF_VIRAL_PROCESS	0.574242424242424	0.692210528469005	0.0584693210386381	0.284119338380081	0.930484354156375
GOBP_REGULATION_OF_VIRAL_TRANSCRIPTION	0.698630136986301	0.780078627569799	0.0687943095604775	-0.325502426013353	-0.829625152331471
GOBP_REGULATION_OF_VOLTAGE_GATED_CALCIUM_CHANNEL_ACTIVITY	0.657407407407407	0.753874853072043	0.0725351864394589	-0.311945370652622	-0.868777970313876
GOBP_REGULATION_OF_WNT_SIGNALING_PATHWAY	4.48983545327268e-05	0.00110605369531583	0.557332238758646	0.470450924658525	1.68619788920991
GOBP_REGULATION_OF_WNT_SIGNALING_PATHWAY_PLANAR_CELL_POLARITY_PATHWAY	1.49913267769506e-05	0.000441468726466063	0.593325476396405	0.882697445903685	2.06417505674215
GOBP_REGULATION_OF_WOUND_HEALING	0.0159965202556715	0.0748549495799644	0.352487857583619	0.454274782483284	1.47008437795515
GOBP_REGULATORY_NCRNA_MEDIATED_GENE_SILENCING	0.927899686520376	0.94197147385103	0.0704500850658419	-0.218593489303044	-0.822872644625692
GOBP_REGULATORY_NCRNA_PROCESSING	0.92764857881137	0.94197147385103	0.0610363728309177	-0.220970690252824	-0.73416739321937
GOBP_REGULATORY_T_CELL_DIFFERENTIATION	0.358885017421603	0.530693772471037	0.0897104652742981	0.417741729389384	1.08400945965195
GOBP_RELAXATION_OF_CARDIAC_MUSCLE	0.000653815555846371	0.00811564655185096	0.477270815362862	-0.776531066454987	-1.91829745890396
GOBP_RELAXATION_OF_MUSCLE	0.0344581127601576	0.131078967916145	0.321775918075361	-0.551432189372335	-1.53575652444005
GOBP_RELEASE_OF_CYTOCHROME_C_FROM_MITOCHONDRIA	0.519607843137255	0.654008987530163	0.0880945010398517	-0.305882197855468	-0.940019941366947
GOBP_RELEASE_OF_SEQUESTERED_CALCIUM_ION_INTO_CYTOSOL_BY_ENDOPLASMIC_RETICULUM	0.396270396270396	0.561997524932664	0.100990587455923	-0.364679388283476	-1.03488406994626
GOBP_RENAL_ABSORPTION	0.0264929979863864	0.105724393833523	0.352487857583619	-0.566568128779602	-1.57791060638564
GOBP_RENAL_FILTRATION	0.207674943566591	0.393399850964377	0.143758989039275	-0.456745227681137	-1.23142733375722
GOBP_RENAL_SYSTEM_DEVELOPMENT	0.00734846943856332	0.0449863290360794	0.407017918923954	0.390968955353307	1.39633247584498
GOBP_RENAL_SYSTEM_PROCESS	0.0570134599845048	0.186540347691267	0.321775918075361	-0.393992914318938	-1.34271805620722
GOBP_RENAL_SYSTEM_PROCESS_INVOLVED_IN_REGULATION_OF_SYSTEMIC_ARTERIAL_BLOOD_PRESSURE	0.33695652173913	0.512406190141894	0.0956031492204301	0.469079658253307	1.10333418873824
GOBP_RENAL_SYSTEM_VASCULATURE_DEVELOPMENT	0.355140186915888	0.527401723679017	0.107972360317345	-0.381084352698402	-1.06637490473601
GOBP_RENAL_TUBULE_DEVELOPMENT	0.0630914826498423	0.197674889618018	0.224966093540314	0.433834494443255	1.36493337812049
GOBP_RENAL_VESICLE_DEVELOPMENT	0.116575591985428	0.285123309466985	0.175204047558551	0.59915761899209	1.37723788040255
GOBP_RENAL_WATER_HOMEOSTASIS	0.0317499589437589	0.122137229450316	0.321775918075361	-0.64848617848633	-1.60198276934845
GOBP_REPLACEMENT_OSSIFICATION	0.182926829268293	0.366780759042149	0.133554954557592	0.483997503688237	1.25593838377812
GOBP_REPLICATIVE_SENESCENCE	0.737306843267108	0.806812519817004	0.0645031249656493	-0.323724626950486	-0.78525257692597
GOBP_REPRODUCTIVE_BEHAVIOR	0.764568764568765	0.82511591188929	0.0653834195468773	-0.280453516255603	-0.795868605844343
GOBP_REPRODUCTIVE_SYSTEM_DEVELOPMENT	0.000511478585509148	0.00677213507015213	0.477270815362862	0.447953912592526	1.58535025190892
GOBP_RESCUE_OF_STALLED_RIBOSOME	0.472972972972973	0.618874748088231	0.0886261133285098	-0.38352195581639	-1.00285064633721
GOBP_RESPIRATORY_BURST	1.26346773980369e-06	5.74123824580819e-05	0.643551836150722	0.820862894875992	2.14096307962821
GOBP_RESPIRATORY_CHAIN_COMPLEX_IV_ASSEMBLY	0.714606741573034	0.791561702890149	0.0668966276500666	-0.310803949935057	-0.824044993655181
GOBP_RESPIRATORY_ELECTRON_TRANSPORT_CHAIN	0.0277902872997931	0.109874561824182	0.352487857583619	-0.413881057093189	-1.40375771255331
GOBP_RESPIRATORY_GASEOUS_EXCHANGE_BY_RESPIRATORY_SYSTEM	0.169811320754717	0.352987102453213	0.138022242496643	0.421293266654608	1.23606426159954
GOBP_RESPIRATORY_SYSTEM_DEVELOPMENT	0.00122463229555288	0.0126482440808061	0.45505986738723	0.453340035135122	1.56161422171182
GOBP_RESPIRATORY_SYSTEM_PROCESS	0.692173913043478	0.776592759017907	0.0561766586307176	0.318334691521151	0.836419489095954
GOBP_RESPONSE_TO_ACETYLCHOLINE	0.71602787456446	0.79242480113786	0.0546808488785442	0.311890029763327	0.809331983971929
GOBP_RESPONSE_TO_ACIDIC_PH	0.000287257870071952	0.00459971664452713	0.49849310876659	0.769967153881051	1.91859638109602
GOBP_RESPONSE_TO_ACID_CHEMICAL	0.00199018725961681	0.0178643678935962	0.431707695803346	0.49621707612369	1.61140775914874
GOBP_RESPONSE_TO_ACTIVITY	0.0621890547263682	0.196459134659624	0.287857117255149	-0.433767523609189	-1.40444405894064
GOBP_RESPONSE_TO_ALCOHOL	0.000184692328369225	0.00337986960915682	0.518848077743792	0.478543186590112	1.66058829406778
GOBP_RESPONSE_TO_ALDOSTERONE	0.322463768115942	0.500546606430199	0.0982123351217438	0.48815074331944	1.14153336793508
GOBP_RESPONSE_TO_ALKALOID	0.0224989307133001	0.0946148291204535	0.352487857583619	-0.431660746026376	-1.43549684815666
GOBP_RESPONSE_TO_AMINE	0.0405061804465905	0.148464712881495	0.321775918075361	-0.494072346469788	-1.47369544129569
GOBP_RESPONSE_TO_AMINO_ACID_STARVATION	0.120481927710843	0.290654141991696	0.199915231309662	-0.42810870832207	-1.31948441302415
GOBP_RESPONSE_TO_AMPHETAMINE	0.0344581127601576	0.131078967916145	0.321775918075361	-0.552026730368848	-1.53741234038993
GOBP_RESPONSE_TO_AMYLOID_BETA	0.0442930153321976	0.15827711468604	0.282013350011725	0.524625865237369	1.49117164301127
GOBP_RESPONSE_TO_ANGIOTENSIN	0.17595818815331	0.35969404946425	0.136490437780413	0.472902694508581	1.26391792940689
GOBP_RESPONSE_TO_ANTIBIOTIC	0.636521739130435	0.739409973090988	0.0601186142531851	0.32768103138165	0.880359254509156
GOBP_RESPONSE_TO_ARSENIC_CONTAINING_SUBSTANCE	0.368695652173913	0.539298552414262	0.0880945010398517	0.404170460411776	1.06195164714818
GOBP_RESPONSE_TO_ATP	0.0261024927673235	0.10473701874688	0.352487857583619	-0.543185917783799	-1.53565747489482
GOBP_RESPONSE_TO_AUDITORY_STIMULUS	0.134751773049645	0.305787460188832	0.159646701919906	0.521588250545545	1.32574865762696
GOBP_RESPONSE_TO_AXON_INJURY	0.00136847165163739	0.0137491151823333	0.45505986738723	0.56563698050507	1.73449621692836
GOBP_RESPONSE_TO_BMP	0.263622974963181	0.445222189753243	0.0978773277424561	0.331351314670831	1.11186383733364
GOBP_RESPONSE_TO_CADMIUM_ION	0.100682593856655	0.263481925904751	0.183023938384487	0.491603047578906	1.37021866785
GOBP_RESPONSE_TO_CALCIUM_ION	0.119581464872945	0.289846464526475	0.155241966228839	0.373026763150578	1.23069807938816
GOBP_RESPONSE_TO_CAMP	0.0589515988063169	0.190338999548562	0.321775918075361	-0.413402233833062	-1.37750914181855
GOBP_RESPONSE_TO_CARBOHYDRATE	0.206997084548105	0.393296069206527	0.112378519110475	0.32930783285969	1.13407583717086
GOBP_RESPONSE_TO_CATECHOLAMINE	0.382428940568475	0.551214034169583	0.109684061970549	-0.313525141423034	-1.03193484046687
GOBP_RESPONSE_TO_CHEMOKINE	1.50876754818565e-05	0.000441767138108758	0.593325476396405	0.644001802698563	1.96673309306121
GOBP_RESPONSE_TO_COCAINE	0.524822695035461	0.657516113273555	0.0855356947987884	-0.317191828767922	-0.933815881174325
GOBP_RESPONSE_TO_COLD	0.00394211653284063	0.0285827760806536	0.407017918923954	-0.631362069735545	-1.85865164943245
GOBP_RESPONSE_TO_COPPER_ION	0.264705882352941	0.445817463112207	0.12563992130984	-0.439872853079263	-1.15462627450065
GOBP_RESPONSE_TO_CORTICOSTEROID	0.173780487804878	0.357610931531002	0.127505315300183	0.357459767844353	1.16906440235767
GOBP_RESPONSE_TO_DEXAMETHASONE	0.205217391304348	0.392085117335457	0.125033367555272	0.454788231055659	1.22184987749681
GOBP_RESPONSE_TO_DIETARY_EXCESS	0.355971896955504	0.527545202111198	0.107972360317345	-0.379263867137715	-1.07222844602419
GOBP_RESPONSE_TO_DOPAMINE	0.660194174757282	0.755603071578358	0.0747385227439092	-0.278836587133157	-0.877858896428431
GOBP_RESPONSE_TO_DSRNA	0.602094240837696	0.713490030076863	0.0629394692018967	0.326659142355886	0.885994485296481
GOBP_RESPONSE_TO_ELECTRICAL_STIMULUS	0.219895287958115	0.405157661092191	0.120433371642259	0.447669817703079	1.2041583313522
GOBP_RESPONSE_TO_ENDOPLASMIC_RETICULUM_STRESS	0.332225913621262	0.508156889968761	0.137250779610133	-0.268004940598713	-1.02890834714876
GOBP_RESPONSE_TO_EPIDERMAL_GROWTH_FACTOR	0.145051194539249	0.321252479836633	0.150169802128406	0.467156399679633	1.30207984429529
GOBP_RESPONSE_TO_ESTRADIOL	0.00597117808717037	0.0388241413975824	0.407017918923954	0.488115181615373	1.54611890312953
GOBP_RESPONSE_TO_ESTROGEN	0.0617495711835334	0.195553030126345	0.237793834423688	0.4884355347109	1.43305805323106
GOBP_RESPONSE_TO_ETHANOL	0.00255290777599941	0.0209633003913798	0.431707695803346	0.530182495713582	1.68567704962795
GOBP_RESPONSE_TO_EXTRACELLULAR_STIMULUS	0.00784909260514039	0.0467116730647379	0.380730400722792	-0.351496629208232	-1.43035538791915
GOBP_RESPONSE_TO_FATTY_ACID	0.0146913371724608	0.0704194683551815	0.380730400722792	-0.512405140711657	-1.5559776164988
GOBP_RESPONSE_TO_FIBROBLAST_GROWTH_FACTOR	0.00301582689223972	0.0240328102579103	0.431707695803346	0.508743352188981	1.63260374632825
GOBP_RESPONSE_TO_FLUID_SHEAR_STRESS	0.12280701754386	0.293362777573304	0.166933848713193	0.523588673451061	1.36561662826723
GOBP_RESPONSE_TO_FOOD	0.0817757009345794	0.233953907792756	0.241339976815091	-0.500208581663168	-1.39971603358206
GOBP_RESPONSE_TO_FUNGUS	0.00100547823354251	0.0111275820057707	0.45505986738723	0.663420781837429	1.81204540366099
GOBP_RESPONSE_TO_GAMMA_RADIATION	0.508532423208191	0.644342269168836	0.070113215764256	0.338858958160107	0.954375381714122
GOBP_RESPONSE_TO_GLUCAGON	0.00951508883865579	0.0532263266476771	0.380730400722792	-0.658921466470975	-1.72960898290032
GOBP_RESPONSE_TO_GONADOTROPIN	0.48479427549195	0.625556753367099	0.0749278818393739	0.379535890213549	0.959996961340931
GOBP_RESPONSE_TO_GROWTH_HORMONE	0.386574074074074	0.554669652855543	0.102080107662747	-0.373956326626904	-1.0553896406341
GOBP_RESPONSE_TO_HEAT	0.278481012658228	0.459265113891458	0.0988903007520636	0.351002227365308	1.10166928714117
GOBP_RESPONSE_TO_HEPATOCYTE_GROWTH_FACTOR	0.379432624113475	0.548747605407126	0.0875697115548511	0.44591737538572	1.06334044832824
GOBP_RESPONSE_TO_HYDROGEN_PEROXIDE	0.321766561514196	0.500525762355415	0.0902635484340068	0.340047791355554	1.06986094126284
GOBP_RESPONSE_TO_HYDROPEROXIDE	0.65036231884058	0.750215335826009	0.0610363728309177	0.363470944072064	0.854929247413904
GOBP_RESPONSE_TO_HYPEROXIA	0.360730593607306	0.532368537339814	0.105520936843198	-0.420765057970348	-1.07242603254849
GOBP_RESPONSE_TO_IMMOBILIZATION_STRESS	0.411347517730496	0.571810349470387	0.083129129135339	0.433399761967151	1.03349078245015
GOBP_RESPONSE_TO_INCREASED_OXYGEN_LEVELS	0.311512415349887	0.491892023498558	0.114266502484433	-0.405436721838327	-1.09309486147315
GOBP_RESPONSE_TO_INORGANIC_SUBSTANCE	0.014545183990803	0.069849599595946	0.380730400722792	0.356510991213449	1.32962187396048
GOBP_RESPONSE_TO_INSULIN	0.00399651018911956	0.0288424200127446	0.407017918923954	-0.436190534630359	-1.67962288650306
GOBP_RESPONSE_TO_INTERFERON_ALPHA	0.0487535077632393	0.168792549850566	0.321775918075361	0.659922662132032	1.55222086961664
GOBP_RESPONSE_TO_INTERFERON_BETA	0.126785714285714	0.297731439046746	0.165656695205483	0.529975532032974	1.34228686390726
GOBP_RESPONSE_TO_INTERLEUKIN_1	0.122324159021407	0.292931000198847	0.155241966228839	0.393538039629684	1.26119261336697
GOBP_RESPONSE_TO_INTERLEUKIN_4	0.111692844677138	0.27933709230242	0.175204047558551	0.516246420722799	1.36947728894468
GOBP_RESPONSE_TO_INTERLEUKIN_6	0.0222459558774073	0.0941273971229024	0.352487857583619	0.587930063592091	1.54477716853293
GOBP_RESPONSE_TO_IONIZING_RADIATION	0.329770992366412	0.505623846286185	0.0870515867946735	0.32540357720493	1.06430653338491
GOBP_RESPONSE_TO_IRON_ION	0.160270880361174	0.341708264004437	0.165656695205483	-0.477110160821829	-1.28633307507586
GOBP_RESPONSE_TO_ISCHEMIA	0.00362165991870587	0.0273810284199428	0.431707695803346	0.57774150288178	1.6897167827281
GOBP_RESPONSE_TO_KETONE	0.00808381596697911	0.0475596886188935	0.380730400722792	0.415476094683299	1.41900147607097
GOBP_RESPONSE_TO_LEAD_ION	0.0549645390070922	0.182526440617201	0.257206466468838	0.632360321387435	1.50793475375896
GOBP_RESPONSE_TO_LECTIN	0.0025592509084155	0.0209817626475537	0.431707695803346	0.737741683733484	1.78230148225891
GOBP_RESPONSE_TO_LEPTIN	0.0154166298342007	0.0728062776686122	0.380730400722792	0.678612216835888	1.65544557648337
GOBP_RESPONSE_TO_LEUKEMIA_INHIBITORY_FACTOR	0.663507109004739	0.756706009998455	0.0536769600638126	0.284454188415572	0.896434946640104
GOBP_RESPONSE_TO_LIGHT_INTENSITY	0.457777777777778	0.607837469320971	0.0897104652742981	-0.399604415647005	-1.00846989990614
GOBP_RESPONSE_TO_LIGHT_STIMULUS	0.13061797752809	0.300938182038639	0.142901149386948	0.33349642749421	1.18515730868986
GOBP_RESPONSE_TO_LITHIUM_ION	0.0892531876138433	0.245967741935484	0.20207170902116	0.633126392429485	1.45531930680166
GOBP_RESPONSE_TO_MACROPHAGE_COLONY_STIMULATING_FACTOR	9.10923569401171e-05	0.00193675202058573	0.538434096309916	0.855520337513871	2.01229113420689
GOBP_RESPONSE_TO_MAGNESIUM_ION	0.410138248847926	0.571538859694527	0.0982123351217438	-0.400792205920164	-1.03602430512805
GOBP_RESPONSE_TO_MANGANESE_ION	0.317028985507246	0.496181361569266	0.0992333343771191	0.491160928069934	1.14857264091247
GOBP_RESPONSE_TO_MECHANICAL_STIMULUS	0.00571334917795792	0.0375804893297258	0.407017918923954	0.429105714185619	1.47567091049606
GOBP_RESPONSE_TO_METAL_ION	0.0141833257270474	0.0687562545178722	0.380730400722792	0.374925995044092	1.34913297022002
GOBP_RESPONSE_TO_MINERALOCORTICOID	0.426315789473684	0.584514914112577	0.0806388495950661	0.396428942185707	1.03396040217397
GOBP_RESPONSE_TO_MISFOLDED_PROTEIN	0.0850111856823266	0.239602483738307	0.231126709673834	-0.521521186633365	-1.39387155236709
GOBP_RESPONSE_TO_MITOCHONDRIAL_DEPOLARISATION	0.554794520547945	0.678100682864856	0.0806388495950661	-0.364604330140972	-0.929286231868235
GOBP_RESPONSE_TO_MOLECULE_OF_BACTERIAL_ORIGIN	1.26652182398277e-10	2.40357697262509e-08	0.826657301178302	0.570912761048763	2.04994438392788
GOBP_RESPONSE_TO_MONOSACCHARIDE	0.154992548435171	0.335455654049998	0.134273452883202	0.349170868631854	1.18352727819545
GOBP_RESPONSE_TO_MURAMYL_DIPEPTIDE	0.0095684886460004	0.0534084268214663	0.380730400722792	0.715632721392764	1.70650721592965
GOBP_RESPONSE_TO_MUSCLE_ACTIVITY	0.0242652210600576	0.0996273980061981	0.352487857583619	-0.596907795223489	-1.59535761244748
GOBP_RESPONSE_TO_MUSCLE_STRETCH	0.118568232662192	0.288482252688069	0.193813302725311	-0.502006247900298	-1.3417139053848
GOBP_RESPONSE_TO_NERVE_GROWTH_FACTOR	0.327645051194539	0.504349829535678	0.0937465422491719	0.384481369528826	1.08286809296234
GOBP_RESPONSE_TO_NICOTINE	0.837370242214533	0.874757415108515	0.0471642455670861	0.274592405798911	0.750850096555422
GOBP_RESPONSE_TO_NITRIC_OXIDE	0.00514379688503319	0.0349034845886367	0.407017918923954	-0.719757653278567	-1.77804770080115
GOBP_RESPONSE_TO_NUTRIENT	0.0417287630402385	0.151967435549525	0.271288554688953	0.416471355679251	1.38355436696038
GOBP_RESPONSE_TO_ORGANOPHOSPHORUS	0.021524926786136	0.0921350168309422	0.352487857583619	-0.417865536211763	-1.47199728509629
GOBP_RESPONSE_TO_OSMOTIC_STRESS	0.101036269430052	0.264272508708313	0.227987202850442	-0.393839425331659	-1.30142877145501
GOBP_RESPONSE_TO_OXIDATIVE_STRESS	0.096100278551532	0.256067512895502	0.16823816568964	0.331514324409653	1.20527331376294
GOBP_RESPONSE_TO_OXYGEN_LEVELS	0.0374019097029164	0.139786568430156	0.321775918075361	-0.314706782440569	-1.25487660432496
GOBP_RESPONSE_TO_OXYGEN_RADICAL	0.518783542039356	0.653131908945862	0.0714786287425507	0.369972876793203	0.935808303399705
GOBP_RESPONSE_TO_PAIN	0.235087719298246	0.418028987198563	0.116234148779716	0.45630834402462	1.19013701749863
GOBP_RESPONSE_TO_PEPTIDE	0.18641810918775	0.370358323846696	0.11331290842208	0.300393185017201	1.11808476980745
GOBP_RESPONSE_TO_PEPTIDE_HORMONE	0.0223878859880548	0.0943384274694022	0.352487857583619	-0.352081206870568	-1.40883581074767
GOBP_RESPONSE_TO_PH	0.00168244305378875	0.0159645151992843	0.45505986738723	0.676088819774021	1.81640373520737
GOBP_RESPONSE_TO_PLATELET_DERIVED_GROWTH_FACTOR	0.240143369175627	0.422705126642361	0.116234148779716	0.496202578716014	1.21046503967334
GOBP_RESPONSE_TO_POTASSIUM_ION	0.185430463576159	0.369419010639284	0.151148761385484	-0.521621310991113	-1.26528674229633
GOBP_RESPONSE_TO_PROGESTERONE	0.387434554973822	0.555149513334973	0.0855356947987884	0.390561241437513	1.05054563471189
GOBP_RESPONSE_TO_PROSTAGLANDIN	0.287719298245614	0.468172017850278	0.103197466945307	0.446980131606241	1.14163801518849
GOBP_RESPONSE_TO_PROSTAGLANDIN_E	0.396428571428571	0.561997524932664	0.0855356947987884	0.427960341600667	1.05658824369448
GOBP_RESPONSE_TO_PROTOZOAN	0.0019907404502817	0.0178643678935962	0.431707695803346	0.702328730308941	1.77881160894745
GOBP_RESPONSE_TO_PURINE_CONTAINING_COMPOUND	0.00559968608902013	0.0370229568001795	0.407017918923954	-0.444420042050889	-1.59665800124285
GOBP_RESPONSE_TO_RADIATION	0.0579514824797844	0.188479364378724	0.216542836735348	0.340379051151693	1.25226209977541
GOBP_RESPONSE_TO_REACTIVE_OXYGEN_SPECIES	0.107558139534884	0.274752213946396	0.161978948883402	0.361126654802419	1.23352104906282
GOBP_RESPONSE_TO_RETINOIC_ACID	0.0789889415481833	0.22905451980356	0.199915231309662	0.419551965321407	1.32218493860313
GOBP_RESPONSE_TO_SALT	0.0168439117386032	0.0776152911408297	0.352487857583619	0.37067775258133	1.34083808441848
GOBP_RESPONSE_TO_SALT_STRESS	0.128378378378378	0.298733338242875	0.186432558434075	-0.526803263775009	-1.37497369509404
GOBP_RESPONSE_TO_STARVATION	0.0025434776302254	0.0209530215068729	0.431707695803346	-0.497320858917829	-1.87217854801135
GOBP_RESPONSE_TO_STEROID_HORMONE	0.0834512022630834	0.236899701050437	0.183023938384487	0.345168337235507	1.23059233906636
GOBP_RESPONSE_TO_STEROL	0.275438596491228	0.455714358547321	0.105920292736253	0.443034634590645	1.15551671488141
GOBP_RESPONSE_TO_STEROL_DEPLETION	0.867030965391621	0.897689768976898	0.047925896705813	0.292660449085192	0.672716233257264
GOBP_RESPONSE_TO_TEMPERATURE_STIMULUS	0.256880733944954	0.439786381842457	0.151148761385484	-0.299706294912829	-1.08851480443203
GOBP_RESPONSE_TO_TESTOSTERONE	0.168695652173913	0.351666607705098	0.139599673451922	0.47768871566765	1.28337511585408
GOBP_RESPONSE_TO_THYROID_HORMONE	0.00533333102668762	0.0357180027410852	0.407017918923954	0.672857592334464	1.70192400959186
GOBP_RESPONSE_TO_TOPOLOGICALLY_INCORRECT_PROTEIN	0.127272727272727	0.297919348810167	0.219250346703755	-0.324472297077504	-1.17753199003957
GOBP_RESPONSE_TO_TOXIC_SUBSTANCE	0.0141077673301432	0.068662646528149	0.380730400722792	0.410835326405318	1.41284005348442
GOBP_RESPONSE_TO_TRANSFORMING_GROWTH_FACTOR_BETA	3.88154512602502e-09	4.269317776905e-07	0.761460801445585	0.570081687231372	2.01187247586546
GOBP_RESPONSE_TO_TUMOR_CELL	0.316151202749141	0.495248781072026	0.096240602328129	0.403618780597716	1.10042575747012
GOBP_RESPONSE_TO_TUMOR_NECROSIS_FACTOR	2.86539998379208e-05	0.000764703620674512	0.575610261071129	0.511774946618271	1.76426027839281
GOBP_RESPONSE_TO_TYPE_II_INTERFERON	4.20361751350693e-05	0.00105069932386388	0.557332238758646	0.591569754713658	1.91082659090343
GOBP_RESPONSE_TO_TYPE_I_INTERFERON	0.146341463414634	0.323055613753288	0.14551614609036	0.415550552430396	1.26122524879613
GOBP_RESPONSE_TO_UV	0.106927710843373	0.274147769071702	0.165656695205483	0.381166267480701	1.25412271180808
GOBP_RESPONSE_TO_UV_B	0.0216187985743583	0.0921586721256341	0.352487857583619	0.68218601636093	1.62674976244875
GOBP_RESPONSE_TO_VIRUS	0.0921787709497207	0.249426548319537	0.172324344900946	0.333199684611508	1.21014358242988
GOBP_RESPONSE_TO_VITAMIN	0.0424143556280587	0.153808321470752	0.282013350011725	0.480003647144849	1.47190607895039
GOBP_RESPONSE_TO_VITAMIN_D	0.00313540933540029	0.0247388467657407	0.431707695803346	0.660174584172736	1.75128400599317
GOBP_RESPONSE_TO_XENOBIOTIC_STIMULUS	0.0268461789491897	0.106801103210907	0.352487857583619	-0.330464097556885	-1.32285166082933
GOBP_RESPONSE_TO_X_RAY	0.466312056737589	0.613442791174962	0.0764767053228531	0.384053400181252	0.976168997700425
GOBP_RESPONSE_TO_ZINC_ION	0.337995337995338	0.513304123262629	0.11101149245045	-0.382422124321255	-1.0852342555413
GOBP_RETINAL_GANGLION_CELL_AXON_GUIDANCE	0.621863799283154	0.727495458339471	0.0626618230932491	0.358562822519466	0.866247718070177
GOBP_RETINAL_ROD_CELL_DIFFERENTIATION	0.575591985428051	0.693145319232276	0.0672065093710464	0.391966637236352	0.900983787144394
GOBP_RETINA_DEVELOPMENT_IN_CAMERA_TYPE_EYE	0.162481536189069	0.345029171750017	0.130105630751129	0.357278985470589	1.19258841485068
GOBP_RETINA_HOMEOSTASIS	0.0244445278951497	0.100042940043728	0.352487857583619	-0.467831135630738	-1.5079482477692
GOBP_RETINA_LAYER_FORMATION	0.268018018018018	0.449417227205592	0.124434168630393	-0.437620866178932	-1.14431093668155
GOBP_RETINA_MORPHOGENESIS_IN_CAMERA_TYPE_EYE	0.198067632850242	0.38399491136006	0.153158808683073	-0.3771584494885	-1.19618730463173
GOBP_RETINA_VASCULATURE_DEVELOPMENT_IN_CAMERA_TYPE_EYE	0.108156028368794	0.275580054381751	0.179782316298324	0.582368329880038	1.38872319216346
GOBP_RETINOIC_ACID_METABOLIC_PROCESS	0.222222222222222	0.406666666666667	0.137250779610133	-0.488347439986216	-1.23242805794558
GOBP_RETINOIC_ACID_RECEPTOR_SIGNALING_PATHWAY	0.0586630924643554	0.190126303470814	0.321775918075361	-0.525426011459845	-1.46809307209313
GOBP_RETINOL_METABOLIC_PROCESS	0.0839160839160839	0.23756133369393	0.237793834423688	-0.489491826400422	-1.3890757464936
GOBP_RETROGRADE_AXONAL_TRANSPORT	0.864253393665158	0.895900139417413	0.0580983576873206	-0.266395760691907	-0.699264668317772
GOBP_RETROGRADE_TRANSPORT_ENDOSOME_TO_GOLGI	0.823684210526316	0.867178527786489	0.0676760401641789	-0.241353198955621	-0.804219742321889
GOBP_RETROGRADE_VESICLE_MEDIATED_TRANSPORT_GOLGI_TO_ENDOPLASMIC_RETICULUM	0.24190800681431	0.424967373036514	0.112378519110475	0.410913484225414	1.16796097182639
GOBP_REVERSE_CHOLESTEROL_TRANSPORT	0.31511839708561	0.494538029606942	0.0999276973731092	0.498598039642537	1.14608925184881
GOBP_RHO_PROTEIN_SIGNAL_TRANSDUCTION	0.00892097441661422	0.0509031992324402	0.380730400722792	0.453949055704796	1.48008636375961
GOBP_RHYTHMIC_BEHAVIOR	0.604810996563574	0.715716292469227	0.0619762736001998	0.330368687821641	0.900716792717538
GOBP_RHYTHMIC_PROCESS	0.0368794326241135	0.138541211705247	0.282013350011725	0.368172145924872	1.30132431458483
GOBP_RIBONUCLEOPROTEIN_COMPLEX_BIOGENESIS	0.480769230769231	0.623030232286681	0.120985142145252	-0.241238388447004	-0.979201676893225
GOBP_RIBONUCLEOSIDE_DIPHOSPHATE_METABOLIC_PROCESS	0.266355140186916	0.447329969950101	0.127505315300183	-0.411950749896768	-1.1527472554738
GOBP_RIBONUCLEOSIDE_METABOLIC_PROCESS	0.103370786516854	0.26791700056265	0.208955027549354	-0.530910231702726	-1.40762020111507
GOBP_RIBONUCLEOSIDE_MONOPHOSPHATE_BIOSYNTHETIC_PROCESS	0.664347826086957	0.756706009998455	0.0580983576873206	0.327308966985873	0.85999925937905
GOBP_RIBONUCLEOSIDE_MONOPHOSPHATE_METABOLIC_PROCESS	0.223300970873786	0.407331496887605	0.143758989039275	-0.37265844437537	-1.17323746531108
GOBP_RIBONUCLEOTIDE_CATABOLIC_PROCESS	0.0340671705119846	0.130171649294116	0.321775918075361	-0.484638767673873	-1.49371710376848
GOBP_RIBOSE_PHOSPHATE_BIOSYNTHETIC_PROCESS	0.0120930483658151	0.0620268066330695	0.380730400722792	-0.410107997975973	-1.53749057800375
GOBP_RIBOSE_PHOSPHATE_METABOLIC_PROCESS	1.05722099471643e-07	6.68790169990986e-06	0.704975715167238	-0.515974709242845	-2.06639155252585
GOBP_RIBOSOMAL_LARGE_SUBUNIT_ASSEMBLY	0.0205475316519191	0.0892250442240962	0.352487857583619	0.634738824281806	1.5816357945528
GOBP_RIBOSOMAL_LARGE_SUBUNIT_BIOGENESIS	0.741463414634146	0.80921374581158	0.0498907356726307	0.270403284652847	0.820693049177692
GOBP_RIBOSOMAL_SMALL_SUBUNIT_ASSEMBLY	0.286231884057971	0.467384376645329	0.105520936843198	0.504736514839759	1.18031895186075
GOBP_RIBOSOMAL_SMALL_SUBUNIT_BIOGENESIS	0.774494556765163	0.831449844723381	0.0458620343117985	0.264391981534766	0.836421562771686
GOBP_RIBOSOME_ASSEMBLY	0.788235294117647	0.841090722003087	0.0486034247259069	0.27242661811763	0.796258472362985
GOBP_RIBOSOME_BIOGENESIS	0.803333333333333	0.85240836612135	0.0810802057550866	-0.228054972925044	-0.903298552160901
GOBP_RIG_I_SIGNALING_PATHWAY	0.0882352941176471	0.245050215208034	0.227987202850442	-0.548558165790927	-1.43991534571913
GOBP_RNA_3_END_PROCESSING	0.482666666666667	0.623956631096674	0.0972150808846466	-0.289401698580361	-0.967925134835911
GOBP_RNA_5_END_PROCESSING	0.426523297491039	0.584514914112577	0.0817515582532145	0.413751947473601	1.00933023929364
GOBP_RNA_CAPPING	0.836236933797909	0.874503510887297	0.0475434194201301	0.270258644157405	0.722315076429622
GOBP_RNA_CATABOLIC_PROCESS	0.162629757785467	0.345200861181745	0.206587922696891	-0.284973748620732	-1.12495813335788
GOBP_RNA_DECAPPING	0.506912442396313	0.642925582880869	0.0860347242455604	-0.374027038962869	-0.966837921039308
GOBP_RNA_DESTABILIZATION	0.0287541122928495	0.113074498379556	0.352487857583619	-0.410816077389544	-1.42042089643762
GOBP_RNA_EXPORT_FROM_NUCLEUS	0.152406417112299	0.332028265851795	0.186432558434075	-0.359611795081824	-1.19682081185479
GOBP_RNA_LOCALIZATION	0.061741117550063	0.195553030126345	0.321775918075361	-0.350629825386091	-1.31777043734346
GOBP_RNA_METHYLATION	0.356020942408377	0.527545202111198	0.115240003147781	-0.312481751421029	-1.04022917550055
GOBP_RNA_MODIFICATION	0.764525993883792	0.82511591188929	0.0791316651768349	-0.241365206514344	-0.876623564553671
GOBP_RNA_POLYMERASE_II_PREINITIATION_COMPLEX_ASSEMBLY	0.909756097560976	0.92987203398053	0.059221919380382	-0.232887702438464	-0.723498970121758
GOBP_RNA_SPLICING	0.067917398275936	0.207394963507686	0.287805130535564	-0.310743413230359	-1.24935504095286
GOBP_RNA_SPLICING_VIA_TRANSESTERIFICATION_REACTIONS	0.0581482451010289	0.188815974586611	0.321775918075361	-0.309606939544965	-1.21817975827861
GOBP_RNA_STABILIZATION	0.476658476658477	0.621000346540372	0.0931454575337804	-0.304782348679811	-0.974854171520704
GOBP_RNA_SURVEILLANCE	0.693333333333333	0.777382932166302	0.0678338263479455	-0.330183445424413	-0.83327424102331
GOBP_RNA_TEMPLATED_DNA_BIOSYNTHETIC_PROCESS	0.828333333333333	0.868681948424069	0.0459538081039063	0.254676440141842	0.763834612148865
GOBP_ROOF_OF_MOUTH_DEVELOPMENT	0.0203685105565433	0.08882404092913	0.352487857583619	0.465369985720644	1.45609592462
GOBP_RRNA_CATABOLIC_PROCESS	0.433333333333333	0.58927813163482	0.0928481214159878	-0.405560843430971	-1.02350196135463
GOBP_RRNA_METABOLIC_PROCESS	0.403908794788274	0.567282808192353	0.121543282035469	-0.261974165108605	-1.00771843679772
GOBP_RRNA_METHYLATION	0.756756756756757	0.81996650911855	0.0642140881844605	-0.296621130400217	-0.775618417219232
GOBP_RRNA_MODIFICATION	0.913551401869159	0.931928721103264	0.0570059526582387	-0.239460692739422	-0.670074411609635
GOBP_RRNA_TRANSCRIPTION	0.172897196261682	0.35665267054946	0.161978948883402	-0.460629302023538	-1.28896273117966
GOBP_RUFFLE_ASSEMBLY	0.0741989881956155	0.220020610830054	0.213927855492356	0.5203766539134	1.44952121691346
GOBP_RUFFLE_ORGANIZATION	0.000200254957417072	0.00360037333966694	0.518848077743792	0.655611726974773	1.88887157550273
GOBP_SALIVARY_GLAND_DEVELOPMENT	0.226086956521739	0.410114487282629	0.118287526124085	0.459573373393874	1.2075219459726
GOBP_SARCOMERE_ORGANIZATION	0.177884615384615	0.361213432132608	0.161978948883402	-0.414050027512079	-1.23152579738657
GOBP_SARCOPLASMIC_RETICULUM_CALCIUM_ION_TRANSPORT	0.370283018867925	0.541012314992656	0.105920292736253	-0.356017116653947	-1.03875965186498
GOBP_SCF_DEPENDENT_PROTEASOMAL_UBIQUITIN_DEPENDENT_PROTEIN_CATABOLIC_PROCESS	0.968446601941748	0.972813250019509	0.0560595875032335	-0.212625036484162	-0.63420782241898
GOBP_SCHWANN_CELL_DEVELOPMENT	0.742160278745645	0.80936170212766	0.0530212512043078	0.302486955399024	0.784931688661202
GOBP_SCHWANN_CELL_DIFFERENTIATION	0.200698080279232	0.387190121743519	0.126875729929857	0.455588121382801	1.23568732900175
GOBP_SECONDARY_METABOLIC_PROCESS	0.283333333333333	0.464873519052193	0.124434168630393	-0.391760336420617	-1.12568183833474
GOBP_SECONDARY_PALATE_DEVELOPMENT	0.0738738738738739	0.219517568912898	0.222056046145248	0.592237802909083	1.48769826917076
GOBP_SECOND_MESSENGER_MEDIATED_SIGNALING	0.000661285292782304	0.00814525442359742	0.477270815362862	0.443873505980655	1.57287579246977
GOBP_SECRETION_BY_TISSUE	0.263403263403263	0.445184056460021	0.128142916898415	-0.405834282933619	-1.16906215431796
GOBP_SECRETORY_GRANULE_ORGANIZATION	0.37772397094431	0.547623119015048	0.106323255932708	-0.323293739221596	-1.02347604394075
GOBP_SEGMENTATION	0.2	0.386425339366516	0.120433371642259	0.378761097855658	1.18484039863506
GOBP_SEGMENT_SPECIFICATION	0.236203090507726	0.419080552549027	0.132147260608774	-0.490948204624732	-1.19088358043799
GOBP_SELECTIVE_AUTOPHAGY	0.0962566844919786	0.256350962233315	0.237793834423688	-0.391055527654763	-1.30146841813569
GOBP_SEMAPHORIN_PLEXIN_SIGNALING_PATHWAY	0.157627118644068	0.339076975622252	0.142901149386948	0.458119125067587	1.28113785910705
GOBP_SEMAPHORIN_PLEXIN_SIGNALING_PATHWAY_INVOLVED_IN_NEURON_PROJECTION_GUIDANCE	0.385869565217391	0.553991496826538	0.0878312634480124	0.458319814540836	1.0717741776372
GOBP_SEMINIFEROUS_TUBULE_DEVELOPMENT	0.491111111111111	0.631473314495471	0.0857844408075645	-0.392848783358828	-0.970470925639956
GOBP_SEMI_LUNAR_VALVE_DEVELOPMENT	0.00231118879032626	0.0197047110842458	0.431707695803346	0.616829437379835	1.73726211326465
GOBP_SENSORY_ORGAN_DEVELOPMENT	0.101449275362319	0.265082145311842	0.158514105424824	0.315401882471965	1.18325175978793
GOBP_SENSORY_ORGAN_MORPHOGENESIS	0.240740740740741	0.423611111111111	0.101350743797099	0.318909084697861	1.11852880039902
GOBP_SENSORY_PERCEPTION	0.595430107526882	0.707705627705628	0.051218434854034	0.257467482501413	0.951271897165391
GOBP_SENSORY_PERCEPTION_OF_CHEMICAL_STIMULUS	0.380835380835381	0.549690279267744	0.106729884364606	-0.324392924102282	-1.02214947457337
GOBP_SENSORY_PERCEPTION_OF_LIGHT_STIMULUS	0.337313432835821	0.512572369469379	0.128142916898415	-0.280200408683248	-1.04681315900066
GOBP_SENSORY_PERCEPTION_OF_MECHANICAL_STIMULUS	0.34575260804769	0.519389142080435	0.083129129135339	0.313246013489838	1.05247722474277
GOBP_SENSORY_PERCEPTION_OF_PAIN	0.421848739495798	0.580438491185948	0.0789209638180035	0.340186145520763	1.00698605184375
GOBP_SENSORY_PERCEPTION_OF_SMELL	0.62657091561939	0.731332430896071	0.0623861492893626	0.350285084740911	0.872836837971981
GOBP_SENSORY_PERCEPTION_OF_TASTE	0.0410995470875407	0.150209756973294	0.321775918075361	-0.544616523114635	-1.52398121004369
GOBP_SENSORY_PERCEPTION_OF_TEMPERATURE_STIMULUS	0.123214285714286	0.29406148113647	0.16823816568964	0.548515340794817	1.35422562380947
GOBP_SENSORY_SYSTEM_DEVELOPMENT	0.0187787141001828	0.0833401065101142	0.352487857583619	0.371439625316277	1.35476681417075
GOBP_SEQUESTERING_OF_CALCIUM_ION	0.015300799875239	0.072548372171311	0.380730400722792	0.439356448678134	1.43888235036582
GOBP_SEQUESTERING_OF_TRIGLYCERIDE	0.0315951239334173	0.121667348780289	0.321775918075361	-0.628411523325043	-1.60166549954993
GOBP_SERINE_FAMILY_AMINO_ACID_BIOSYNTHETIC_PROCESS	0.0867579908675799	0.242789702460666	0.231126709673834	-0.567404473678279	-1.44617362357106
GOBP_SERINE_FAMILY_AMINO_ACID_METABOLIC_PROCESS	0.237762237762238	0.420681528416335	0.135740943810425	-0.419808655092378	-1.20931727890494
GOBP_SEROTONIN_RECEPTOR_SIGNALING_PATHWAY	0.0464403718591543	0.163210195751925	0.321775918075361	-0.605274792087294	-1.52751417424573
GOBP_SEROTONIN_TRANSPORT	0.555555555555556	0.678100682864856	0.0791316651768349	-0.366150878931248	-0.924044194127532
GOBP_SERTOLI_CELL_DEVELOPMENT	0.300546448087432	0.482758620689655	0.102821842840815	0.506290482414931	1.16377128282555
GOBP_SERTOLI_CELL_DIFFERENTIATION	0.0785714285714286	0.228231292517007	0.213927855492356	0.590908198570608	1.4588890488712
GOBP_SEX_DETERMINATION	0.413978494623656	0.574546534791878	0.0833634065110386	0.430167922394052	1.0392376391465
GOBP_SEX_DIFFERENTIATION	0.0612535612535613	0.194946116685247	0.216542836735348	0.36577763925825	1.28291366939244
GOBP_SIGNALING_RECEPTOR_LIGAND_PRECURSOR_PROCESSING	0.191304347826087	0.376707956477145	0.130105630751129	0.464576165015776	1.24814648126414
GOBP_SIGNAL_RELEASE	0.167315175097276	0.350499982501408	0.216542836735348	-0.270666411316253	-1.09415831962021
GOBP_SIGNAL_TRANSDUCTION_BY_P53_CLASS_MEDIATOR	0.228276877761414	0.411143612482523	0.106729884364606	0.337645450830611	1.13674694782674
GOBP_SIGNAL_TRANSDUCTION_INVOLVED_IN_REGULATION_OF_GENE_EXPRESSION	0.695555555555556	0.779022222222222	0.0676760401641789	-0.329250303432221	-0.830919298048166
GOBP_SIGNAL_TRANSDUCTION_IN_ABSENCE_OF_LIGAND	0.181663837011885	0.366042273239833	0.132147260608774	0.412842510815978	1.20653697610579
GOBP_SIGNAL_TRANSDUCTION_IN_RESPONSE_TO_DNA_DAMAGE	0.319340329835082	0.498123489904312	0.0878312634480124	0.315989550590508	1.06850592237362
GOBP_SINGLE_FERTILIZATION	0.468085106382979	0.614676597925777	0.0684714904492087	0.306452267350083	0.984839740300295
GOBP_SISTER_CHROMATID_COHESION	0.467576791808874	0.6144815289122	0.0743625384422526	0.347040559894539	0.977418359006882
GOBP_SISTER_CHROMATID_SEGREGATION	0.000769583540177048	0.00907352817428693	0.477270815362862	0.454778180017475	1.57566861163619
GOBP_SKELETAL_MUSCLE_ADAPTATION	0.630824372759857	0.734623655913978	0.0619762736001998	0.354796017663569	0.865509761574351
GOBP_SKELETAL_MUSCLE_CELL_DIFFERENTIATION	0.654411764705882	0.752514785088182	0.0756946307932749	-0.2734833375844	-0.87882442722752
GOBP_SKELETAL_MUSCLE_CELL_PROLIFERATION	0.420107719928187	0.579287394217446	0.0826646449123753	0.411426633491146	1.02518873191385
GOBP_SKELETAL_MUSCLE_CONTRACTION	0.00326633324323716	0.0253202595133846	0.431707695803346	-0.679843292568646	-2.00137435816753
GOBP_SKELETAL_MUSCLE_ORGAN_DEVELOPMENT	0.0515078590864053	0.174785609244199	0.321775918075361	-0.351623181922372	-1.29570065688064
GOBP_SKELETAL_MUSCLE_SATELLITE_CELL_PROLIFERATION	0.679347826086957	0.767749947258396	0.0589694466690997	0.353096250947157	0.83052666797782
GOBP_SKELETAL_MUSCLE_TISSUE_REGENERATION	0.454385964912281	0.606005643990246	0.077274697304471	0.388440915344053	1.01312614269675
GOBP_SKELETAL_SYSTEM_DEVELOPMENT	3.91604089606821e-09	4.269317776905e-07	0.761460801445585	0.496160579241422	1.84871626810846
GOBP_SKELETAL_SYSTEM_MORPHOGENESIS	0.00292951042321761	0.023454392825886	0.431707695803346	0.445088780629179	1.53677949846742
GOBP_SKIN_DEVELOPMENT	0.00133922158194421	0.0134816726638155	0.45505986738723	0.443060858867939	1.54176570582579
GOBP_SKIN_EPIDERMIS_DEVELOPMENT	0.0396946564885496	0.146271282706413	0.282013350011725	0.432986692885933	1.38472960156394
GOBP_SLEEP	0.394144144144144	0.561433702484286	0.0992333343771191	-0.405016407672846	-1.05710602975589
GOBP_SMAD_PROTEIN_SIGNAL_TRANSDUCTION	0.00960661266008886	0.0534084738984408	0.380730400722792	0.521167696860007	1.58754162074574
GOBP_SMALL_GTPASE_MEDIATED_SIGNAL_TRANSDUCTION	1.68775336012671e-05	0.000485845405465689	0.575610261071129	0.430604417507504	1.60733029997375
GOBP_SMALL_MOLECULE_CATABOLIC_PROCESS	7.06971025078295e-07	3.56789926722974e-05	0.659444398037935	-0.49992865962815	-2.00224728921604
GOBP_SMOOTHENED_SIGNALING_PATHWAY	0.000678709307709132	0.00828025355405142	0.477270815362862	0.504363130572777	1.65570980204661
GOBP_SMOOTH_MUSCLE_CELL_APOPTOTIC_PROCESS	0.665158371040724	0.757225392848849	0.0707899094502623	-0.325404151859698	-0.854156333901115
GOBP_SMOOTH_MUSCLE_CELL_DIFFERENTIATION	0.711217183770883	0.788975286781122	0.070113215764256	-0.264988383758914	-0.851707350879745
GOBP_SMOOTH_MUSCLE_CELL_MIGRATION	0.000241323257507687	0.00406756701141247	0.518848077743792	0.617928562916513	1.88228725262125
GOBP_SMOOTH_MUSCLE_CELL_PROLIFERATION	0.00705479520133358	0.0435003256457681	0.407017918923954	0.457958148031705	1.51163144622036
GOBP_SMOOTH_MUSCLE_CONTRACTION	0.331506849315069	0.507533237849902	0.123257226381337	-0.312657399151558	-1.05302878876221
GOBP_SMOOTH_MUSCLE_TISSUE_DEVELOPMENT	0.292553191489362	0.474380554807433	0.102821842840815	0.443350643785561	1.12688796237643
GOBP_SNARE_COMPLEX_ASSEMBLY	0.817204301075269	0.863016248703561	0.0498907356726307	0.298338865134115	0.720753365667305
GOBP_SNRNA_3_END_PROCESSING	0.794014084507042	0.845672036793616	0.0503964322442957	0.311966657637618	0.752785287534517
GOBP_SNRNA_METABOLIC_PROCESS	0.853012048192771	0.88737744989896	0.0617054053637522	-0.248591924816303	-0.766191305204695
GOBP_SNRNA_PROCESSING	0.828054298642534	0.868681948424069	0.0601186142531851	-0.279357698953542	-0.733288578592232
GOBP_SNRNA_TRANSCRIPTION	0.75177304964539	0.815601335249413	0.0532386494755899	0.326620306859587	0.778863086976052
GOBP_SNRNA_TRANSCRIPTION_BY_RNA_POLYMERASE_II	0.929359823399558	0.943164930699017	0.0535669384770951	-0.250555144010066	-0.607766774957329
GOBP_SODIUM_ION_HOMEOSTASIS	0.517482517482518	0.651974531492604	0.0855356947987884	-0.331674405115788	-0.941222809106002
GOBP_SODIUM_ION_IMPORT_ACROSS_PLASMA_MEMBRANE	0.943262411347518	0.952557468613457	0.042845050912155	0.245322593042962	0.584999487507531
GOBP_SODIUM_ION_TRANSMEMBRANE_TRANSPORT	0.497764530551416	0.63572917610804	0.0645031249656493	0.288947159198502	0.970835353409572
GOBP_SODIUM_ION_TRANSPORT	0.516272189349112	0.651250294983962	0.0623861492893626	0.282431485707895	0.976106561665191
GOBP_SOMATIC_DIVERSIFICATION_OF_IMMUNE_RECEPTORS	0.751252086811352	0.81526545494724	0.0504983044100709	0.27506251017585	0.824447154721963
GOBP_SOMATIC_DIVERSIFICATION_OF_IMMUNOGLOBULINS	0.912751677852349	0.931475721433068	0.0418238690062304	0.235116625229566	0.680433920882521
GOBP_SOMATIC_STEM_CELL_POPULATION_MAINTENANCE	0.510924369747899	0.646141476155676	0.069119845655101	0.322429212191315	0.954423699079791
GOBP_SOMITE_DEVELOPMENT	0.325806451612903	0.503091155088592	0.0908241419007155	0.354658306415284	1.08082391001237
GOBP_SOMITOGENESIS	0.427364864864865	0.585199777543444	0.0785029047348687	0.350275950666238	1.01100906975168
GOBP_SPECIFICATION_OF_ANIMAL_ORGAN_IDENTITY	0.398954703832753	0.563463038158496	0.0838361057159929	0.405965735601836	1.05345161071222
GOBP_SPECIFICATION_OF_SYMMETRY	0.738275340393343	0.807010291959186	0.046788296531803	0.264877722198933	0.857949232228451
GOBP_SPERMATID_DIFFERENTIATION	0.571428571428571	0.690403206790851	0.0573667426768556	0.279817586383419	0.942058560206015
GOBP_SPERMATID_NUCLEUS_DIFFERENTIATION	0.769366197183099	0.829245350098064	0.0518457624865066	0.318213790165352	0.767859813420611
GOBP_SPERM_AXONEME_ASSEMBLY	0.554054054054054	0.677882753813986	0.0799858801499946	-0.359534912032361	-0.940128233714639
GOBP_SPERM_CAPACITATION	0.23972602739726	0.422260627151448	0.133554954557592	-0.469143858471385	-1.19573162577206
GOBP_SPERM_EGG_RECOGNITION	0.780885780885781	0.835510282158852	0.0643583367917361	-0.268543506213469	-0.784675014136119
GOBP_SPERM_FLAGELLUM_ASSEMBLY	0.222222222222222	0.406666666666667	0.140406238523342	-0.428924781775132	-1.21052309872633
GOBP_SPERM_MOTILITY	0.0118739234781	0.0616433474182213	0.380730400722792	-0.472527003845659	-1.59221902758448
GOBP_SPHINGOID_METABOLIC_PROCESS	0.23963133640553	0.422260627151448	0.134273452883202	-0.469100752820395	-1.21259788563005
GOBP_SPHINGOLIPID_BIOSYNTHETIC_PROCESS	0.440124416796268	0.594881960343992	0.0727141077934447	0.316222969978341	1.00039233110709
GOBP_SPHINGOLIPID_CATABOLIC_PROCESS	0.457894736842105	0.607837469320971	0.0768736734126542	0.392547847484726	1.00261178021166
GOBP_SPHINGOLIPID_MEDIATED_SIGNALING_PATHWAY	0.494565217391304	0.63322143276188	0.0745500777420554	0.409447095348449	0.963070921599323
GOBP_SPHINGOLIPID_METABOLIC_PROCESS	0.205357142857143	0.392085117335457	0.114266502484433	0.348776690754992	1.15428021872269
GOBP_SPHINGOMYELIN_METABOLIC_PROCESS	0.394977168949772	0.561796696883523	0.0999276973731092	-0.414566356738054	-1.05662707670941
GOBP_SPINAL_CORD_DEVELOPMENT	0.0736	0.219517568912898	0.208955027549354	0.440887226904696	1.3714451654655
GOBP_SPINAL_CORD_MOTOR_NEURON_DIFFERENTIATION	0.236983842010772	0.420029473006986	0.117249716749792	0.480167707695621	1.19647704666413
GOBP_SPINAL_CORD_PATTERNING	0.000208766351969326	0.00371430134545425	0.518848077743792	0.846496906924152	1.94577782023486
GOBP_SPINDLE_ASSEMBLY	0.0168619733912967	0.077628707688234	0.352487857583619	0.451179129922735	1.46138672932257
GOBP_SPINDLE_LOCALIZATION	0.294915254237288	0.476551801548995	0.0995791200495904	0.382056545827334	1.10957700002291
GOBP_SPINDLE_ORGANIZATION	0.0034974783570563	0.026827962726881	0.431707695803346	0.446275257260024	1.52502166764496
GOBP_SPLEEN_DEVELOPMENT	0.229965156794425	0.412327749715971	0.117249716749792	0.450931068907379	1.20519478856196
GOBP_SPLICEOSOMAL_COMPLEX_ASSEMBLY	0.576227390180879	0.693584483741325	0.0852884689790502	-0.285016623601371	-0.938102069491253
GOBP_SPLICEOSOMAL_SNRNP_ASSEMBLY	0.303030303030303	0.484576790857568	0.118287526124085	-0.377896057053811	-1.10419945762893
GOBP_SPROUTING_ANGIOGENESIS	0.10806697108067	0.275580054381751	0.165656695205483	0.383113108780954	1.25782817092903
GOBP_SRP_DEPENDENT_COTRANSLATIONAL_PROTEIN_TARGETING_TO_MEMBRANE	0.710382513661202	0.788390729911198	0.0571258510018113	0.348845554676724	0.801864646433159
GOBP_STARTLE_RESPONSE	0.442696629213483	0.596627440318224	0.0922597260527354	-0.378834635459224	-1.00441704437343
GOBP_STEM_CELL_DEVELOPMENT	0.0650793650793651	0.201490433031219	0.222056046145248	0.437831130011156	1.36962326266926
GOBP_STEM_CELL_DIFFERENTIATION	0.0857558139534884	0.241170576672708	0.183023938384487	0.35704592358738	1.24245044303496
GOBP_STEM_CELL_DIVISION	0.108796296296296	0.276417292392899	0.206587922696891	-0.490774117832673	-1.3668218287107
GOBP_STEM_CELL_PROLIFERATION	0.0206234291540992	0.089478789996278	0.352487857583619	0.452509008636683	1.43333532420402
GOBP_STEROID_BIOSYNTHETIC_PROCESS	0.232695139911635	0.415590762254171	0.105520936843198	0.336744437073294	1.13371351546134
GOBP_STEROID_CATABOLIC_PROCESS	0.318996415770609	0.497879267258179	0.0982123351217438	0.465674975954101	1.1359942540036
GOBP_STEROID_HORMONE_BIOSYNTHETIC_PROCESS	0.236933797909408	0.420029473006986	0.115240003147781	0.446354654252351	1.19296349319812
GOBP_STEROID_HORMONE_MEDIATED_SIGNALING_PATHWAY	0.596439169139466	0.708427052079421	0.0911073131586733	-0.265341889396956	-0.923806414252731
GOBP_STEROID_HORMONE_SECRETION	0.326164874551971	0.503091155088592	0.096887770327544	0.466859031239864	1.12787925873166
GOBP_STEROID_METABOLIC_PROCESS	0.220797720797721	0.405944571714216	0.106729884364606	0.319616326836699	1.1260322091629
GOBP_STEROL_BIOSYNTHETIC_PROCESS	0.380835380835381	0.549690279267744	0.106729884364606	-0.324353142204981	-1.02202412336377
GOBP_STEROL_HOMEOSTASIS	0.00637007391431854	0.0406985769787634	0.407017918923954	-0.488413704685743	-1.63353533611822
GOBP_STEROL_METABOLIC_PROCESS	0.0567591253558216	0.186074061627147	0.321775918075361	-0.378107427016028	-1.34471606988653
GOBP_STEROL_TRANSPORT	0.227665706051873	0.411143612482523	0.156312403073186	-0.319348500308576	-1.10845057247124
GOBP_STORE_OPERATED_CALCIUM_ENTRY	0.220070422535211	0.40518894900123	0.120985142145252	0.517043705598817	1.24764260877917
GOBP_STRESS_ACTIVATED_PROTEIN_KINASE_SIGNALING_CASCADE	0.0606508875739645	0.193712289615751	0.222056046145248	0.369559083288565	1.27722674126364
GOBP_STRESS_FIBER_ASSEMBLY	0.0782208588957055	0.227470874563902	0.197822021315103	0.417357062007622	1.33413715432446
GOBP_STRESS_GRANULE_ASSEMBLY	0.00930459202418481	0.0523709981267815	0.380730400722792	-0.60934101382607	-1.70509746981077
GOBP_STRIATED_MUSCLE_ADAPTATION	0.148936170212766	0.326271456250625	0.176694268938498	-0.42412388879025	-1.28484076854965
GOBP_STRIATED_MUSCLE_CELL_APOPTOTIC_PROCESS	0.796116504854369	0.847030932490404	0.0653834195468773	-0.268156979285672	-0.799845854050614
GOBP_STRIATED_MUSCLE_CELL_DEVELOPMENT	0.235142118863049	0.418028987198563	0.144630528034484	-0.357639318565053	-1.15626226064617
GOBP_STRIATED_MUSCLE_CELL_DIFFERENTIATION	0.121621621621622	0.292028673471972	0.237793834423688	-0.29872320126852	-1.16473255279069
GOBP_STRIATED_MUSCLE_CELL_PROLIFERATION	0.0747967479674797	0.220263526773199	0.208955027549354	0.460714612714374	1.3983013586344
GOBP_STRIATED_MUSCLE_CONTRACTION	0.000277070334847888	0.00452136431770884	0.49849310876659	-0.558413754299776	-2.07388952597458
GOBP_STRIATED_MUSCLE_TISSUE_DEVELOPMENT	0.0468736600689073	0.164163518750832	0.321775918075361	-0.354759671944401	-1.36601642606895
GOBP_STRIATUM_DEVELOPMENT	0.0675675675675676	0.206572921370057	0.261663521711573	-0.568532991883062	-1.48388964607134
GOBP_SUBPALLIUM_DEVELOPMENT	0.22247191011236	0.406978246131999	0.138022242496643	-0.456622259573218	-1.21065799540659
GOBP_SUBSTANTIA_NIGRA_DEVELOPMENT	0.368695652173913	0.539298552414262	0.0880945010398517	0.396410122272299	1.06500922025317
GOBP_SUBSTRATE_ADHESION_DEPENDENT_CELL_SPREADING	0.00375004351313886	0.0278635303081227	0.431707695803346	0.524073649524951	1.65223410154002
GOBP_SUBSTRATE_DEPENDENT_CELL_MIGRATION	0.02089113609313	0.0902581630195599	0.352487857583619	0.643306154701794	1.61598170227522
GOBP_SULFATE_TRANSPORT	0.448087431693989	0.600889819419	0.0799858801499946	0.442246666977758	1.0165586532441
GOBP_SULFATION	0.211920529801325	0.396886255373533	0.140406238523342	-0.506938157489488	-1.2296701003585
GOBP_SULFUR_AMINO_ACID_BIOSYNTHETIC_PROCESS	0.0577777777777778	0.18832909245123	0.282013350011725	-0.622072484152351	-1.53673190571919
GOBP_SULFUR_AMINO_ACID_METABOLIC_PROCESS	0.107728337236534	0.274900398406374	0.208955027549354	-0.478018566956332	-1.35142086981934
GOBP_SULFUR_COMPOUND_BIOSYNTHETIC_PROCESS	0.00386001529038218	0.0282957344033166	0.431707695803346	-0.467571929132676	-1.69356578312686
GOBP_SULFUR_COMPOUND_CATABOLIC_PROCESS	0.431235431235431	0.587365929873302	0.0959206777921745	-0.347724804122119	-1.00166971030214
GOBP_SULFUR_COMPOUND_METABOLIC_PROCESS	0.0018491540170331	0.0170414841425856	0.45505986738723	-0.430366383660677	-1.70506715161801
GOBP_SULFUR_COMPOUND_TRANSPORT	0.479418886198547	0.622719951242871	0.0919686140000427	-0.31573343460205	-0.975751350538105
GOBP_SUPEROXIDE_ANION_GENERATION	6.00907712146409e-05	0.00141086677687487	0.557332238758646	0.762544735483638	2.04867920498694
GOBP_SUPEROXIDE_METABOLIC_PROCESS	8.08275344509669e-06	0.000265487363158176	0.593325476396405	0.695453112731304	2.05861289018603
GOBP_SUPPRESSION_OF_VIRAL_RELEASE_BY_HOST	0.847682119205298	0.88247118626736	0.0578529757032509	-0.287405202697555	-0.697153250792699
GOBP_SURFACTANT_HOMEOSTASIS	0.22075055187638	0.405944571714216	0.137250779610133	-0.499983689580129	-1.21280078183178
GOBP_SYMPATHETIC_NERVOUS_SYSTEM_DEVELOPMENT	0.283154121863799	0.464873519052193	0.105520936843198	0.484695870844461	1.17097107036036
GOBP_SYNAPSE_ASSEMBLY	0.249271137026239	0.432638451595798	0.100633389423036	0.324319042235443	1.10855591855323
GOBP_SYNAPSE_MATURATION	0.0491228070175439	0.169802982551197	0.271288554688953	0.581106132873488	1.51563285853677
GOBP_SYNAPSE_ORGANIZATION	5.34795972941185e-06	0.000186224062985395	0.610526878385931	0.449107062912468	1.6649709379461
GOBP_SYNAPTIC_MEMBRANE_ADHESION	0.411347517730496	0.571810349470387	0.083129129135339	0.405973811719254	1.0318852760881
GOBP_SYNAPTIC_TRANSMISSION_CHOLINERGIC	0.0933572710951526	0.25097725975423	0.195789002148949	0.569670378398927	1.41949889797848
GOBP_SYNAPTIC_TRANSMISSION_DOPAMINERGIC	0.271910112359551	0.452506468246293	0.123257226381337	-0.434945469102487	-1.15318558982857
GOBP_SYNAPTIC_TRANSMISSION_GABAERGIC	0.382211538461538	0.551105918622006	0.105125131597001	-0.337173149825047	-1.03152014516127
GOBP_SYNAPTIC_TRANSMISSION_GLUTAMATERGIC	0.387640449438202	0.555192359102729	0.114266502484433	-0.29917209696266	-1.01957106817399
GOBP_SYNAPTIC_VESICLE_CLUSTERING	0.417777777777778	0.577317511686444	0.0949751525905595	-0.416485053372611	-1.02886060077865
GOBP_SYNAPTIC_VESICLE_CYTOSKELETAL_TRANSPORT	0.943262411347518	0.952557468613457	0.042845050912155	0.244655607668557	0.58340898539616
GOBP_SYNAPTIC_VESICLE_EXOCYTOSIS	0.47626582278481	0.6207450956481	0.0696133438850965	0.313424604834876	0.983726694764185
GOBP_SYNAPTIC_VESICLE_LOCALIZATION	0.351219512195122	0.524526021710232	0.11146266692298	-0.338312741931136	-1.05101693993877
GOBP_SYNAPTIC_VESICLE_LUMEN_ACIDIFICATION	0.457194899817851	0.607837469320971	0.0789209638180035	0.437603216117521	1.0058851072225
GOBP_SYNAPTIC_VESICLE_MATURATION	0.228723404255319	0.411220604703247	0.118815039412263	0.475623260491837	1.20891699242398
GOBP_SYNAPTIC_VESICLE_MEMBRANE_ORGANIZATION	0.244642857142857	0.428125	0.114750719227023	0.465054719993794	1.1778597386396
GOBP_SYNAPTIC_VESICLE_PRIMING	0.908888888888889	0.929776810016331	0.0549073703290958	-0.245872762006314	-0.620501851283814
GOBP_SYNAPTIC_VESICLE_RECYCLING	0.0601626016260163	0.19286359530262	0.234392647294686	0.456012465187358	1.39713123389244
GOBP_SYNAPTIC_VESICLE_TRANSPORT	0.504716981132076	0.641252122816949	0.0875697115548511	-0.324520693617209	-0.946861785447411
GOBP_SYNAPTONEMAL_COMPLEX_ORGANIZATION	0.228110599078341	0.411143612482523	0.138022242496643	-0.475431582699025	-1.22896270892005
GOBP_SYNCYTIUM_FORMATION	0.0570469798657718	0.186540347691267	0.245041785430996	0.501148522993692	1.45033748299225
GOBP_S_ADENOSYLMETHIONINE_METABOLIC_PROCESS	0.0341849934409449	0.130427331639167	0.321775918075361	-0.651119301107344	-1.57940751649698
GOBP_TAXIS	2.6509980701128e-15	1.50930156791756e-12	1.00731795687447	0.594339789562014	2.19376542696568
GOBP_TELENCEPHALON_DEVELOPMENT	0.334285714285714	0.510089338892198	0.0826646449123753	0.299240577629853	1.04891613867762
GOBP_TELENCEPHALON_GLIAL_CELL_MIGRATION	0.253141831238779	0.436292883709218	0.112843355675562	0.474323688310697	1.18191497815712
GOBP_TELOMERASE_RNA_LOCALIZATION	0.921658986175115	0.937019969278034	0.0559428593065705	-0.246215954433421	-0.636453776633913
GOBP_TELOMERE_CAPPING	0.344988344988345	0.51839304390624	0.109684061970549	-0.369870969752876	-1.06546482370416
GOBP_TELOMERE_MAINTENANCE	0.651651651651652	0.750705422403536	0.086794975677172	-0.249867531757601	-0.90380507831809
GOBP_TELOMERE_MAINTENANCE_IN_RESPONSE_TO_DNA_DAMAGE	0.210407239819005	0.396286990257037	0.142901149386948	-0.439043656276993	-1.21499233129478
GOBP_TELOMERE_MAINTENANCE_VIA_TELOMERE_LENGTHENING	0.755784061696658	0.819085772447901	0.0707899094502623	-0.253941377507652	-0.842557171718786
GOBP_TELOMERE_ORGANIZATION	0.663636363636364	0.756706009998455	0.0862865626267245	-0.246105602688237	-0.89388501152574
GOBP_TEMPERATURE_HOMEOSTASIS	0.142857142857143	0.318240161835077	0.208955027549354	-0.316566509234495	-1.17156237099588
GOBP_TERPENOID_METABOLIC_PROCESS	0.0246871534821984	0.100554033738302	0.352487857583619	-0.460675986206117	-1.49098681751542
GOBP_TETRAPYRROLE_BIOSYNTHETIC_PROCESS	0.0410995470875407	0.150209756973294	0.321775918075361	-0.543705952086377	-1.52143319124775
GOBP_TETRAPYRROLE_METABOLIC_PROCESS	0.0245047360919358	0.100209311839648	0.352487857583619	-0.488157981242974	-1.51852272289916
GOBP_THIOESTER_BIOSYNTHETIC_PROCESS	0.000169650977791188	0.00318626965430993	0.518848077743792	-0.689574165228727	-2.05102841990685
GOBP_THIOESTER_METABOLIC_PROCESS	6.68929100187906e-05	0.00153126715041659	0.538434096309916	-0.653470990278999	-2.19779291012031
GOBP_THYMIC_T_CELL_SELECTION	0.0183002375402283	0.0817527612520746	0.352487857583619	0.66213242012046	1.63473402290406
GOBP_THYMOCYTE_APOPTOTIC_PROCESS	0.179078014184397	0.363116638179997	0.136490437780413	0.543813224736339	1.29678418047238
GOBP_THYMUS_DEVELOPMENT	0.315068493150685	0.494538029606942	0.096240602328129	0.38895012578384	1.0934390293719
GOBP_THYROID_GLAND_DEVELOPMENT	0.746606334841629	0.812231605037899	0.0650877566917313	-0.290433025151378	-0.803733053122715
GOBP_THYROID_HORMONE_GENERATION	0.0189020490089309	0.0837114080568382	0.352487857583619	0.656783897295042	1.58671651539161
GOBP_THYROID_HORMONE_METABOLIC_PROCESS	0.122340425531915	0.292931000198847	0.16823816568964	0.533360792005896	1.35567155374586
GOBP_TIGHT_JUNCTION_ORGANIZATION	0.143089430894309	0.318240161835077	0.147331213699377	0.418304037889745	1.2695822714573
GOBP_TISSUE_HOMEOSTASIS	0.0634005763688761	0.198103359715449	0.213927855492356	0.366956692615052	1.28346544176257
GOBP_TISSUE_MIGRATION	0.000313426845464694	0.00482282028877205	0.49849310876659	0.437197552264779	1.56522157225012
GOBP_TISSUE_REGENERATION	0.144781144781145	0.321011936762694	0.149207542435322	0.428505394467606	1.2690574175064
GOBP_TISSUE_REMODELING	0.00087218255251609	0.0099512509956876	0.477270815362862	0.496111173519254	1.67463856175619
GOBP_TOLERANCE_INDUCTION	0.266071428571429	0.447235494880546	0.109250039480711	0.47364957593775	1.16939006940433
GOBP_TOLL_LIKE_RECEPTOR_2_SIGNALING_PATHWAY	0.00164991556307191	0.0157727002708591	0.45505986738723	0.768126408897071	1.83168435475934
GOBP_TOLL_LIKE_RECEPTOR_3_SIGNALING_PATHWAY	0.186046511627907	0.370294976783453	0.134273452883202	0.50636951358924	1.28080955423699
GOBP_TOLL_LIKE_RECEPTOR_4_SIGNALING_PATHWAY	0.102521008403361	0.267065402673525	0.179782316298324	0.469023884921269	1.35129657998589
GOBP_TOLL_LIKE_RECEPTOR_9_SIGNALING_PATHWAY	0.0158552247236843	0.0744657850450581	0.352487857583619	0.7223584917785	1.69907777172085
GOBP_TOLL_LIKE_RECEPTOR_SIGNALING_PATHWAY	0.000439618703704477	0.00597508285883751	0.49849310876659	0.610339828243519	1.8460384452986
GOBP_TONGUE_DEVELOPMENT	0.595555555555556	0.707705627705628	0.0755015292281669	-0.361469944400742	-0.892954455743329
GOBP_TOOTH_MINERALIZATION	0.177101967799642	0.360823253680066	0.138022242496643	0.512643840372567	1.29667981789787
GOBP_TORC1_SIGNALING	0.148648648648649	0.325920272004996	0.190023305279108	-0.357662958220655	-1.20399318981617
GOBP_TOR_SIGNALING	0.32	0.498680109001117	0.134273452883202	-0.288782603977255	-1.04473726016778
GOBP_TRABECULA_FORMATION	0.232432432432432	0.415266312337442	0.118815039412263	0.476820988771046	1.19777183458158
GOBP_TRABECULA_MORPHOGENESIS	0.338514680483592	0.513788276895121	0.0925528864684773	0.384398373571482	1.07563189051252
GOBP_TRACHEA_DEVELOPMENT	0.394366197183099	0.561470518023395	0.0850427463764322	0.430510378408944	1.03883498785189
GOBP_TRANSCRIPTION_BY_RNA_POLYMERASE_I	0.770883054892601	0.829832935560859	0.066132620475844	-0.256091905231839	-0.823112904395076
GOBP_TRANSCRIPTION_BY_RNA_POLYMERASE_III	0.221130221130221	0.406264343159288	0.14551614609036	-0.372740759718799	-1.17449162232195
GOBP_TRANSCRIPTION_INITIATION_AT_RNA_POLYMERASE_II_PROMOTER	0.25	0.433062880324544	0.143758989039275	-0.327413256419606	-1.10225058854009
GOBP_TRANSCRIPTION_INITIATION_COUPLED_CHROMATIN_REMODELING	0.807962529274005	0.856610800744879	0.0629394692018967	-0.265539775612866	-0.761775767479812
GOBP_TRANSCRIPTION_PREINITIATION_COMPLEX_ASSEMBLY	0.580645161290323	0.696792320299696	0.0826646449123753	-0.285273034733521	-0.923291742821588
GOBP_TRANSCYTOSIS	0.713028169014085	0.790638113778932	0.0553642837725362	0.333356634146872	0.804399968855938
GOBP_TRANSEPITHELIAL_TRANSPORT	0.328671328671329	0.505431365054314	0.112843355675562	-0.383763131802351	-1.08903975517866
GOBP_TRANSFORMING_GROWTH_FACTOR_BETA1_PRODUCTION	0.0130128127205682	0.0647496039773649	0.380730400722792	0.732950615544676	1.71399428587019
GOBP_TRANSFORMING_GROWTH_FACTOR_BETA_PRODUCTION	0.00208453553905718	0.0184157932795328	0.431707695803346	0.640003768859902	1.74808495518683
GOBP_TRANSFORMING_GROWTH_FACTOR_BETA_RECEPTOR_SIGNALING_PATHWAY	1.88527672453668e-06	7.66679201311585e-05	0.643551836150722	0.544870281997615	1.87643341441335
GOBP_TRANSITION_METAL_ION_TRANSPORT	0.628342245989305	0.732899082278442	0.0824344091527096	-0.268650915469027	-0.90354290565075
GOBP_TRANSLATIONAL_ELONGATION	0.423728813559322	0.58217483134733	0.0992333343771191	-0.321487770963409	-1.01014944710497
GOBP_TRANSLATIONAL_INITIATION	0.117816091954023	0.287061176972142	0.222056046145248	-0.355604446168547	-1.22348764318648
GOBP_TRANSLESION_SYNTHESIS	0.0882882882882883	0.245064566191327	0.20207170902116	0.567480134907567	1.42550713639666
GOBP_TRANSMEMBRANE_RECEPTOR_PROTEIN_SERINE_THREONINE_KINASE_SIGNALING_PATHWAY	2.11858245176933e-07	1.23359278214387e-05	0.690132458796796	0.500394533475511	1.8195554947439
GOBP_TRANSMISSION_OF_NERVE_IMPULSE	0.546689303904924	0.672404223045806	0.0662842187012672	0.320053505282562	0.926082940053109
GOBP_TRANSPORT_ALONG_MICROTUBULE	0.819314641744548	0.864286275017345	0.0764767053228531	-0.232042075120225	-0.858414301587773
GOBP_TRANSPORT_OF_VIRUS	0.954225352112676	0.962300866802864	0.0419926218968594	0.241548216273574	0.582863389369549
GOBP_TRANSPOSITION	0.710112359550562	0.788390729911198	0.0672065093710464	-0.312216823093962	-0.827790991907485
GOBP_TRICARBOXYLIC_ACID_CYCLE	0.0023033433676158	0.0196705523594389	0.431707695803346	-0.678526114074399	-1.89869569593592
GOBP_TRIGLYCERIDE_BIOSYNTHETIC_PROCESS	0.00133567372219156	0.013472425497066	0.45505986738723	-0.662165044541995	-1.93482379452292
GOBP_TRIGLYCERIDE_CATABOLIC_PROCESS	0.00172805821508848	0.0162469179708503	0.45505986738723	-0.695786088007555	-1.87590357882987
GOBP_TRIGLYCERIDE_METABOLIC_PROCESS	0.00490544850799669	0.0336042702629064	0.407017918923954	-0.574699107352324	-1.93459735077948
GOBP_TRIPARTITE_REGIONAL_SUBDIVISION	0.385869565217391	0.553991496826538	0.0878312634480124	0.458448607373202	1.07207535779048
GOBP_TRNA_5_END_PROCESSING	0.448087431693989	0.600889819419	0.0799858801499946	0.442257369320517	1.01658325390241
GOBP_TRNA_CATABOLIC_PROCESS	0.772626931567329	0.830837439108288	0.062249042949858	-0.312514080120427	-0.758059369940208
GOBP_TRNA_METABOLIC_PROCESS	0.227414330218069	0.411143612482523	0.163180127180689	-0.299511202585183	-1.108008966269
GOBP_TRNA_METHYLATION	0.403301886792453	0.567237022597646	0.100633389423036	-0.349446266309614	-1.01958772473888
GOBP_TRNA_MODIFICATION	0.909090909090909	0.929776810016331	0.0636424081651019	-0.227650957967813	-0.757643125338991
GOBP_TRNA_PROCESSING	0.887240356083086	0.913262270905933	0.0699458736501659	-0.229185308930416	-0.797924741259646
GOBP_TRNA_THREONYLCARBAMOYLADENOSINE_METABOLIC_PROCESS	0.0750551876379691	0.220391278771893	0.245041785430996	-0.605947955371642	-1.46983625534112
GOBP_TRNA_WOBBLE_BASE_MODIFICATION	0.942922374429224	0.952557468613457	0.0544555953940371	-0.231755022018104	-0.590686213310944
GOBP_TROPHECTODERMAL_CELL_DIFFERENTIATION	0.00960198462713666	0.0534084738984408	0.380730400722792	-0.683802071375339	-1.74284230252117
GOBP_TROPHOBLAST_CELL_MIGRATION	0.938405797101449	0.94858774992066	0.0440640346597561	0.258843330352946	0.605301339205323
GOBP_TUBE_FORMATION	0.127031019202363	0.297897914138632	0.149207542435322	0.366462971366027	1.22324433256894
GOBP_TUBULIN_DEACETYLATION	0.373303167420814	0.543874162600015	0.102821842840815	-0.405180966247777	-1.06356322351392
GOBP_TUMOR_NECROSIS_FACTOR_MEDIATED_SIGNALING_PATHWAY	0.0867507886435331	0.242789702460666	0.190023305279108	0.422077387124314	1.32711361532287
GOBP_TUMOR_NECROSIS_FACTOR_SUPERFAMILY_CYTOKINE_PRODUCTION	2.41334001642161e-09	2.81044414639644e-07	0.774939030136436	0.642695673243758	2.16050105909923
GOBP_TYPE_2_IMMUNE_RESPONSE	0.000419315405095462	0.00579129955716752	0.49849310876659	0.706888957665401	1.92726120309431
GOBP_TYPE_B_PANCREATIC_CELL_DEVELOPMENT	0.132584269662921	0.303365797341701	0.183023938384487	-0.508601143743152	-1.34847136388201
GOBP_TYPE_B_PANCREATIC_CELL_DIFFERENTIATION	0.091324200913242	0.249426548319537	0.224966093540314	-0.5013958920849	-1.36775061475945
GOBP_TYPE_B_PANCREATIC_CELL_PROLIFERATION	0.0738738738738739	0.219517568912898	0.222056046145248	0.587587979157139	1.47601793617997
GOBP_TYPE_II_INTERFERON_MEDIATED_SIGNALING_PATHWAY	0.171945701357466	0.356053940347239	0.159646701919906	-0.487117944773377	-1.27864034772509
GOBP_TYPE_II_INTERFERON_PRODUCTION	5.90225202311157e-05	0.00139369305836054	0.557332238758646	0.600287169150621	1.89175768317433
GOBP_TYPE_I_INTERFERON_PRODUCTION	0.000116190053849264	0.00238143134369451	0.538434096309916	0.570690686323238	1.83542085215979
GOBP_TYROSINE_METABOLIC_PROCESS	0.00527323999529681	0.0356821275654354	0.407017918923954	-0.727272106749561	-1.7641299067396
GOBP_TYROSINE_PHOSPHORYLATION_OF_STAT_PROTEIN	0.115966386554622	0.284499640601389	0.16823816568964	0.440500204060593	1.31267171431523
GOBP_T_CELL_ACTIVATION	4.10410475615317e-10	6.57169774079027e-08	0.814035837847908	0.505931616863815	1.88850644451586
GOBP_T_CELL_ACTIVATION_INVOLVED_IN_IMMUNE_RESPONSE	1.7954403138209e-06	7.35986893441464e-05	0.643551836150722	0.661798579663325	2.09076756537261
GOBP_T_CELL_APOPTOTIC_PROCESS	0.0192352523195276	0.084829747192662	0.352487857583619	0.538223186852098	1.5506654885698
GOBP_T_CELL_CHEMOTAXIS	0.0239961419048148	0.0987600249962017	0.352487857583619	0.642501342856506	1.55221145961461
GOBP_T_CELL_CYTOKINE_PRODUCTION	0.254385964912281	0.437601145597902	0.11101149245045	0.450194632895447	1.17419132195217
GOBP_T_CELL_DIFFERENTIATION	2.75621513404333e-05	0.00074330770246516	0.575610261071129	0.482192607896927	1.71236992669249
GOBP_T_CELL_DIFFERENTIATION_INVOLVED_IN_IMMUNE_RESPONSE	0.00118463251980601	0.0124386414579631	0.45505986738723	0.587345960115772	1.79803778610112
GOBP_T_CELL_DIFFERENTIATION_IN_THYMUS	0.0233387089466065	0.0968304362467715	0.352487857583619	0.489832148373763	1.5236956091767
GOBP_T_CELL_HOMEOSTASIS	0.0431778929188256	0.155695653283647	0.287857117255149	0.536492651688536	1.5012254079543
GOBP_T_CELL_LINEAGE_COMMITMENT	0.0160294393883999	0.07494055422095	0.352487857583619	0.616172382439719	1.5876807835107
GOBP_T_CELL_MEDIATED_CYTOTOXICITY	0.00201046991207739	0.0179471216541542	0.431707695803346	0.667764620676794	1.82059265783374
GOBP_T_CELL_MEDIATED_IMMUNITY	0.00791752714827086	0.0470642797073549	0.380730400722792	0.504550089631435	1.59398492974086
GOBP_T_CELL_MIGRATION	7.75757245595139e-05	0.00171489189490213	0.538434096309916	0.655074468599015	1.9219726575535
GOBP_T_CELL_PROLIFERATION	3.42229970784194e-06	0.000129895286688756	0.627256739718528	0.555872076816622	1.88238010885041
GOBP_T_CELL_RECEPTOR_SIGNALING_PATHWAY	0.054380664652568	0.18108105517791	0.237793834423688	0.418800930114247	1.35757624614732
GOBP_T_CELL_SELECTION	0.00531319339007631	0.0357180027410852	0.407017918923954	0.576556101949962	1.64519440461536
GOBP_T_HELPER_17_CELL_DIFFERENTIATION	0.334494773519164	0.510104529616725	0.0937465422491719	0.425414134925724	1.10391879500094
GOBP_T_HELPER_17_CELL_LINEAGE_COMMITMENT	0.00199706445664704	0.0178897871955585	0.431707695803346	0.790639141655699	1.81738183927119
GOBP_T_HELPER_17_TYPE_IMMUNE_RESPONSE	0.134907251264755	0.306004761168927	0.155241966228839	0.474041983560432	1.3204549199337
GOBP_T_HELPER_1_CELL_DIFFERENTIATION	0.0752688172043011	0.220765552006204	0.219250346703755	0.597733437719656	1.4581452423638
GOBP_T_HELPER_1_TYPE_IMMUNE_RESPONSE	0.00176629257634451	0.0165723769291362	0.45505986738723	0.637137483466113	1.78285196550033
GOBP_T_HELPER_2_CELL_DIFFERENTIATION	0.00205297268940326	0.0181997094472358	0.431707695803346	0.790969534507117	1.86045954949682
GOBP_T_HELPER_CELL_LINEAGE_COMMITMENT	0.0227835039429659	0.0952224096278605	0.352487857583619	0.680562116312804	1.64221764047856
GOBP_U2_TYPE_PRESPLICEOSOME_ASSEMBLY	0.544144144144144	0.671045630468013	0.0694481442003175	0.369307118104714	0.927697552736547
GOBP_UBIQUINONE_METABOLIC_PROCESS	0.275555555555556	0.455760705831719	0.121543282035469	-0.462168949672315	-1.16636217260293
GOBP_UBIQUITIN_DEPENDENT_ERAD_PATHWAY	0.102827763496144	0.267480289448105	0.224966093540314	-0.388913117091712	-1.29387711567978
GOBP_UBIQUITIN_DEPENDENT_PROTEIN_CATABOLIC_PROCESS_VIA_THE_MULTIVESICULAR_BODY_SORTING_PATHWAY	0.271662763466042	0.452506468246293	0.126253987849115	-0.39690425172857	-1.13863183125279
GOBP_UNSATURATED_FATTY_ACID_BIOSYNTHETIC_PROCESS	0.0070498884009286	0.0435003256457681	0.407017918923954	0.597973497661393	1.66669928799351
GOBP_UNSATURATED_FATTY_ACID_METABOLIC_PROCESS	0.0864600326264274	0.242352957974734	0.193813302725311	0.444164467184954	1.35644489303306
GOBP_URETER_DEVELOPMENT	0.619565217391304	0.725786078098472	0.0633597010643758	0.373206165606045	0.877827709464846
GOBP_UROGENITAL_SYSTEM_DEVELOPMENT	1.42615056511292e-05	0.000424860203234801	0.593325476396405	0.69434298013515	2.01652611190574
GOBP_UTERUS_DEVELOPMENT	0.362612612612613	0.53404729353385	0.104343952581949	-0.413817177185341	-1.08007632513629
GOBP_VACUOLAR_ACIDIFICATION	0.664347826086957	0.756706009998455	0.0580983576873206	0.327340359739681	0.860081743355196
GOBP_VACUOLAR_LOCALIZATION	0.0659163987138264	0.203344748350178	0.222056046145248	0.443517872070145	1.37968922782445
GOBP_VACUOLAR_TRANSPORT	0.839233038348083	0.875989017823503	0.03975964750879	0.244571018088427	0.825557011896155
GOBP_VACUOLE_ORGANIZATION	0.124629080118694	0.295237820863703	0.151148761385484	0.348011177070074	1.19866298263612
GOBP_VASCULAR_ASSOCIATED_SMOOTH_MUSCLE_CELL_DIFFERENTIATION	0.608796296296296	0.718110548393697	0.0764767053228531	-0.324059084852928	-0.902515057079698
GOBP_VASCULAR_ASSOCIATED_SMOOTH_MUSCLE_CELL_MIGRATION	0.52695652173913	0.658976692651656	0.0692836467392548	0.359876766903321	0.945570651041592
GOBP_VASCULAR_ASSOCIATED_SMOOTH_MUSCLE_CELL_PROLIFERATION	0.208130081300813	0.393642557585985	0.119348440591015	0.38983361958237	1.18317254295847
GOBP_VASCULAR_ASSOCIATED_SMOOTH_MUSCLE_CONTRACTION	0.540250447227191	0.668334932784193	0.0694481442003175	0.365391897075758	0.924221186813082
GOBP_VASCULAR_ENDOTHELIAL_CELL_PROLIFERATION	0.557491289198606	0.679653905746766	0.0665892104103933	0.356216768745609	0.924356653502918
GOBP_VASCULAR_ENDOTHELIAL_GROWTH_FACTOR_PRODUCTION	0.0067031403734532	0.0421434248755512	0.407017918923954	0.587001640325333	1.61573029612187
GOBP_VASCULAR_ENDOTHELIAL_GROWTH_FACTOR_RECEPTOR_SIGNALING_PATHWAY	0.168067226890756	0.351213895019672	0.137250779610133	0.423732180098964	1.23849989677203
GOBP_VASCULAR_ENDOTHELIAL_GROWTH_FACTOR_SIGNALING_PATHWAY	0.0256578678190214	0.103357637346435	0.352487857583619	0.548707778652734	1.52938360575116
GOBP_VASCULAR_PROCESS_IN_CIRCULATORY_SYSTEM	0.0185468152285875	0.0824946885688216	0.352487857583619	-0.393601611096434	-1.51640977254037
GOBP_VASCULAR_TRANSPORT	0.0954907161803713	0.254973647581148	0.237793834423688	-0.386204079790727	-1.28208963468698
GOBP_VASCULAR_WOUND_HEALING	0.0238370649053377	0.0981841805264875	0.352487857583619	0.678627204572912	1.63754863802331
GOBP_VASCULOGENESIS	0.206451612903226	0.392839738106841	0.119348440591015	0.387783809789749	1.19549732798962
GOBP_VASOCONSTRICTION	0.154241645244216	0.33460380619448	0.181383128498408	-0.366535259304725	-1.21613466244073
GOBP_VASODILATION	0.303398058252427	0.484728678377453	0.120985142145252	-0.366977876347094	-1.09460411474812
GOBP_VENOUS_BLOOD_VESSEL_DEVELOPMENT	0.802536231884058	0.851915403392151	0.051218434854034	0.312121698683602	0.729892023683255
GOBP_VENTRAL_SPINAL_CORD_DEVELOPMENT	0.452961672473868	0.604578173940114	0.0770736734944102	0.373203431457312	0.997453628013768
GOBP_VENTRICULAR_CARDIAC_MUSCLE_CELL_ACTION_POTENTIAL	0.19672131147541	0.38263437592532	0.151148761385484	-0.434949821442824	-1.22965990581643
GOBP_VENTRICULAR_CARDIAC_MUSCLE_CELL_MEMBRANE_REPOLARIZATION	0.309481216457961	0.49032545791662	0.0999276973731092	0.441236440750642	1.11606215189602
GOBP_VENTRICULAR_CARDIAC_MUSCLE_TISSUE_DEVELOPMENT	0.00795536371749375	0.0471797264912477	0.380730400722792	-0.539561981633599	-1.69869847648585
GOBP_VENTRICULAR_CARDIAC_MUSCLE_TISSUE_MORPHOGENESIS	0.0945626477541371	0.253237597911227	0.224966093540314	-0.45564025584349	-1.38031644048617
GOBP_VENTRICULAR_SEPTUM_DEVELOPMENT	0.675850891410049	0.764810063512608	0.0540088272801684	0.285993579847043	0.86794593615883
GOBP_VENTRICULAR_SEPTUM_MORPHOGENESIS	0.634648370497427	0.737902938604224	0.0596037042575973	0.319250257867968	0.878740838605003
GOBP_VENTRICULAR_SYSTEM_DEVELOPMENT	0.00982633006235013	0.0542312452487946	0.380730400722792	-0.606263898140439	-1.69648688550603
GOBP_VERY_LONG_CHAIN_FATTY_ACID_METABOLIC_PROCESS	0.0749414519906323	0.220355504587156	0.252961123069611	-0.501605445086754	-1.41810405236244
GOBP_VESICLE_BUDDING_FROM_MEMBRANE	0.709511568123393	0.788390729911198	0.0739901439101341	-0.259070394309152	-0.861544020170802
GOBP_VESICLE_CARGO_LOADING	0.388888888888889	0.556144757651875	0.101713902282311	-0.377182387573624	-1.05046517737641
GOBP_VESICLE_COATING	0.237762237762238	0.420681528416335	0.135740943810425	-0.402753782452698	-1.17683288788309
GOBP_VESICLE_CYTOSKELETAL_TRAFFICKING	0.48	0.622719951242871	0.0718276293603809	0.327988175403273	0.983713768768878
GOBP_VESICLE_DOCKING	0.226190476190476	0.410120311394197	0.116739204791222	0.396398717541889	1.15934472829362
GOBP_VESICLE_DOCKING_INVOLVED_IN_EXOCYTOSIS	0.286449399656947	0.467441631796878	0.102080107662747	0.413713000234485	1.1387508696021
GOBP_VESICLE_FUSION_TO_PLASMA_MEMBRANE	0.4375	0.592428646934461	0.0802023444698144	0.415308925109996	1.02535325149841
GOBP_VESICLE_LOCALIZATION	0.51702786377709	0.651882572340996	0.102080107662747	-0.255213316221142	-0.967691646538412
GOBP_VESICLE_MEDIATED_TRANSPORT_BETWEEN_ENDOSOMAL_COMPARTMENTS	0.113989637305699	0.282438540403484	0.172324344900946	0.488287381946058	1.36633637358088
GOBP_VESICLE_MEDIATED_TRANSPORT_IN_SYNAPSE	0.0917159763313609	0.249426548319537	0.178219874951973	0.361096527741225	1.24176647642928
GOBP_VESICLE_MEDIATED_TRANSPORT_TO_THE_PLASMA_MEMBRANE	0.757847533632287	0.820454418409431	0.0450442767152794	0.258771268519967	0.853743845290281
GOBP_VESICLE_ORGANIZATION	0.13006993006993	0.300641081067727	0.142901149386948	0.325992063215749	1.17919829429723
GOBP_VESICLE_TARGETING	0.196560196560197	0.38263437592532	0.155241966228839	-0.370377155225787	-1.18466084526157
GOBP_VESICLE_TARGETING_ROUGH_ER_TO_CIS_GOLGI	0.325056433408578	0.502576504620141	0.11146266692298	-0.402266147262808	-1.08454669947958
GOBP_VESICLE_TARGETING_TO_FROM_OR_WITHIN_GOLGI	0.36768149882904	0.538901601830664	0.105920292736253	-0.375882789796224	-1.06266969915196
GOBP_VESICLE_TETHERING	0.757839721254355	0.820454418409431	0.0520570030732099	0.299876340657487	0.778157332937944
GOBP_VESICLE_TRANSPORT_ALONG_MICROTUBULE	0.893203883495146	0.917557477752431	0.0598603117764473	-0.242385810440301	-0.722976840199407
GOBP_VIRAL_BUDDING	0.100671140939597	0.263481925904751	0.211400189384923	-0.516129144082354	-1.37946022083611
GOBP_VIRAL_GENE_EXPRESSION	0.557422969187675	0.679653905746766	0.0916795246008379	-0.274764419198633	-0.926098638688399
GOBP_VIRAL_GENOME_REPLICATION	0.799079754601227	0.849125811401221	0.0438002031299891	0.257047095567827	0.821685103298827
GOBP_VIRAL_LIFE_CYCLE	0.0035459311805985	0.0270377252520635	0.431707695803346	0.409256052501719	1.44632107613153
GOBP_VIRAL_PROCESS	0.00312867315539971	0.0247388467657407	0.431707695803346	0.38308169840917	1.40472140335409
GOBP_VIRAL_PROTEIN_PROCESSING	0.402777777777778	0.56698717948718	0.0995791200495904	-0.367349914376595	-1.03674484562922
GOBP_VIRAL_RELEASE_FROM_HOST_CELL	0.2	0.386425339366516	0.14641623786055	-0.468150621592789	-1.24122353039821
GOBP_VIRAL_RNA_GENOME_REPLICATION	0.493333333333333	0.632118029507377	0.0855356947987884	-0.385312720383392	-0.972402369299279
GOBP_VIRAL_TRANSCRIPTION	0.612048192771084	0.720772280985627	0.0782955249944794	-0.289724458364954	-0.892966901754363
GOBP_VIRAL_TRANSLATION	0.603942652329749	0.714853811628005	0.0640703750499722	0.363592449198027	0.878398734180645
GOBP_VIRION_ASSEMBLY	0.257391304347826	0.439917626243583	0.109684061970549	0.448742780279318	1.17906472971321
GOBP_VISUAL_BEHAVIOR	0.310344827586207	0.490956127370091	0.120433371642259	-0.347281049345172	-1.08029405423247
GOBP_VITAMIN_BIOSYNTHETIC_PROCESS	0.175	0.359006369426752	0.13880510939114	0.515118924382479	1.27177344884666
GOBP_VITAMIN_D_METABOLIC_PROCESS	0.444444444444444	0.59788220880371	0.080419996876154	0.443421324572629	1.01925874898666
GOBP_VITAMIN_METABOLIC_PROCESS	0.545741324921136	0.672026700309281	0.0628003977812234	0.300900224369555	0.946103242666558
GOBP_VITAMIN_TRANSMEMBRANE_TRANSPORT	0.125570776255708	0.296091954022989	0.190023305279108	-0.536723924164996	-1.36797649344421
GOBP_VITAMIN_TRANSPORT	0.0412360019674632	0.150493784958178	0.321775918075361	-0.487298119043427	-1.45348959867394
GOBP_V_D_J_RECOMBINATION	0.782608695652174	0.837004165418856	0.0523759084097997	0.320494824838096	0.753844024859824
GOBP_WALKING_BEHAVIOR	0.102803738317757	0.267480289448105	0.213927855492356	-0.485746206739165	-1.3592464798661
GOBP_WATER_SOLUBLE_VITAMIN_METABOLIC_PROCESS	0.825665859564165	0.868102164349681	0.0635007968065945	-0.250105628334766	-0.785859012375814
GOBP_WATER_TRANSPORT	0.117117117117117	0.286038183082988	0.195789002148949	-0.527070279279847	-1.37820732874543
GOBP_WHITE_FAT_CELL_DIFFERENTIATION	0.614130434782609	0.722241071339474	0.0637845390312975	0.372287770300561	0.870589501477293
GOBP_WOUND_HEALING	1.39859253448053e-06	6.02217491317499e-05	0.643551836150722	0.46854638415246	1.72706819106905
GOBP_WOUND_HEALING_SPREADING_OF_EPIDERMAL_CELLS	0.135135135135135	0.306250522968789	0.181383128498408	-0.515876670167308	-1.34645492951177
GOBP_XENOBIOTIC_CATABOLIC_PROCESS	0.0104342445582638	0.0561613759688794	0.380730400722792	-0.704282588862498	-1.70836467709624
GOBP_XENOBIOTIC_EXPORT_FROM_CELL	0.997792494481236	0.997987261706394	0.0502948063662358	-0.187734825081406	-0.455384740304197
GOBP_XENOBIOTIC_METABOLIC_PROCESS	0.00699765879582696	0.0433043522582335	0.407017918923954	-0.516257102748329	-1.71682380354417
GOBP_XENOBIOTIC_TRANSMEMBRANE_TRANSPORT	0.785871964679912	0.839093133365257	0.0614364107201271	-0.308806611064663	-0.74906623383766
GOBP_XENOBIOTIC_TRANSPORT	0.204047217537943	0.390855305668941	0.123257226381337	0.441163350499875	1.22887072635779
GOBP_ZINC_ION_TRANSPORT	0.460714285714286	0.608946962087607	0.0774767547848578	0.392212626056729	0.993370116154272
GOBP_ZYMOGEN_ACTIVATION	0.155405405405405	0.335990420800547	0.143758989039275	0.43884718455194	1.26665414217879
GOCC_90S_PRERIBOSOME	0.586907449209932	0.701677868933478	0.0770736734944102	-0.338667485675043	-0.913078831786339
GOCC_9PLUS0_NON_MOTILE_CILIUM	0.16231884057971	0.344826591679285	0.188204146308491	-0.345067071713375	-1.18296520089254
GOCC_9PLUS2_MOTILE_CILIUM	0.0645579468195978	0.200283964859349	0.287805130535564	-0.386564291983197	-1.36194332997672
GOCC_ACETYLTRANSFERASE_COMPLEX	0.0210452626794812	0.0907214985222742	0.352487857583619	-0.426098580246416	-1.42784040833768
GOCC_ACROSOMAL_MEMBRANE	0.315420560747664	0.494860671546549	0.115734447701689	-0.398304921870121	-1.11290397434541
GOCC_ACROSOMAL_VESICLE	0.876335877862595	0.904809497566762	0.0393561959521291	0.242200316967452	0.782001276049889
GOCC_ACTIN_BASED_CELL_PROJECTION	0.187227866473149	0.37141137739389	0.118815039412263	0.332951685258711	1.14807942118206
GOCC_ACTIN_CYTOSKELETON	0.0396825396825397	0.146271282706413	0.261663521711573	0.334672839522136	1.24817562155517
GOCC_ACTIN_FILAMENT	3.80211980957868e-05	0.000975022120926739	0.557332238758646	0.5864247165288	1.88458179972328
GOCC_ACTIN_FILAMENT_BUNDLE	0.00489200445912186	0.0336042702629064	0.407017918923954	0.543037207585475	1.65203551554122
GOCC_ACTOMYOSIN	0.0042317428480553	0.0299040061237983	0.407017918923954	0.545119937307117	1.65837162551926
GOCC_ADHERENS_JUNCTION	0.216176470588235	0.401701193579366	0.110122263835536	0.330759372093595	1.12768768217118
GOCC_AGGRESOME	0.5807962529274	0.696792320299696	0.0795564677235957	-0.324994662679153	-0.91880232293284
GOCC_AMPA_GLUTAMATE_RECEPTOR_COMPLEX	0.263063063063063	0.44515691384912	0.110564716336619	0.462371530941651	1.16147487194654
GOCC_ANAPHASE_PROMOTING_COMPLEX	0.480286738351254	0.622719951242871	0.0755015292281669	0.399445632972813	0.974430594889157
GOCC_APICAL_DENDRITE	0.662251655629139	0.756605904892689	0.0697792517076235	-0.351275209118997	-0.852081492129084
GOCC_APICAL_JUNCTION_COMPLEX	0.0730593607305936	0.218410831028916	0.204294756516886	0.398095110593591	1.30701673562421
GOCC_APICAL_PART_OF_CELL	0.0511440107671602	0.173868025501419	0.231126709673834	0.340501006392986	1.25765151504501
GOCC_APICOLATERAL_PLASMA_MEMBRANE	0.110599078341014	0.278071480578682	0.204294756516886	-0.53650574408262	-1.38683582789313
GOCC_AP_TYPE_MEMBRANE_COAT_ADAPTOR_COMPLEX	0.940663176265271	0.950494599720616	0.0422468188360053	0.228804314463974	0.61544605112034
GOCC_ASTROCYTE_PROJECTION	0.52	0.65434184675835	0.0826646449123753	-0.376825814083515	-0.950984213714356
GOCC_ATPASE_COMPLEX	0.364985163204748	0.535869334172243	0.122107920287081	-0.296535642155705	-1.03240965420342
GOCC_ATPASE_DEPENDENT_TRANSMEMBRANE_TRANSPORT_COMPLEX	0.000334056464325248	0.00503204873668121	0.49849310876659	-0.752798223002975	-1.995919315143
GOCC_AUTOPHAGOSOME	0.905426356589147	0.927509926262053	0.0385579101998489	0.240684475478003	0.764662039858667
GOCC_AUTOPHAGOSOME_MEMBRANE	0.117788461538462	0.287061176972142	0.20207170902116	-0.448268364859239	-1.33330278660673
GOCC_AXONAL_GROWTH_CONE	0.570661896243292	0.689790120839517	0.0667426134241917	0.357954902629252	0.905410074994019
GOCC_AXONEMAL_MICROTUBULE	0.559718969555035	0.680750059340138	0.0815265143256594	-0.329163347780336	-0.930587739723897
GOCC_AXON_CYTOPLASM	0.889075630252101	0.9146001865914	0.0431036828790402	0.246111431910212	0.728515203796711
GOCC_AXON_INITIAL_SEGMENT	0.338709677419355	0.513894191663485	0.0946646223153342	0.459380987765431	1.10981314119655
GOCC_AZUROPHIL_GRANULE	0.0014444118129824	0.0143433452126392	0.45505986738723	0.495205173962752	1.62055873694171
GOCC_AZUROPHIL_GRANULE_LUMEN	0.00355420163763988	0.0270605188577514	0.431707695803346	0.552105921952614	1.68254703333263
GOCC_AZUROPHIL_GRANULE_MEMBRANE	0.173109243697479	0.356802801571151	0.135002033828631	0.431930741012945	1.24442816642384
GOCC_A_BAND	0.00153157700311319	0.0150341006972261	0.45505986738723	-0.644200851336927	-1.84092462547997
GOCC_BASAL_PART_OF_CELL	0.0833333333333333	0.23669623059867	0.183023938384487	0.351267351083089	1.24235128166166
GOCC_BASEMENT_MEMBRANE	4.72418359079237e-10	7.33536870279398e-08	0.801215574617779	0.754286392737761	2.35955855898642
GOCC_BASOLATERAL_PLASMA_MEMBRANE	0.114874815905744	0.283114236509759	0.157402899305283	0.347615816657836	1.20302174926871
GOCC_BLOOD_MICROPARTICLE	0.0298814059293489	0.116435227362725	0.352487857583619	-0.427583859745841	-1.4407793667549
GOCC_BRUSH_BORDER	0.106849315068493	0.274147769071702	0.227987202850442	-0.36919664494903	-1.24345272781244
GOCC_BRUSH_BORDER_MEMBRANE	0.0123148345625571	0.062600409026332	0.380730400722792	-0.528769136596549	-1.62498352720416
GOCC_CAJAL_BODY	0.526960784313726	0.658976692651656	0.0873098257637931	-0.295349229954132	-0.949089330776603
GOCC_CALCIUM_CHANNEL_COMPLEX	0.311392405063291	0.491854094804039	0.122107920287081	-0.33474586434445	-1.08141020111143
GOCC_CALYX_OF_HELD	0.309653916211293	0.49032545791662	0.100990587455923	0.502574694035173	1.15523008373211
GOCC_CARBOXY_TERMINAL_DOMAIN_PROTEIN_KINASE_COMPLEX	0.477777777777778	0.621511381907422	0.0873098257637931	-0.39049047095096	-0.985469305980043
GOCC_CATALYTIC_STEP_2_SPLICEOSOME	0.152	0.331283709059974	0.186432558434075	-0.355189960163693	-1.18795878452088
GOCC_CATENIN_COMPLEX	0.552264808362369	0.676501285691795	0.0670512579829467	0.356577214217456	0.918786376970116
GOCC_CATION_CHANNEL_COMPLEX	0.0472814796916559	0.164362484355526	0.321775918075361	-0.353218548769738	-1.3041532222763
GOCC_CATION_TRANSPORTING_ATPASE_COMPLEX	0.000461471744955529	0.00623521051909786	0.49849310876659	-0.782877842695257	-1.97572576464981
GOCC_CAVEOLA	0.284960422163588	0.466489760221123	0.131457611642763	-0.335297024751258	-1.1015664914617
GOCC_CELL_BODY	0.00200818203449085	0.0179471216541542	0.431707695803346	0.370073504451316	1.3876182211874
GOCC_CELL_BODY_MEMBRANE	0.0435540069686411	0.156831153694531	0.287857117255149	0.598873850941323	1.54310795482563
GOCC_CELL_CELL_CONTACT_ZONE	0.0192373470409589	0.084829747192662	0.352487857583619	-0.467320675217829	-1.51465012277792
GOCC_CELL_CELL_JUNCTION	0.0111222038329932	0.0588741450829102	0.380730400722792	0.349692398083904	1.30942196459276
GOCC_CELL_CORTEX	0.00890109731063229	0.0509031502451784	0.380730400722792	0.389880058182034	1.38454815713546
GOCC_CELL_CORTEX_REGION	0.207142857142857	0.393296069206527	0.148261500475107	-0.423631919270401	-1.21726145637566
GOCC_CELL_DIVISION_SITE	0.00380414181539099	0.0280461379849792	0.431707695803346	0.568440986711425	1.66127530773376
GOCC_CELL_LEADING_EDGE	4.27805076208057e-05	0.00106411320897577	0.557332238758646	0.432208637563807	1.59698206026197
GOCC_CELL_PROJECTION_MEMBRANE	0.00699155019735832	0.0433043522582335	0.407017918923954	0.377261851987077	1.35720808132689
GOCC_CELL_SUBSTRATE_JUNCTION	1.35324099924175e-08	1.15566781335246e-06	0.747739663149885	0.494087405443613	1.82976328580735
GOCC_CENTRIOLAR_SATELLITE	0.252663622526636	0.435761831648093	0.102449405629826	0.353350018877256	1.13393238870249
GOCC_CENTRIOLE	0.144992526158445	0.321252479836633	0.139599673451922	0.362214858443872	1.19502720621893
GOCC_CHITOSOME	0.351449275362319	0.524716225803182	0.0931454575337804	0.463110608391484	1.08929423481792
GOCC_CHLORIDE_CHANNEL_COMPLEX	0.51063829787234	0.646052009456265	0.0870515867946735	-0.320919530773194	-0.944790272747807
GOCC_CHROMOSOMAL_REGION	0.019954583135044	0.0873162117711063	0.352487857583619	0.357045642068531	1.29285201310792
GOCC_CHROMOSOME_CENTROMERIC_REGION	0.00800686586994692	0.0472915947297146	0.380730400722792	0.414561368073616	1.42788335169124
GOCC_CHROMOSOME_TELOMERIC_REGION	0.87125748502994	0.901155299413285	0.0713052987340038	-0.227443381476187	-0.817130778323677
GOCC_CILIARY_BASAL_BODY	0.969040247678019	0.973218782654286	0.0676760401641789	-0.210512297521893	-0.765557601207836
GOCC_CILIARY_BASE	0.00378110037706785	0.0279169428416364	0.431707695803346	0.63320401638111	1.70321487314722
GOCC_CILIARY_MEMBRANE	0.225375626043406	0.409367142093729	0.115734447701689	0.387496520013906	1.16144654968024
GOCC_CILIARY_PLASM	0.33587786259542	0.511300703487502	0.0860347242455604	0.323957860772013	1.05957798842485
GOCC_CILIARY_TIP	0.0274525151173193	0.108790941578611	0.352487857583619	0.546172979419836	1.52231849652274
GOCC_CILIARY_TRANSITION_ZONE	0.884033613445378	0.910876379508168	0.0433636987883266	0.245555377051851	0.731744491336573
GOCC_CIS_GOLGI_NETWORK	0.597623089983022	0.70917570937309	0.0619762736001998	0.314054301153017	0.896149355205632
GOCC_CLATHRIN_ADAPTOR_COMPLEX	0.893693693693694	0.91787662587422	0.0460457683018055	0.265503798551229	0.666944155916308
GOCC_CLATHRIN_COAT	0.664406779661017	0.756706009998455	0.0568864160475701	0.305686871693517	0.854858491884152
GOCC_CLATHRIN_COATED_ENDOCYTIC_VESICLE	0.0813008130081301	0.233774054912266	0.199915231309662	0.455832975470689	1.38348524514065
GOCC_CLATHRIN_COATED_ENDOCYTIC_VESICLE_MEMBRANE	0.110356536502547	0.277781291505914	0.173747838999571	0.459412603882672	1.32932202859489
GOCC_CLATHRIN_COATED_PIT	0.0780487804878049	0.227099347654465	0.204294756516886	0.457106735086154	1.38965024531101
GOCC_CLATHRIN_COATED_VESICLE	0.0787172011661808	0.228525177776493	0.191892240384838	0.372065361831889	1.27175776082849
GOCC_CLATHRIN_COATED_VESICLE_MEMBRANE	0.0442073170731707	0.158220271348763	0.266350657088526	0.434016422715451	1.39765004763595
GOCC_CLATHRIN_COAT_OF_COATED_PIT	0.918478260869565	0.935270788691505	0.0450442767152794	0.269547583001567	0.630333077340387
GOCC_CLATHRIN_VESICLE_COAT	0.179442508710801	0.363458218758535	0.135002033828631	0.485101194766704	1.2588023819986
GOCC_CLEAVAGE_FURROW	0.00817912722385513	0.0479517710469493	0.380730400722792	0.568354766946704	1.61546459638955
GOCC_CLUSTER_OF_ACTIN_BASED_CELL_PROJECTIONS	0.102102102102102	0.266244870825024	0.245041785430996	-0.341412457227416	-1.23493560957149
GOCC_COATED_VESICLE	0.0105661214029605	0.0566326423313487	0.380730400722792	0.382290527389075	1.35326394908936
GOCC_COATED_VESICLE_MEMBRANE	0.0394736842105263	0.145794680318714	0.276500599254472	0.410232990129997	1.39077120433583
GOCC_COLLAGEN_CONTAINING_EXTRACELLULAR_MATRIX	1.41453979796024e-29	3.62405096237414e-26	1.40995143033448	0.695697741856872	2.56220456501224
GOCC_COLLAGEN_TRIMER	1.39006687222727e-12	4.18982509017207e-10	0.910119734774459	0.815406124415139	2.496196657976
GOCC_COMPLEX_OF_COLLAGEN_TRIMERS	8.24668269118216e-06	0.000267443051326692	0.593325476396405	0.850240311874595	2.07412499852037
GOCC_CONDENSED_CHROMOSOME	0.0120583094337729	0.0620268066330695	0.380730400722792	0.389001326792298	1.36360718438215
GOCC_CONDENSED_CHROMOSOME_CENTROMERIC_REGION	0.00949663688854955	0.0531811665758775	0.380730400722792	0.439217369356983	1.48356566676134
GOCC_CONDENSED_NUCLEAR_CHROMOSOME	0.322689075630252	0.500593043757012	0.0937465422491719	0.360609234270753	1.07460005099788
GOCC_CONNEXIN_COMPLEX	0.428256070640177	0.58610686590819	0.0931454575337804	-0.428123352298024	-1.03849054920875
GOCC_CONTRACTILE_FIBER	0.000618631347412163	0.00784620550529684	0.477270815362862	-0.461111894740158	-1.77447830071017
GOCC_COP9_SIGNALOSOME	0.866666666666667	0.89749393694422	0.0571258510018113	-0.274420121350256	-0.677911604826731
GOCC_COPII_COATED_ER_TO_GOLGI_TRANSPORT_VESICLE	0.27258064516129	0.453327888934259	0.101350743797099	0.370300069652814	1.1284923034944
GOCC_COPII_VESICLE_COAT	0.328888888888889	0.505466906618676	0.109684061970549	-0.454262563324114	-1.12218397761986
GOCC_COPI_COATED_VESICLE	0.00730954950538346	0.0448015929014173	0.407017918923954	0.683371865732188	1.71662655922327
GOCC_COPI_COATED_VESICLE_MEMBRANE	0.0253410688678062	0.102618383365884	0.352487857583619	0.698153654193805	1.64214495792224
GOCC_CORE_MEDIATOR_COMPLEX	0.979452054794521	0.982135485081629	0.0526973085708419	-0.203748501802762	-0.555802596304191
GOCC_CORNIFIED_ENVELOPE	0.398148148148148	0.563255414442604	0.10027910675413	-0.369250210432215	-1.04210791245932
GOCC_CORTICAL_ACTIN_CYTOSKELETON	0.121555915721232	0.292007741282509	0.160801401070022	0.430148300444339	1.30860327682407
GOCC_CORTICAL_CYTOSKELETON	0.11609907120743	0.284501023848337	0.160801401070022	0.400089120739051	1.27205453610446
GOCC_COSTAMERE	0.408675799086758	0.569965921208641	0.0978773277424561	-0.40864248188563	-1.04152858531865
GOCC_CUL2_RING_UBIQUITIN_LIGASE_COMPLEX	0.119815668202765	0.289965387402636	0.195789002148949	-0.530014754835986	-1.37005700204646
GOCC_CUL3_RING_UBIQUITIN_LIGASE_COMPLEX	0.664335664335664	0.756706009998455	0.0723570851036907	-0.295689355914377	-0.8517743570981
GOCC_CUL4_RING_E3_UBIQUITIN_LIGASE_COMPLEX	0.205607476635514	0.392085117335457	0.147331213699377	-0.440658696301408	-1.233079689476
GOCC_CULLIN_RING_UBIQUITIN_LIGASE_COMPLEX	0.165625	0.348633776290732	0.193813302725311	-0.310322477458798	-1.14846844005694
GOCC_CYCLIN_DEPENDENT_PROTEIN_KINASE_HOLOENZYME_COMPLEX	0.354344122657581	0.527194914197864	0.0891647117820678	0.372653754083404	1.05921333196076
GOCC_CYTOCHROME_COMPLEX	0.555035128805621	0.678100682864856	0.0819778796501272	-0.330085084625128	-0.93319361007003
GOCC_CYTOPLASMIC_DYNEIN_COMPLEX	0.820652173913043	0.864874894926046	0.0501934252649434	0.308916814480585	0.722397448886064
GOCC_CYTOPLASMIC_EXOSOME_RNASE_COMPLEX	0.443708609271523	0.597362825514263	0.0911073131586733	-0.42122907965699	-1.02176724518211
GOCC_CYTOPLASMIC_MICROTUBULE	0.164021164021164	0.346861099646902	0.178219874951973	-0.349380197002599	-1.17910222604558
GOCC_CYTOPLASMIC_REGION	0.681428571428571	0.768914336049328	0.0478299633114229	0.258101552046879	0.908315245328873
GOCC_CYTOPLASMIC_SIDE_OF_MEMBRANE	0.350877192982456	0.524320424859173	0.0813027345384498	0.306444002742658	1.05258752799264
GOCC_CYTOPLASMIC_SIDE_OF_PLASMA_MEMBRANE	0.268436578171091	0.449437010443864	0.096887770327544	0.326785181040011	1.10379804812162
GOCC_CYTOPLASMIC_STRESS_GRANULE	0.00322712854843344	0.0252015541775586	0.431707695803346	-0.547527863855725	-1.82222260641875
GOCC_CYTOSOLIC_LARGE_RIBOSOMAL_SUBUNIT	0.0022105771239368	0.0191983003102579	0.431707695803346	0.602791053992866	1.74449373769633
GOCC_CYTOSOLIC_REGION	0.387096774193548	0.55482066320776	0.101713902282311	-0.409992527214395	-1.05980659514022
GOCC_CYTOSOLIC_RIBOSOME	0.000197580369295784	0.00356479511363238	0.518848077743792	0.569711290917406	1.82091025679658
GOCC_CYTOSOLIC_SMALL_RIBOSOMAL_SUBUNIT	0.00204204797352363	0.0181657184311373	0.431707695803346	0.650159070191817	1.74882118498088
GOCC_DENDRITE_CYTOPLASM	0.646428571428571	0.747404472585038	0.060640400949416	0.341363183981648	0.864582023102936
GOCC_DENDRITE_MEMBRANE	0.340869565217391	0.515530003593245	0.0925528864684773	0.402459121432993	1.08126067176131
GOCC_DENDRITIC_SHAFT	0.45	0.602447152691625	0.0946646223153342	-0.34102553695728	-0.979900765015169
GOCC_DENDRITIC_SPINE_MEMBRANE	0.717439293598234	0.793130299977853	0.0658311958368866	-0.332404846158082	-0.806308017054995
GOCC_DENSE_CORE_GRANULE	0.647196261682243	0.747404472585038	0.0738052724171275	-0.305629504106115	-0.873393568503542
GOCC_DESMOSOME	0.00100967541955831	0.0111499501073637	0.45505986738723	-0.714117548797841	-1.89336393920068
GOCC_DISTAL_AXON	0.0842857142857143	0.238212906784335	0.183023938384487	0.35326841750298	1.24231663640382
GOCC_DNA_POLYMERASE_COMPLEX	0.110915492957746	0.278479407441566	0.176694268938498	0.570394732735563	1.37638030340181
GOCC_DNA_REPAIR_COMPLEX	0.868663594470046	0.899016816413758	0.0587185879555941	-0.268048171597001	-0.692888775324501
GOCC_DYNEIN_COMPLEX	0.375	0.54557069846678	0.105125131597001	-0.354632931573726	-1.03472098196742
GOCC_DYSTROPHIN_ASSOCIATED_GLYCOPROTEIN_COMPLEX	0.0981735159817352	0.259567128942421	0.216542836735348	-0.552822224098615	-1.40900707714302
GOCC_EARLY_ENDOSOME	0.273712737127371	0.454067311120309	0.0908241419007155	0.291669397883866	1.07449403778903
GOCC_EARLY_ENDOSOME_MEMBRANE	0.550660792951542	0.675860032921464	0.0589694466690997	0.282270853832662	0.954667714023636
GOCC_ENDOCYTIC_VESICLE	3.84446303135745e-06	0.000142746583859968	0.610526878385931	0.489274170732441	1.7473854353337
GOCC_ENDOCYTIC_VESICLE_LUMEN	0.296803652968037	0.478546858970491	0.118287526124085	-0.447234025816544	-1.13988888298069
GOCC_ENDOCYTIC_VESICLE_MEMBRANE	7.63119336753235e-05	0.00170009716587981	0.538434096309916	0.51923603844416	1.75482385868659
GOCC_ENDOLYSOSOME	0.000356356604506475	0.00521491294199628	0.49849310876659	0.747374867160968	1.90888028262305
GOCC_ENDOLYSOSOME_MEMBRANE	0.0757042253521127	0.221535380185166	0.216542836735348	0.606926085618309	1.46453159877456
GOCC_ENDONUCLEASE_COMPLEX	0.505827505827506	0.6418672956563	0.086794975677172	-0.323361892319366	-0.94485247848475
GOCC_ENDOPEPTIDASE_COMPLEX	0.363784665579119	0.534873063537276	0.0852884689790502	0.341908552850982	1.04911656239157
GOCC_ENDOPLASMIC_RETICULUM_EXIT_SITE	0.0343276496391474	0.130776860037912	0.321775918075361	-0.549594519158519	-1.49923095365169
GOCC_ENDOPLASMIC_RETICULUM_GOLGI_INTERMEDIATE_COMPARTMENT	0.293394777265745	0.475444288016976	0.0940503465727813	0.336660230986634	1.09126399668134
GOCC_ENDOPLASMIC_RETICULUM_GOLGI_INTERMEDIATE_COMPARTMENT_MEMBRANE	0.168539325842697	0.351626834535007	0.133554954557592	0.40317459350277	1.23423536167858
GOCC_ENDOPLASMIC_RETICULUM_LUMEN	3.97550258460165e-08	2.99565812404395e-06	0.719512826338911	0.538954091346189	1.9170487969354
GOCC_ENDOPLASMIC_RETICULUM_PROTEIN_CONTAINING_COMPLEX	0.647398843930636	0.747469958607611	0.0850427463764322	-0.261069129266536	-0.903125205571459
GOCC_ENDOPLASMIC_RETICULUM_TUBULAR_NETWORK	0.697986577181208	0.77986986948899	0.0678338263479455	-0.316636975577696	-0.846276784140658
GOCC_ENDOSOME_LUMEN	0.0233679706507621	0.0968304362467715	0.352487857583619	0.587169391256958	1.55761883048803
GOCC_ENDOSOME_MEMBRANE	0.0607661822985469	0.193712289615751	0.208955027549354	0.325787157760959	1.22077076183976
GOCC_ENZYME_ACTIVATOR_COMPLEX	0.268888888888889	0.449522566612289	0.123257226381337	-0.472131964481797	-1.16632751329243
GOCC_ER_TO_GOLGI_TRANSPORT_VESICLE_MEMBRANE	0.460750853242321	0.608946962087607	0.0751181635276301	0.353443284954698	0.985133410901858
GOCC_ESCRT_COMPLEX	0.294520547945205	0.476364674138647	0.118815039412263	-0.409590918618597	-1.11731715314016
GOCC_EUCHROMATIN	0.356459330143541	0.527698740337734	0.109250039480711	-0.34348743194901	-1.05709765248962
GOCC_EUKARYOTIC_48S_PREINITIATION_COMPLEX	0.52317880794702	0.656801279982421	0.0819778796501272	-0.394776821248697	-0.957602512717072
GOCC_EXCITATORY_SYNAPSE	0.355442176870748	0.527545202111198	0.0888945288620449	0.360511939777224	1.05438690483015
GOCC_EXOCYTIC_VESICLE	0.737075332348597	0.806812519817004	0.04577044581081	0.256097311211074	0.881194611584165
GOCC_EXORIBONUCLEASE_COMPLEX	0.271889400921659	0.452506468246293	0.125033367555272	-0.449587264309753	-1.16215666427834
GOCC_EXTERNAL_ENCAPSULATING_STRUCTURE	3.00578189353833e-33	1.54016264224904e-29	1.50238688881415	0.673791839511869	2.52248327328812
GOCC_EXTERNAL_SIDE_OF_PLASMA_MEMBRANE	2.2411005168867e-09	2.6705579182622e-07	0.774939030136436	0.559009947761266	2.00361258647025
GOCC_EXTRINSIC_COMPONENT_OF_CYTOPLASMIC_SIDE_OF_PLASMA_MEMBRANE	0.186666666666667	0.370441518202943	0.128788713061714	0.403041339608735	1.20881588084291
GOCC_EXTRINSIC_COMPONENT_OF_MEMBRANE	0.219619326500732	0.404807369058025	0.108820126769161	0.330682054221082	1.13500327914647
GOCC_EXTRINSIC_COMPONENT_OF_ORGANELLE_MEMBRANE	0.826185101580135	0.868102164349681	0.0601186142531851	-0.276550216892412	-0.745604935965632
GOCC_EXTRINSIC_COMPONENT_OF_PLASMA_MEMBRANE	0.166163141993958	0.349228851344151	0.130105630751129	0.368051406528276	1.19520451992151
GOCC_FIBRILLAR_CENTER	0.441616766467066	0.596112832291161	0.070619624712259	0.303880421771698	1.00130961595912
GOCC_FICOLIN_1_RICH_GRANULE	3.85487574640898e-05	0.000982705638039782	0.557332238758646	0.553316697346744	1.86896446338445
GOCC_FICOLIN_1_RICH_GRANULE_LUMEN	0.000566709108006347	0.00737009510006224	0.477270815362862	0.538718151825698	1.73787552841377
GOCC_FICOLIN_1_RICH_GRANULE_MEMBRANE	0.00450947381217637	0.0315663166852346	0.407017918923954	0.611008867977727	1.70973830528079
GOCC_FILAMENTOUS_ACTIN	0.013491516610596	0.0663648482123179	0.380730400722792	0.644052186320893	1.63121264495565
GOCC_FILOPODIUM	0.0916271721958926	0.249426548319537	0.184706471207739	0.413831848987813	1.30415844298764
GOCC_FILOPODIUM_MEMBRANE	0.744444444444444	0.810395864315558	0.0643583367917361	-0.311041665226137	-0.784966693847373
GOCC_FILOPODIUM_TIP	0.647163120567376	0.747404472585038	0.0602484086158019	0.361043258542388	0.860948511082948
GOCC_FLEMMING_BODY	0.08	0.230907706647882	0.208955027549354	0.539781444346848	1.4182674145462
GOCC_GABA_ERGIC_SYNAPSE	0.0967741935483871	0.257194485343328	0.227987202850442	-0.40348373619197	-1.3058829844778
GOCC_GABA_RECEPTOR_COMPLEX	0.576158940397351	0.693584483741325	0.0768736734126542	-0.38005912565046	-0.921902082682456
GOCC_GAP_JUNCTION	0.826966292134831	0.868102164349681	0.0598603117764473	-0.282746801546194	-0.749656129965019
GOCC_GERM_CELL_NUCLEUS	0.820168067226891	0.864542517274344	0.046788296531803	0.26662801879222	0.768177360483078
GOCC_GLIAL_CELL_PROJECTION	0.47212543554007	0.618081433752508	0.0749278818393739	0.367652372531383	0.98261741966658
GOCC_GLUTAMATERGIC_SYNAPSE	0.161943319838057	0.344171534985567	0.12384217120105	0.310877782624538	1.14589963307926
GOCC_GLYCOPROTEIN_COMPLEX	0.260674157303371	0.442761063986059	0.126253987849115	-0.437325619417314	-1.15949616262371
GOCC_GOLGI_APPARATUS_SUBCOMPARTMENT	0.00997759148452175	0.0548553420243449	0.380730400722792	0.379178466683674	1.36149482253067
GOCC_GOLGI_ASSOCIATED_VESICLE	0.0342895426116648	0.130728881206972	0.321775918075361	0.461400097602507	1.44028253677164
GOCC_GOLGI_ASSOCIATED_VESICLE_MEMBRANE	0.212121212121212	0.397116949546617	0.120433371642259	0.420935146119594	1.20886487635749
GOCC_GOLGI_CISTERNA	0.403846153846154	0.567282808192353	0.0787113806986485	0.327164207424292	1.02212155872886
GOCC_GOLGI_CISTERNA_MEMBRANE	0.265	0.44607752956636	0.105125131597001	0.37676281621213	1.13000040142396
GOCC_GOLGI_LUMEN	0.000383228038035093	0.00548508510304976	0.49849310876659	0.592535418271441	1.81814323136608
GOCC_GOLGI_STACK	0.26928895612708	0.449951092272579	0.0982123351217438	0.342129042652228	1.10816926025241
GOCC_GTPASE_COMPLEX	0.855477855477855	0.888681667680249	0.059989249649033	-0.252216805718049	-0.736968949213231
GOCC_GUANYL_NUCLEOTIDE_EXCHANGE_FACTOR_COMPLEX	0.726449275362319	0.799812223239476	0.055826471778749	0.336041893175185	0.785829048369439
GOCC_H4_H2A_HISTONE_ACETYLTRANSFERASE_COMPLEX	0.286681715575621	0.467466532557415	0.119887845115423	-0.419693687770583	-1.13153295886622
GOCC_H4_HISTONE_ACETYLTRANSFERASE_COMPLEX	0.0919811320754717	0.249426548319537	0.227987202850442	-0.476271053969754	-1.38962743944662
GOCC_HETEROCHROMATIN	0.559157212317666	0.680644226869822	0.0629394692018967	0.307123249930687	0.934334718591222
GOCC_HIGH_DENSITY_LIPOPROTEIN_PARTICLE	0.0429079586503119	0.15483125360859	0.321775918075361	-0.571456243138385	-1.51512120856115
GOCC_HIPPOCAMPAL_MOSSY_FIBER_TO_CA3_SYNAPSE	0.854671280276817	0.888477393181967	0.0462302524077616	0.270835837509392	0.740578072991274
GOCC_HISTONE_DEACETYLASE_COMPLEX	0.958868894601542	0.965653344327497	0.059221919380382	-0.212842430032094	-0.70810661137783
GOCC_HISTONE_METHYLTRANSFERASE_COMPLEX	0.0663390663390663	0.204279673029673	0.276500599254472	-0.438710743345477	-1.38236047238466
GOCC_IMMUNOLOGICAL_SYNAPSE	0.00671562459755666	0.0421701721052455	0.407017918923954	0.599387030664223	1.66960645055213
GOCC_INCLUSION_BODY	0.0920398009950249	0.249426548319537	0.234392647294686	-0.404437289362224	-1.309479196443
GOCC_INNER_MITOCHONDRIAL_MEMBRANE_PROTEIN_COMPLEX	0.158959537572254	0.340798606912231	0.190023305279108	-0.343037544476838	-1.18668129680733
GOCC_INO80_COMPLEX	0.911699779249448	0.930958483235188	0.0544555953940371	-0.258849371810647	-0.627885923183311
GOCC_INO80_TYPE_COMPLEX	0.771689497716895	0.830352160080086	0.0639271933359996	-0.289080739534145	-0.788579175566904
GOCC_INTEGRIN_COMPLEX	0.000332467033722724	0.00502525392564967	0.49849310876659	0.727657161106065	1.8978651931764
GOCC_INTERCALATED_DISC	0.0218103456173244	0.0927437435213029	0.352487857583619	-0.505053141599171	-1.55663674934554
GOCC_INTERCELLULAR_BRIDGE	0.0838709677419355	0.23756133369393	0.195789002148949	0.438835814596047	1.35288537203285
GOCC_INTERMEDIATE_FILAMENT_CYTOSKELETON	0.409230769230769	0.570584615384615	0.0758886900606117	0.319650498276947	1.01887590609233
GOCC_INTRACILIARY_TRANSPORT_PARTICLE	0.791741472172352	0.843777725335094	0.0514264916187015	0.299724333906786	0.746850069462588
GOCC_INTRACILIARY_TRANSPORT_PARTICLE_B	0.184444444444444	0.368457439896036	0.152144922367565	-0.509780511944889	-1.259332308657
GOCC_I_BAND	0.103139013452915	0.267858238688665	0.16823816568964	0.376031831775518	1.24685614299865
GOCC_KERATIN_FILAMENT	0.304964539007092	0.485894993119509	0.10027910675413	0.48544591101197	1.15760071517301
GOCC_KINESIN_COMPLEX	0.379426644182125	0.548747605407126	0.0847985102819124	0.37618418960913	1.04786976933937
GOCC_KINETOCHORE_MICROTUBULE	0.621004566210046	0.726968174204355	0.0747385227439092	-0.34245868828114	-0.872842469754191
GOCC_LAMELLIPODIUM	0.00436505423706937	0.0307232663609113	0.407017918923954	0.430694628278021	1.47827742439117
GOCC_LAMELLIPODIUM_MEMBRANE	0.0212389132395782	0.0912969757516912	0.352487857583619	0.655850039845849	1.61922349892479
GOCC_LARGE_RIBOSOMAL_SUBUNIT	0.29483282674772	0.476551801548995	0.0931454575337804	0.340815980671338	1.09527374294514
GOCC_LATERAL_PLASMA_MEMBRANE	0.129411764705882	0.299912203687445	0.158514105424824	0.440925394339019	1.30518461098234
GOCC_LATE_ENDOSOME	0.0125730066521725	0.063528243697488	0.380730400722792	0.378963886273534	1.34148802692889
GOCC_LATE_ENDOSOME_MEMBRANE	0.484490398818316	0.62547966831571	0.0653834195468773	0.29322736491178	0.978785689985028
GOCC_LEADING_EDGE_MEMBRANE	0.00177231435699575	0.0165723769291362	0.45505986738723	0.482843067007659	1.63095464952163
GOCC_LIPID_DROPLET	0.14021164021164	0.314005439005439	0.193813302725311	-0.363971623172749	-1.22834595315434
GOCC_LUMENAL_SIDE_OF_MEMBRANE	0.184782608695652	0.368701747257212	0.135740943810425	0.544679563474984	1.2811546476493
GOCC_LYSOSOMAL_LUMEN	3.19666634368482e-08	2.51995666846785e-06	0.719512826338911	0.719793745414781	2.25165866579382
GOCC_MAIN_AXON	0.135506003430532	0.306548680608408	0.156312403073186	0.438219640742148	1.28572583405763
GOCC_MALE_GERM_CELL_NUCLEUS	0.902730375426621	0.925118088737201	0.0431036828790402	0.248541608772256	0.692746625055362
GOCC_MANCHETTE	0.362222222222222	0.533801169590643	0.103576326612592	-0.429996579502065	-1.06223869389007
GOCC_MEDIATOR_COMPLEX	0.986013986013986	0.987555837438558	0.053347785067549	-0.200055994641752	-0.576289145385885
GOCC_MEMBRANE_COAT	0.780448717948718	0.835258878904579	0.0468819856878333	0.264487793433357	0.826308836829034
GOCC_MEMBRANE_MICRODOMAIN	0.00238139999043809	0.0201357979389518	0.431707695803346	0.417379830726972	1.4761758132219
GOCC_METHYLTRANSFERASE_COMPLEX	0.126344086021505	0.297239254717261	0.206587922696891	-0.371661533750711	-1.24412686113717
GOCC_MICROBODY	0.00323134681784856	0.0252015541775586	0.431707695803346	-0.442856279111544	-1.58402361858246
GOCC_MICROBODY_LUMEN	0.00186674145009408	0.0171419053589284	0.45505986738723	-0.625276225052643	-1.92717928122793
GOCC_MICROBODY_MEMBRANE	0.00587791618977006	0.0383674427469832	0.407017918923954	-0.508785284401796	-1.63530250117945
GOCC_MICROTUBULE	0.0539083557951483	0.180246413126673	0.224966093540314	0.339268935725146	1.25393623752888
GOCC_MICROTUBULE_ASSOCIATED_COMPLEX	0.272865853658537	0.45339139667883	0.0978773277424561	0.337543742811216	1.10392947530528
GOCC_MICROTUBULE_END	0.771378708551483	0.830192082045327	0.0513223330421143	0.294597043778844	0.781494930813284
GOCC_MICROTUBULE_PLUS_END	0.587387387387387	0.701742357885981	0.0656813601934011	0.36063858575985	0.905922244739727
GOCC_MICROVILLUS	0.312698412698413	0.49270192701927	0.0922597260527354	0.346550818819989	1.08408020951101
GOCC_MICROVILLUS_MEMBRANE	0.574074074074074	0.692210528469005	0.0795564677235957	-0.330771210676974	-0.921208545101997
GOCC_MIDBODY	0.0922401171303075	0.249426548319537	0.176694268938498	0.366736378301894	1.25129161828694
GOCC_MITOCHONDRIAL_LARGE_RIBOSOMAL_SUBUNIT	0.215496368038741	0.401055434519487	0.14641623786055	-0.374666008784558	-1.17724123841036
GOCC_MITOCHONDRIAL_MATRIX	2.53632976825728e-12	6.69953168908627e-10	0.898671232061694	-0.537760658437648	-2.18847558975691
GOCC_MITOCHONDRIAL_PROTEIN_CONTAINING_COMPLEX	0.00594703395340027	0.0387199516864332	0.407017918923954	-0.437542007218729	-1.68569679833157
GOCC_MITOCHONDRIAL_SMALL_RIBOSOMAL_SUBUNIT	0.594847775175644	0.707352244093506	0.0782955249944794	-0.322510392742728	-0.911778967627363
GOCC_MITOCHONDRIA_ASSOCIATED_ENDOPLASMIC_RETICULUM_MEMBRANE	0.133640552995392	0.304479410203818	0.184706471207739	-0.517145452745451	-1.33679061223426
GOCC_MITOTIC_SPINDLE	0.0381791483113069	0.141760837642853	0.282013350011725	0.412628340782991	1.39378228022427
GOCC_MITOTIC_SPINDLE_POLE	0.423809523809524	0.58217483134733	0.0982123351217438	-0.344908549515991	-0.991058190382178
GOCC_MLL1_2_COMPLEX	0.111111111111111	0.278538812785388	0.204294756516886	-0.476230089665653	-1.34402941574733
GOCC_MONOATOMIC_ION_CHANNEL_COMPLEX	0.0990689630191817	0.261340084294279	0.287805130535564	-0.316854032091451	-1.22832196785824
GOCC_MOTILE_CILIUM	0.15987460815047	0.341332288401254	0.197822021315103	-0.303776906896011	-1.14357682424481
GOCC_MRNA_CLEAVAGE_AND_POLYADENYLATION_SPECIFICITY_FACTOR_COMPLEX	0.247240618101545	0.430612143831515	0.128788713061714	-0.486946877980987	-1.18117763965826
GOCC_MRNA_CLEAVAGE_FACTOR_COMPLEX	0.367117117117117	0.538228357112477	0.103576326612592	-0.411462204535351	-1.07392976973494
GOCC_MULTIVESICULAR_BODY	0.0442176870748299	0.158220271348763	0.282013350011725	0.510826400253004	1.49401062112151
GOCC_MULTIVESICULAR_BODY_MEMBRANE	0.821428571428571	0.865405701754386	0.0494904866135495	0.287904059159662	0.729184298741454
GOCC_MYELIN_SHEATH	0.385813148788927	0.553991496826538	0.0852884689790502	0.381540823646485	1.0432916505513
GOCC_MYOFILAMENT	0.175942549371634	0.35969404946425	0.13880510939114	0.515810287922994	1.285290868257
GOCC_MYOSIN_COMPLEX	0.00140442163436318	0.0140551883876503	0.45505986738723	-0.666394418173833	-2.04792579068305
GOCC_MYOSIN_FILAMENT	7.76453785357719e-05	0.00171489189490213	0.538434096309916	-0.863923600471791	-2.29054977588957
GOCC_MYOSIN_II_COMPLEX	0.000229644382171003	0.00394865038336987	0.518848077743792	-0.775373425057557	-2.05577370965028
GOCC_M_BAND	0.00156603289789232	0.0152264754626191	0.45505986738723	-0.73462891295851	-1.92833415149832
GOCC_NADH_DEHYDROGENASE_COMPLEX	0.482269503546099	0.623712502819337	0.0902635484340068	-0.327677552572659	-0.964685955767686
GOCC_NBAF_COMPLEX	0.768115942028985	0.828071972850099	0.0532386494755899	0.324074528721066	0.757843541766048
GOCC_NEUROMUSCULAR_JUNCTION	0.573051948051948	0.691712174751044	0.0618406035753285	0.306349994392891	0.933180182778248
GOCC_NEURONAL_DENSE_CORE_VESICLE	0.704954954954955	0.78423560338454	0.0676760401641789	-0.314443036495669	-0.822219947524689
GOCC_NEURON_PROJECTION_CYTOPLASM	0.85828025477707	0.890789553469254	0.0422468188360053	0.249845781094741	0.781742344367558
GOCC_NEURON_PROJECTION_MEMBRANE	0.592592592592593	0.706149870801034	0.0619762736001998	0.316322110086052	0.908431362938918
GOCC_NEURON_PROJECTION_TERMINUS	0.501449275362319	0.639319752912795	0.0999276973731092	-0.279890173236612	-0.959524574068083
GOCC_NEURON_SPINE	0.187592319054653	0.371716605372945	0.119887845115423	0.341445246766203	1.15542132286328
GOCC_NEURON_TO_NEURON_SYNAPSE	0.378571428571429	0.548195879455017	0.132846300606183	-0.254059213763481	-1.01747093594574
GOCC_NEUROTRANSMITTER_RECEPTOR_COMPLEX	0.0213539929442999	0.0915630626331318	0.352487857583619	0.561660999932468	1.53581529250136
GOCC_NODE_OF_RANVIER	0.471766848816029	0.617927743694615	0.077274697304471	0.429411280097511	0.987054929247677
GOCC_NON_MOTILE_CILIUM	0.0887573964497041	0.245863689776733	0.261663521711573	-0.353555661633485	-1.26923847834391
GOCC_NUCLEAR_CHROMOSOME	0.412721893491124	0.573113003319382	0.0734381410838857	0.297247388634013	1.02219715243671
GOCC_NUCLEAR_CYCLIN_DEPENDENT_PROTEIN_KINASE_HOLOENZYME_COMPLEX	0.247240618101545	0.430612143831515	0.128788713061714	-0.486956517166666	-1.18120102124484
GOCC_NUCLEAR_ENVELOPE	0.0607286354068551	0.193712289615751	0.321775918075361	-0.296843772608778	-1.20473724261794
GOCC_NUCLEAR_INNER_MEMBRANE	0.93526405451448	0.946158542020177	0.0414044273760278	0.237153932465475	0.674075074360129
GOCC_NUCLEAR_MEMBRANE	0.132867132867133	0.303646603709182	0.231126709673834	-0.289603723578576	-1.13960418791536
GOCC_NUCLEAR_OUTER_MEMBRANE	0.655092592592593	0.7527091517916	0.0727141077934447	-0.314294136360015	-0.875319358954274
GOCC_NUCLEAR_PERIPHERY	0.2152466367713	0.400917399787766	0.11146266692298	0.348082511984804	1.15418106038891
GOCC_NUCLEAR_PORE	0.539473684210526	0.667562538176343	0.0899860794997137	-0.281992322045602	-0.939634500614039
GOCC_NUCLEAR_REPLICATION_FORK	0.864801864801865	0.896171398901429	0.059476028695732	-0.260229070857413	-0.738475846509629
GOCC_NUCLEAR_SPECK	0.0246741687654088	0.100554033738302	0.352487857583619	-0.348054034497042	-1.39383398638589
GOCC_NUCLEAR_UBIQUITIN_LIGASE_COMPLEX	0.716723549488055	0.792852216661656	0.0536769600638126	0.297308733149481	0.828672601365165
GOCC_NUCLEOID	0.000821939405720473	0.00955015309503787	0.477270815362862	-0.609064650365376	-1.7975841900613
GOCC_NUCLEOSOME	0.309133489461358	0.49009900990099	0.117249716749792	-0.380944823004745	-1.09284770706058
GOCC_NURD_COMPLEX	0.213333333333333	0.398512577469923	0.140406238523342	-0.497382846042825	-1.22870583146422
GOCC_ORGANELLAR_RIBOSOME	0.0952380952380952	0.254431699687174	0.237793834423688	-0.375494467152093	-1.2672337066761
GOCC_ORGANELLE_ENVELOPE_LUMEN	0.668435013262599	0.759329047513486	0.0787113806986485	-0.268484710823945	-0.89161746770477
GOCC_ORGANELLE_INNER_MEMBRANE	0.000751954622775088	0.00896050113278965	0.477270815362862	-0.391444741585144	-1.59478586932431
GOCC_ORGANELLE_MEMBRANE_CONTACT_SITE	0.271393643031785	0.452506468246293	0.129442887745046	-0.386542211454908	-1.13793234236713
GOCC_OUTER_KINETOCHORE	0.0227835039429659	0.0952224096278605	0.352487857583619	0.680040461181587	1.64095887035575
GOCC_OUTER_MEMBRANE	0.0129101081342005	0.0646641193349397	0.380730400722792	-0.360013645511747	-1.37707758670264
GOCC_OUTER_MITOCHONDRIAL_MEMBRANE_PROTEIN_COMPLEX	0.137387387387387	0.309983695716853	0.179782316298324	-0.513638019821012	-1.34061197911581
GOCC_OXIDOREDUCTASE_COMPLEX	0.424501424501425	0.582524182952678	0.109250039480711	-0.291977799995562	-1.00083529390497
GOCC_PARALLEL_FIBER_TO_PURKINJE_CELL_SYNAPSE	0.684397163120567	0.770397861122537	0.057609110864425	0.346046902826379	0.825188003664825
GOCC_PCG_PROTEIN_COMPLEX	0.271662763466042	0.452506468246293	0.126253987849115	-0.397728018808308	-1.14099503954407
GOCC_PEPTIDASE_COMPLEX	0.730886850152905	0.802112705115332	0.0477342401407188	0.266885867146835	0.855303554833888
GOCC_PERICENTRIC_HETEROCHROMATIN	0.287234042553192	0.467828109994454	0.103958471559957	0.446250059563968	1.13425756200239
GOCC_PERICENTRIOLAR_MATERIAL	0.263513513513513	0.445184056460021	0.12563992130984	-0.443007436108201	-1.15626385268558
GOCC_PERIKARYON	0.24390243902439	0.427267041901188	0.104732821580651	0.344087386858504	1.12533032095434
GOCC_PERINUCLEAR_ENDOPLASMIC_RETICULUM	0.527027027027027	0.658976692651656	0.0826646449123753	-0.363684631825875	-0.949228747155422
GOCC_PHAGOCYTIC_CUP	0.000285718988625138	0.00458941723421695	0.49849310876659	0.746766815077253	1.89136144160273
GOCC_PHAGOCYTIC_VESICLE	1.94284890616113e-05	0.000546986692042287	0.575610261071129	0.592896909653589	1.93248693296755
GOCC_PHAGOCYTIC_VESICLE_MEMBRANE	0.00457493995222972	0.0318073165742539	0.407017918923954	0.566998861026388	1.68963228633581
GOCC_PHAGOPHORE_ASSEMBLY_SITE	0.655652173913043	0.752756350319464	0.0587185879555941	0.322953022452045	0.867656821295279
GOCC_PHAGOPHORE_ASSEMBLY_SITE_MEMBRANE	0.691441441441441	0.776106205558353	0.0686325631836726	-0.315558951101695	-0.823619151307315
GOCC_PHOSPHATASE_COMPLEX	0.385542168674699	0.553991496826538	0.104732821580651	-0.3364830682117	-1.03708276687954
GOCC_PHOSPHATIDYLINOSITOL_3_KINASE_COMPLEX	0.466666666666667	0.613442791174962	0.0758886900606117	0.386008351485858	0.985909164805352
GOCC_PHOTORECEPTOR_CONNECTING_CILIUM	0.77319587628866	0.830926105306857	0.0504983044100709	0.290628655667108	0.792369616897875
GOCC_PHOTORECEPTOR_DISC_MEMBRANE	0.00366484094065693	0.0276032658243168	0.431707695803346	-0.72054350242797	-1.81841442516352
GOCC_PHOTORECEPTOR_INNER_SEGMENT	0.57002457002457	0.689318861098002	0.083129129135339	-0.285741740695646	-0.913952297767005
GOCC_PHOTORECEPTOR_OUTER_SEGMENT	0.029421529897478	0.11499307337504	0.352487857583619	-0.42266508819034	-1.4055815996899
GOCC_PIGMENT_GRANULE	0.00527850364843873	0.0356821275654354	0.407017918923954	0.497333670139832	1.58957702865537
GOCC_PLASMA_MEMBRANE_PROTEIN_COMPLEX	0.00447650476565352	0.0314213841359022	0.407017918923954	0.36055686625876	1.35193487611784
GOCC_PLASMA_MEMBRANE_RAFT	0.18266253869969	0.366612944887275	0.125033367555272	0.374012924579182	1.18914714899971
GOCC_PLASMA_MEMBRANE_SIGNALING_RECEPTOR_COMPLEX	0.000761760111685974	0.00901445453182201	0.477270815362862	0.488713699028294	1.65196844550504
GOCC_PLATELET_ALPHA_GRANULE	0.00892052834073349	0.0509031992324402	0.380730400722792	0.512092492105103	1.60192764230253
GOCC_PLATELET_ALPHA_GRANULE_LUMEN	0.00296251979235313	0.0236816714758462	0.431707695803346	0.569885561341647	1.68776754759172
GOCC_PLATELET_ALPHA_GRANULE_MEMBRANE	0.27536231884058	0.455714358547321	0.107972360317345	0.498257493819467	1.17196411750855
GOCC_PLATELET_DENSE_GRANULE	0.15668202764977	0.337468982630273	0.169570644405628	-0.508069298214983	-1.31332928601143
GOCC_PML_BODY	0.505347593582888	0.641453650507004	0.0946646223153342	-0.282499561653661	-0.958278222911508
GOCC_PODOSOME	0.0631578947368421	0.197674889618018	0.237793834423688	0.555180032631388	1.44801276782057
GOCC_POLE_PLASM	0.543010752688172	0.670131767045808	0.0692836467392548	0.386916440103318	0.934746890289052
GOCC_POLYSOMAL_RIBOSOME	0.043859649122807	0.157489027403828	0.287857117255149	0.588834406596117	1.53578963357519
GOCC_POLYSOME	0.13109243697479	0.301759949262724	0.157402899305283	0.431285579950976	1.2852125296991
GOCC_PORE_COMPLEX	0.704504504504505	0.783904686445403	0.0570059526582387	0.32770477436833	0.823192682452934
GOCC_POSTSYNAPTIC_DENSITY_MEMBRANE	0.908517350157729	0.929776810016331	0.0391956336118146	0.237573550203244	0.74745570622994
GOCC_POSTSYNAPTIC_MEMBRANE	0.59	0.703715083798883	0.0985499803531691	-0.247676060013005	-0.952555394261908
GOCC_POSTSYNAPTIC_SPECIALIZATION	0.491166077738516	0.631473314495471	0.11378726182188	-0.247897046419445	-0.988387929509095
GOCC_POSTSYNAPTIC_SPECIALIZATION_INTRACELLULAR_COMPONENT	0.684931506849315	0.770660746837042	0.0697792517076235	-0.328159069662958	-0.836396279722096
GOCC_POSTSYNAPTIC_SPECIALIZATION_MEMBRANE	0.934650455927052	0.945724513461732	0.0361491929398957	0.233457108251596	0.750256605538859
GOCC_POTASSIUM_CHANNEL_COMPLEX	0.106951871657754	0.274147769071702	0.224966093540314	-0.384525538897336	-1.27973602072006
GOCC_PRC1_COMPLEX	0.191111111111111	0.376635897435897	0.149207542435322	-0.506770249040395	-1.2518959291871
GOCC_PRECATALYTIC_SPLICEOSOME	0.450602409638554	0.602447152691625	0.0952879846194844	-0.322697446339503	-0.994593761562409
GOCC_PRERIBOSOME	0.773109243697479	0.830926105306857	0.0739901439101341	-0.250604814927623	-0.844668238449938
GOCC_PRERIBOSOME_LARGE_SUBUNIT_PRECURSOR	0.833333333333333	0.872318692543412	0.0602484086158019	-0.285221941099243	-0.726960161959069
GOCC_PRESPLICEOSOME	0.972677595628415	0.975915410221265	0.0426733861156084	0.214558052387875	0.49318821613429
GOCC_PRESYNAPTIC_ACTIVE_ZONE	0.738341968911917	0.807010291959186	0.0723570851036907	-0.257701567444942	-0.851565924461401
GOCC_PRESYNAPTIC_ACTIVE_ZONE_CYTOPLASMIC_COMPONENT	0.591111111111111	0.70471226927253	0.0758886900606117	-0.355296655814882	-0.896651710783729
GOCC_PRESYNAPTIC_ACTIVE_ZONE_MEMBRANE	0.45993031358885	0.608647450110865	0.0762797180809272	0.391134684358141	1.00783001610868
GOCC_PRESYNAPTIC_MEMBRANE	0.479876160990712	0.622719951242871	0.106729884364606	-0.266246201694377	-0.971722067420893
GOCC_PROTEASOME_ACCESSORY_COMPLEX	0.481149012567325	0.623324761611	0.0755015292281669	0.391623646412493	0.975843848625667
GOCC_PROTEASOME_COMPLEX	0.960950764006791	0.966989731887431	0.0400031517498194	0.218218766150704	0.63774684860001
GOCC_PROTEASOME_CORE_COMPLEX	0.0860215053763441	0.241520106053911	0.204294756516886	0.595270168965018	1.43810622048861
GOCC_PROTEASOME_REGULATORY_PARTICLE	0.311619718309859	0.491909869568613	0.0985499803531691	0.471394961566854	1.1374907638291
GOCC_PROTEIN_COMPLEX_INVOLVED_IN_CELL_ADHESION	4.71410546106547e-05	0.00114479034988149	0.557332238758646	0.671706258944724	1.95078404973419
GOCC_PROTEIN_COMPLEX_INVOLVED_IN_CELL_MATRIX_ADHESION	0.00540096384767822	0.0359409594227315	0.407017918923954	0.756353729494969	1.77903883455297
GOCC_PROTEIN_FOLDING_CHAPERONE_COMPLEX	0.92434988179669	0.93901046675778	0.0570059526582387	-0.233141977940932	-0.686372289019236
GOCC_PROTEIN_KINASE_COMPLEX	0.455072463768116	0.606447673432465	0.105920292736253	-0.275541279122407	-0.985565553908246
GOCC_PROTEIN_LIPID_COMPLEX	0.00575431514839639	0.0377047452946076	0.407017918923954	-0.581177428925041	-1.6608233883281
GOCC_PROTEIN_PHOSPHATASE_TYPE_1_COMPLEX	0.52073732718894	0.654951708880855	0.0845557442441281	-0.369821156286989	-0.955965961424412
GOCC_PROTEIN_PHOSPHATASE_TYPE_2A_COMPLEX	0.965579710144927	0.970313872285273	0.0427591434738678	0.230620938238516	0.539303688351626
GOCC_PROTON_TRANSPORTING_TWO_SECTOR_ATPASE_COMPLEX	0.815742397137746	0.861827637718311	0.0498907356726307	0.295164206463128	0.746587473300028
GOCC_PROTON_TRANSPORTING_V_TYPE_ATPASE_COMPLEX	0.8	0.849751243781095	0.0511147954416412	0.299911315001762	0.753375657617964
GOCC_PSEUDOPODIUM	0.111702127659574	0.27933709230242	0.176694268938498	0.579831011029792	1.38267266820386
GOCC_P_BODY	0.112	0.2795362883585	0.219250346703755	-0.376388095996788	-1.25885749930095
GOCC_RECEPTOR_COMPLEX	5.23790773466324e-06	0.000183829035838455	0.610526878385931	0.461227580722712	1.68632385282013
GOCC_RECYCLING_ENDOSOME	0.240117130307467	0.422705126642361	0.103197466945307	0.326132867064395	1.11275386667431
GOCC_RECYCLING_ENDOSOME_MEMBRANE	0.181528662420382	0.365913794745098	0.127505315300183	0.377935955399806	1.18986897271038
GOCC_REPLICATION_FORK	0.911111111111111	0.930542821075012	0.0427591434738678	0.245342409749404	0.718317155810563
GOCC_RESPIRASOME	0.159685863874346	0.34107143246859	0.179782316298324	-0.363225748927078	-1.20915227724097
GOCC_RESPIRATORY_CHAIN_COMPLEX_IV	0.72972972972973	0.801701358305132	0.065981614400873	-0.305422885441375	-0.798633646459859
GOCC_RIBONUCLEOPROTEIN_GRANULE	0.00487586829731854	0.0336042702629064	0.407017918923954	-0.382854262344252	-1.47445052632555
GOCC_RIBOSOMAL_SUBUNIT	0.13037037037037	0.300651293786305	0.147331213699377	0.358646548640683	1.21833280244365
GOCC_RIBOSOME	0.197349042709867	0.383326950282548	0.116234148779716	0.330668939734702	1.14437234224021
GOCC_RNAI_EFFECTOR_COMPLEX	0.93030794165316	0.943572214819535	0.0393561959521291	0.225001839574528	0.682845511397208
GOCC_RNA_CAP_BINDING_COMPLEX	0.735815602836879	0.805968180619104	0.0542315935495841	0.32976938054223	0.786372409568884
GOCC_RNA_POLYMERASE_COMPLEX	0.159217877094972	0.340985980800165	0.186432558434075	-0.354709364897242	-1.18826631978072
GOCC_RNA_POLYMERASE_III_COMPLEX	0.89041095890411	0.915606211805069	0.0571258510018113	-0.26778846232516	-0.682526537728501
GOCC_RNA_POLYMERASE_II_HOLOENZYME	0.0621890547263682	0.196459134659624	0.287857117255149	-0.433949906355829	-1.40503457425363
GOCC_RNA_POLYMERASE_II_TRANSCRIPTION_REGULATOR_COMPLEX	0.410998552821997	0.571810349470387	0.0725351864394589	0.293032877859714	1.0195866028839
GOCC_RNA_POLYMERASE_II_TRANSCRIPTION_REPRESSOR_COMPLEX	0.0170085063099723	0.0780339213417201	0.352487857583619	-0.680246628278258	-1.65006111160769
GOCC_ROUGH_ENDOPLASMIC_RETICULUM	0.826890756302521	0.868102164349681	0.0464154956843849	0.265058571257022	0.763655652410286
GOCC_ROUGH_ENDOPLASMIC_RETICULUM_MEMBRANE	0.273214285714286	0.453498542274052	0.107554375265169	0.469348977918831	1.15877235354157
GOCC_RSC_TYPE_COMPLEX	0.593806921675774	0.706775067750677	0.0656813601934011	0.386570189535085	0.888579384766438
GOCC_RUFFLE	0.000598395448456045	0.00764632987004682	0.477270815362862	0.496009087992112	1.67723472842786
GOCC_RUFFLE_MEMBRANE	0.00388784056348669	0.0284183952172693	0.431707695803346	0.524425616432428	1.65905520699854
GOCC_SAGA_COMPLEX	0.736486486486487	0.806530616960196	0.0655321029282414	-0.300848598096651	-0.786672591947545
GOCC_SAGA_TYPE_COMPLEX	0.623831775700935	0.72929820184613	0.0756946307932749	-0.309249797407116	-0.883739234882966
GOCC_SARCOLEMMA	0.114925373134328	0.283114236509759	0.158514105424824	0.374447182207797	1.23597786829796
GOCC_SARCOPLASM	0.0172305689242204	0.0784486982539689	0.352487857583619	-0.449582985182052	-1.51727059280474
GOCC_SARCOPLASMIC_RETICULUM	0.0268275733574027	0.106801103210907	0.352487857583619	-0.449800661767046	-1.46480666855503
GOCC_SARCOPLASMIC_RETICULUM_MEMBRANE	0.249388753056235	0.432638451595798	0.135740943810425	-0.394356618297324	-1.16093698718698
GOCC_SCF_UBIQUITIN_LIGASE_COMPLEX	0.900726392251816	0.923618577926417	0.0593487680335629	-0.234500069634666	-0.742375043053369
GOCC_SCHAFFER_COLLATERAL_CA1_SYNAPSE	0.33968253968254	0.514190054160512	0.0875697115548511	0.339640319990534	1.06246278830748
GOCC_SECONDARY_LYSOSOME	0.0634057971014493	0.198103359715449	0.241339976815091	0.642039505517425	1.51015744233239
GOCC_SECRETORY_GRANULE_MEMBRANE	4.18032337289797e-07	2.30322332932572e-05	0.674962860011025	0.524529625570738	1.85397826269715
GOCC_SEX_CHROMOSOME	0.502314814814815	0.639786505371889	0.086794975677172	-0.348804419562427	-0.971431616471746
GOCC_SIN3_TYPE_COMPLEX	0.538288288288288	0.667196223799998	0.0815265143256594	-0.365259260412805	-0.955096520109007
GOCC_SITE_OF_DNA_DAMAGE	0.849921011058452	0.88462223454469	0.042331839351853	0.25535713355285	0.80473787243446
GOCC_SITE_OF_DOUBLE_STRAND_BREAK	0.38961038961039	0.556555237346985	0.0813027345384498	0.341616526800636	1.04060642648827
GOCC_SITE_OF_POLARIZED_GROWTH	0.0511695906432749	0.173868025501419	0.241339976815091	0.393079460177617	1.33261733547481
GOCC_SMALL_RIBOSOMAL_SUBUNIT	0.181523500810373	0.365913794745098	0.128788713061714	0.402269315734817	1.22378943306896
GOCC_SMALL_SUBUNIT_PROCESSOME	0.88	0.907632850241546	0.0431901998334182	0.242953801626617	0.728675658934929
GOCC_SMN_SM_PROTEIN_COMPLEX	0.775555555555556	0.832065884980458	0.0623861492893626	-0.313447905187105	-0.774323586001757
GOCC_SMOOTH_ENDOPLASMIC_RETICULUM	0.122685185185185	0.293345258464251	0.193813302725311	-0.481554410024297	-1.34114464356802
GOCC_SM_LIKE_PROTEIN_FAMILY_COMPLEX	0.342105263157895	0.516307546638688	0.118287526124085	-0.317115517963934	-1.05666948375572
GOCC_SNARE_COMPLEX	0.964586846543002	0.969506277302146	0.0395172228473919	0.214033154090069	0.59619430588078
GOCC_SNO_S_RNA_CONTAINING_RIBONUCLEOPROTEIN_COMPLEX	0.507142857142857	0.642932009598144	0.0725351864394589	0.376782179285655	0.954288904375341
GOCC_SODIUM_CHANNEL_COMPLEX	0.198924731182796	0.385017593134791	0.129442887745046	0.521605150769491	1.26013976689731
GOCC_SPECIFIC_GRANULE	0.000162153016261306	0.00307730390860344	0.518848077743792	0.537113954573583	1.78034973444829
GOCC_SPECIFIC_GRANULE_LUMEN	0.0857142857142857	0.241170576672708	0.197822021315103	0.480468906735636	1.3842706338301
GOCC_SPECIFIC_GRANULE_MEMBRANE	0.000678355205287164	0.00828025355405142	0.477270815362862	0.581102285328567	1.80768490701361
GOCC_SPERM_MIDPIECE	0.154761904761905	0.335448392554992	0.173747838999571	-0.452907216346781	-1.30138092219967
GOCC_SPERM_PRINCIPAL_PIECE	0.0170163272566075	0.0780339213417201	0.352487857583619	-0.661685654104071	-1.72702113174977
GOCC_SPINDLE	0.0152640131843223	0.0725344853586807	0.380730400722792	0.355540710050174	1.3076348491801
GOCC_SPINDLE_MICROTUBULE	0.127243066884176	0.297919348810167	0.157402899305283	0.417452897518651	1.28009747673383
GOCC_SPINDLE_MIDZONE	0.08	0.230907706647882	0.208955027549354	0.527496469148654	1.41719035849546
GOCC_SPINDLE_POLE	0.31424375917768	0.494224991413883	0.0875697115548511	0.316673381702036	1.07023774252422
GOCC_SPLICEOSOMAL_COMPLEX	0.115987460815047	0.284499640601389	0.234392647294686	-0.319379310396494	-1.20032177261648
GOCC_SPLICEOSOMAL_SNRNP_COMPLEX	0.921375921375921	0.937019969278034	0.0589694466690997	-0.22690101960196	-0.725748739844672
GOCC_SPLICEOSOMAL_TRI_SNRNP_COMPLEX	0.492990654205608	0.632118029507377	0.0883594442500905	-0.340299229376375	-0.972468803930802
GOCC_STEREOCILIUM_BUNDLE	0.461916461916462	0.609701172297772	0.0949751525905595	-0.315439535862736	-0.974291621399712
GOCC_STEREOCILIUM_TIP	0.457777777777778	0.607837469320971	0.0897104652742981	-0.398860430174436	-1.00659232567103
GOCC_STRIATED_MUSCLE_THIN_FILAMENT	0.188380281690141	0.372831426566351	0.132147260608774	0.531316689001701	1.28208376347269
GOCC_SWI_SNF_COMPLEX	0.775462962962963	0.832065884980458	0.0643583367917361	-0.27654888893342	-0.77019762119722
GOCC_SWI_SNF_SUPERFAMILY_TYPE_COMPLEX	0.17426273458445	0.35831551043769	0.173747838999571	-0.344812061887448	-1.1618729118329
GOCC_SYNAPTIC_CLEFT	0.10752688172043	0.274752213946396	0.181383128498408	0.57595802815307	1.39145024597387
GOCC_SYNAPTIC_MEMBRANE	0.58273381294964	0.698299358642179	0.103958471559957	-0.239146422472315	-0.955715869294033
GOCC_SYNAPTIC_VESICLE_MEMBRANE	0.697674418604651	0.77986986948899	0.0813027345384498	-0.253769452397849	-0.874384358543998
GOCC_SYNAPTONEMAL_STRUCTURE	0.660714285714286	0.756029477445288	0.0596037042575973	0.338481955491346	0.857284638750845
GOCC_TELOMERASE_HOLOENZYME_COMPLEX	0.692857142857143	0.777189141856392	0.0573667426768556	0.332813025733156	0.821679712243444
GOCC_TERMINAL_BOUTON	0.664921465968586	0.757123909249564	0.0582216241124161	0.322263391619648	0.866835628766908
GOCC_TERTIARY_GRANULE	1.32786698902525e-07	8.19757885754868e-06	0.690132458796796	0.619128544785388	2.04007669133136
GOCC_TERTIARY_GRANULE_LUMEN	0.00344442437132582	0.0265401962085316	0.431707695803346	0.60555763374315	1.70551577267275
GOCC_TERTIARY_GRANULE_MEMBRANE	3.21813204053796e-05	0.000845626080805976	0.557332238758646	0.671885081349341	1.98884908826893
GOCC_TIGHT_JUNCTION	0.0580152671755725	0.188503632852019	0.231126709673834	0.423073833457893	1.36656873419449
GOCC_TRANSCRIPTION_ELONGATION_FACTOR_COMPLEX	0.468531468531469	0.614947552447553	0.0911073131586733	-0.330754549159241	-0.96645357095623
GOCC_TRANSCRIPTION_FACTOR_TFIID_COMPLEX	0.789351851851852	0.841931492274956	0.0635007968065945	-0.27657878255071	-0.780568106859271
GOCC_TRANSCRIPTION_FACTOR_TFTC_COMPLEX	0.517777777777778	0.652186168469354	0.0828962134571565	-0.37778704108773	-0.953410034007552
GOCC_TRANSCRIPTION_REGULATOR_COMPLEX	0.598657718120805	0.710238978386434	0.0509082865515105	0.255634402707635	0.94820476424583
GOCC_TRANSCRIPTION_REPRESSOR_COMPLEX	0.746293245469522	0.812063408321476	0.0501934252649434	0.271221592407136	0.820338872885928
GOCC_TRANSFERASE_COMPLEX_TRANSFERRING_PHOSPHORUS_CONTAINING_GROUPS	0.429054054054054	0.586504468373651	0.119887845115423	-0.256508826745471	-1.00816053150448
GOCC_TRANSLATION_PREINITIATION_COMPLEX	0.593333333333333	0.706701634669247	0.0756946307932749	-0.354239490219688	-0.893983773092793
GOCC_TRANSPORTER_COMPLEX	0.0506648281017429	0.173071052795554	0.321775918075361	-0.306217715596872	-1.22719829555518
GOCC_TRANSPORT_VESICLE	0.0263003327815273	0.105177172303974	0.352487857583619	0.358469871089603	1.31291701979933
GOCC_TRANSPORT_VESICLE_MEMBRANE	0.817784256559767	0.863165121867491	0.0404114482034376	0.244937545554168	0.841959648438866
GOCC_TRANS_GOLGI_NETWORK	0.0189222257832976	0.0837283980255759	0.352487857583619	0.396753409496163	1.37121258064259
GOCC_TRANS_GOLGI_NETWORK_MEMBRANE	0.0523809523809524	0.176928147659855	0.248911114434702	0.446754955960838	1.39753877341054
GOCC_TRANS_GOLGI_NETWORK_TRANSPORT_VESICLE	0.437282229965157	0.592428646934461	0.0789209638180035	0.378196689628784	1.0107990130208
GOCC_TRANS_GOLGI_NETWORK_TRANSPORT_VESICLE_MEMBRANE	0.717391304347826	0.793130299977853	0.0564118388217596	0.341435638220279	0.803099444356341
GOCC_TRAPP_COMPLEX	0.735099337748344	0.805355785037955	0.0646484568421928	-0.328039159216456	-0.795718254535974
GOCC_TRICARBOXYLIC_ACID_CYCLE_ENZYME_COMPLEX	0.00478271637099311	0.0330278149393109	0.407017918923954	-0.729612861420038	-1.76980783014709
GOCC_TRIGLYCERIDE_RICH_PLASMA_LIPOPROTEIN_PARTICLE	0.00393352504836875	0.0285827760806536	0.407017918923954	-0.718376717970954	-1.83096452268404
GOCC_T_TUBULE	0.3446519524618	0.51803948501445	0.0905428948469474	0.375148957233783	1.07048206280518
GOCC_U12_TYPE_SPLICEOSOMAL_COMPLEX	0.680365296803653	0.768560798241164	0.070113215764256	-0.314826849399901	-0.858811616941969
GOCC_U1_SNRNP	0.858695652173913	0.8908758763701	0.0481183992657975	0.295325467932034	0.694642540646206
GOCC_U2_SNRNP	0.544144144144144	0.671045630468013	0.0694481442003175	0.369307118104714	0.927697552736547
GOCC_U2_TYPE_CATALYTIC_STEP_2_SPLICEOSOME	0.0630841121495327	0.197674889618018	0.276500599254472	-0.512012791511819	-1.43274733771121
GOCC_U2_TYPE_SPLICEOSOMAL_COMPLEX	0.114666666666667	0.28302119460501	0.216542836735348	-0.372156199738522	-1.24113836326485
GOCC_U5_SNRNP	0.78310502283105	0.83713032899516	0.0632191170859458	-0.303754449242909	-0.774194940145155
GOCC_UBIQUITIN_LIGASE_COMPLEX	0.0210692004764845	0.0907214985222742	0.352487857583619	-0.347433113607189	-1.36995697686332
GOCC_VACUOLAR_LUMEN	7.54406140396126e-08	5.18273015506594e-06	0.704975715167238	0.625429975391241	2.08495042561706
GOCC_VACUOLAR_MEMBRANE	0.0508021390374332	0.173309028247542	0.231126709673834	0.337858379614675	1.2502581818151
GOCC_VESICLE_COAT	0.418487394957983	0.577986364357064	0.0793434960134973	0.350506256973605	1.0244724933999
GOCC_VESICLE_LUMEN	8.06573794160156e-05	0.00174383296256398	0.538434096309916	0.458053800253062	1.62501389206277
GOCC_VESICLE_TETHERING_COMPLEX	0.699507389162562	0.780851235664675	0.0725351864394589	-0.275970033713964	-0.858465462280987
GOCC_VOLTAGE_GATED_CALCIUM_CHANNEL_COMPLEX	0.276595744680851	0.457038566831564	0.12563992130984	-0.367527774815057	-1.11338851957536
GOMF_14_3_3_PROTEIN_BINDING	0.131944444444444	0.303365797341701	0.186432558434075	-0.474702998181574	-1.32206323946815
GOMF_2_IRON_2_SULFUR_CLUSTER_BINDING	0.252252252252252	0.435492095869454	0.128788713061714	-0.443610678029592	-1.15997336902675
GOMF_2_OXOGLUTARATE_DEPENDENT_DIOXYGENASE_ACTIVITY	0.66213921901528	0.756605904892689	0.0571258510018113	0.302989072752233	0.876706571454763
GOMF_3_5_CYCLIC_AMP_PHOSPHODIESTERASE_ACTIVITY	0.00744817633642545	0.0454049400437306	0.407017918923954	-0.699761997033448	-1.76596875178131
GOMF_3_5_CYCLIC_GMP_PHOSPHODIESTERASE_ACTIVITY	0.0370856585422118	0.138908563136179	0.321775918075361	-0.639968131130236	-1.58094027754885
GOMF_3_5_EXONUCLEASE_ACTIVITY	0.496314496314496	0.634486486550845	0.0908241419007155	-0.309187721049297	-0.954981769276654
GOMF_4_IRON_4_SULFUR_CLUSTER_BINDING	0.405727923627685	0.568019093078759	0.100990587455923	-0.34533391815584	-1.01921329894366
GOMF_5_3_EXONUCLEASE_ACTIVITY	0.579710144927536	0.696652601969058	0.0665892104103933	0.387557657458191	0.911584218282204
GOMF_ABC_TYPE_TRANSPORTER_ACTIVITY	0.151442307692308	0.330630756120743	0.176694268938498	-0.429085440450282	-1.27624623616789
GOMF_ACETYLCHOLINE_RECEPTOR_ACTIVITY	0.153333333333333	0.333480475382003	0.16823816568964	-0.534254606335327	-1.31979169670503
GOMF_ACETYLGALACTOSAMINYLTRANSFERASE_ACTIVITY	0.205574912891986	0.392085117335457	0.125033367555272	0.476107284957517	1.22677745507436
GOMF_ACETYLGLUCOSAMINYLTRANSFERASE_ACTIVITY	0.159519725557461	0.34107143246859	0.142901149386948	0.467085999943985	1.28566080426216
GOMF_ACETYLTRANSFERASE_ACTIVITY	0.260752688172043	0.442761063986059	0.139599673451922	-0.328440769249229	-1.09944652918965
GOMF_ACIDIC_AMINO_ACID_TRANSMEMBRANE_TRANSPORTER_ACTIVITY	0.484444444444444	0.62547966831571	0.0865399737444125	-0.387456951583116	-0.977813702454493
GOMF_ACID_AMINO_ACID_LIGASE_ACTIVITY	0.257142857142857	0.439786381842457	0.11146266692298	0.477245374874783	1.1782677118264
GOMF_ACID_THIOL_LIGASE_ACTIVITY	0.000484477869587163	0.0064647515723037	0.49849310876659	-0.709351588520963	-1.93502995655946
GOMF_ACTININ_BINDING	0.0994764397905759	0.261951502442724	0.186432558434075	0.509641809351543	1.37085281711599
GOMF_ACTIN_BINDING	0.0725806451612903	0.217869493735473	0.191892240384838	0.331513054851234	1.22572166162076
GOMF_ACTIN_FILAMENT_BINDING	0.0141500749435505	0.0687251033277276	0.380730400722792	-0.408574781895191	-1.54325367401103
GOMF_ACTIN_MONOMER_BINDING	0.121428571428571	0.291975598310652	0.169570644405628	0.5520235385614	1.36288698832484
GOMF_ACTIVE_MONOATOMIC_ION_TRANSMEMBRANE_TRANSPORTER_ACTIVITY	0.00514432820664373	0.0349034845886367	0.407017918923954	-0.396366011263482	-1.51360438198029
GOMF_ACTIVE_TRANSMEMBRANE_TRANSPORTER_ACTIVITY	0.0527159337908924	0.177615966941926	0.321775918075361	-0.310176878885294	-1.23734358614546
GOMF_ACYLGLYCEROL_O_ACYLTRANSFERASE_ACTIVITY	0.321917808219178	0.500546606430199	0.112843355675562	-0.3970954933236	-1.08323106288951
GOMF_ACYLTRANSFERASE_ACTIVITY_TRANSFERRING_GROUPS_OTHER_THAN_AMINO_ACYL_GROUPS	0.0543708157739833	0.18108105517791	0.321775918075361	-0.338044478754106	-1.2713167588236
GOMF_ACYL_COA_BINDING	0.00755209643227517	0.0456107137693648	0.407017918923954	-0.692939338856272	-1.79120747966208
GOMF_ADENYLATE_CYCLASE_ACTIVITY	0.0728597449908925	0.218260705901	0.224966093540314	0.650638503407771	1.49557305947142
GOMF_ADENYLYLTRANSFERASE_ACTIVITY	0.93778801843318	0.948150316979403	0.0551351763385257	-0.234005689830823	-0.60489096000854
GOMF_ADENYL_NUCLEOTIDE_EXCHANGE_FACTOR_ACTIVITY	0.47682119205298	0.621000346540372	0.0870515867946735	-0.409022454387095	-0.992157869957717
GOMF_ADP_BINDING	0.674473067915691	0.764094627459651	0.0718276293603809	-0.300639267165838	-0.849946441457415
GOMF_ADRENERGIC_RECEPTOR_BINDING	0.637777777777778	0.740365503700347	0.072003313661988	-0.352299972273446	-0.870301486673699
GOMF_ALANINE_TRANSMEMBRANE_TRANSPORTER_ACTIVITY	0.48816029143898	0.628791687615217	0.0755015292281669	0.421560074326217	0.969007961884982
GOMF_ALCOHOL_BINDING	0.3342175066313	0.510089338892198	0.120433371642259	-0.319436223546052	-1.06082359720688
GOMF_ALDEHYDE_DEHYDROGENASE_NAD_P_PLUS_ACTIVITY	0.204444444444444	0.391126992714874	0.143758989039275	-0.499401562667548	-1.26032502193669
GOMF_ALDO_KETO_REDUCTASE_NADP_ACTIVITY	0.585106382978723	0.700814657873534	0.0650877566917313	0.379638341659461	0.90529059127506
GOMF_ALKALI_METAL_ION_BINDING	0.127853881278539	0.298500689866626	0.188204146308491	-0.533383997626249	-1.35946384701813
GOMF_ALPHA_ACTININ_BINDING	0.396491228070175	0.561997524932664	0.0845557442441281	0.416800495018255	1.06455579614308
GOMF_ALPHA_TUBULIN_BINDING	0.460732984293194	0.608946962087607	0.0762797180809272	0.364011004318528	0.98730358528304
GOMF_AMIDE_BINDING	0.00580229579065191	0.0379705793503198	0.407017918923954	0.389662976574478	1.40216249585168
GOMF_AMIDE_TRANSMEMBRANE_TRANSPORTER_ACTIVITY	0.394230769230769	0.561433702484286	0.103197466945307	-0.344168233042449	-1.02367354056115
GOMF_AMINOACYLTRANSFERASE_ACTIVITY	0.0884730156656291	0.245311543436517	0.287805130535564	-0.290090164971408	-1.16889458837665
GOMF_AMINOPEPTIDASE_ACTIVITY	0.272251308900524	0.452927177534507	0.106323255932708	0.424410257506303	1.14159393212993
GOMF_AMINO_ACID_BINDING	0.0235199121828036	0.0971120306403592	0.352487857583619	-0.504864214305976	-1.48632524042875
GOMF_AMINO_ACID_MONOATOMIC_CATION_SYMPORTER_ACTIVITY	0.472072072072072	0.618081433752508	0.0766746872490091	0.385806442569345	0.969143769658107
GOMF_AMINO_ACID_SODIUM_SYMPORTER_ACTIVITY	0.657706093189964	0.753874853072043	0.059989249649033	0.348731801876326	0.842497070586477
GOMF_AMINO_ACID_TRANSMEMBRANE_TRANSPORTER_ACTIVITY	0.717073170731707	0.793067758866667	0.0514264916187015	0.276091630682948	0.845889685241297
GOMF_AMP_BINDING	0.0684326710816777	0.208347597517835	0.257206466468838	-0.613774767340992	-1.48882160201043
GOMF_AMYLOID_BETA_BINDING	0.000332259656367981	0.00502525392564967	0.49849310876659	0.602654856469569	1.8746473903363
GOMF_ANKYRIN_BINDING	0.525345622119816	0.657516113273555	0.0840745577910723	-0.367182791504175	-0.949145943468938
GOMF_ANTIGEN_BINDING	0.116724738675958	0.28535188977844	0.170932335370056	0.536160966536709	1.38151674385071
GOMF_ANTIOXIDANT_ACTIVITY	0.0629251700680272	0.197674889618018	0.234392647294686	0.488925159097088	1.42995620481398
GOMF_ANTIPORTER_ACTIVITY	0.654390934844193	0.752514785088182	0.0833634065110386	-0.256054076598573	-0.903159597575623
GOMF_APOLIPOPROTEIN_BINDING	0.419426048565121	0.578970655400776	0.0943563635421779	-0.434249452410614	-1.05335051196547
GOMF_ASPARTIC_TYPE_PEPTIDASE_ACTIVITY	0.34331797235023	0.517248247669092	0.109250039480711	-0.42140931829476	-1.08931832932844
GOMF_ATPASE_ACTIVATOR_ACTIVITY	0.810283687943262	0.858415398642029	0.0497903187820785	0.292640182174063	0.743819149068609
GOMF_ATPASE_BINDING	0.123393316195373	0.294212694515476	0.204294756516886	-0.380389425698625	-1.26551960149485
GOMF_ATPASE_COUPLED_INTRAMEMBRANE_LIPID_TRANSPORTER_ACTIVITY	0.411347517730496	0.571810349470387	0.083129129135339	0.406159052449079	1.03235611232463
GOMF_ATPASE_COUPLED_ION_TRANSMEMBRANE_TRANSPORTER_ACTIVITY	0.449820788530466	0.602425959338763	0.0789209638180035	0.416047834768458	1.00512508503764
GOMF_ATPASE_COUPLED_MONOATOMIC_CATION_TRANSMEMBRANE_TRANSPORTER_ACTIVITY	0.00210467503405187	0.0185298193719619	0.431707695803346	-0.598227086639019	-1.83016735338943
GOMF_ATPASE_COUPLED_TRANSMEMBRANE_TRANSPORTER_ACTIVITY	0.0347877156978618	0.132038707582107	0.321775918075361	-0.432001000688537	-1.44611158322143
GOMF_ATPASE_REGULATOR_ACTIVITY	0.403846153846154	0.567282808192353	0.101713902282311	-0.331928850557352	-1.01547616198916
GOMF_ATP_DEPENDENT_ACTIVITY_ACTING_ON_DNA	0.508670520231214	0.644357909929478	0.0988903007520636	-0.280137584279283	-0.968592273983816
GOMF_ATP_DEPENDENT_ACTIVITY_ACTING_ON_RNA	0.192207792207792	0.377345872518286	0.161978948883402	-0.363569852535359	-1.17837953889874
GOMF_ATP_DEPENDENT_CHROMATIN_REMODELER_ACTIVITY	0.34965034965035	0.523035340088882	0.108820126769161	-0.368791035843083	-1.06235392372307
GOMF_ATP_DEPENDENT_DNA_DAMAGE_SENSOR_ACTIVITY	0.857777777777778	0.890628841607565	0.057609110864425	-0.280785862778166	-0.693637164476194
GOMF_ATP_DEPENDENT_PROTEIN_FOLDING_CHAPERONE	0.00312133246842056	0.0247388467657407	0.431707695803346	-0.648910975902487	-1.81312247081327
GOMF_ATP_HYDROLYSIS_ACTIVITY	0.00039180073591196	0.0055360513455015	0.49849310876659	-0.421581286001958	-1.69404403503305
GOMF_BASAL_TRANSCRIPTION_MACHINERY_BINDING	0.48910411622276	0.629532652983025	0.0908241419007155	-0.309932071299645	-0.973840185352088
GOMF_BASIC_AMINO_ACID_TRANSMEMBRANE_TRANSPORTER_ACTIVITY	0.83695652173913	0.874503510887297	0.0492917662312669	0.304207690817678	0.715534642892157
GOMF_BETA_CATENIN_BINDING	0.342175066312997	0.516307546638688	0.118815039412263	-0.317096075364759	-1.05305214165898
GOMF_BETA_TUBULIN_BINDING	0.783216783216783	0.83713032899516	0.0642140881844605	-0.266110993728973	-0.777567295185579
GOMF_BHLH_TRANSCRIPTION_FACTOR_BINDING	0.0993031358885017	0.261743450767841	0.186432558434075	0.548191851451658	1.41251651815488
GOMF_BICARBONATE_TRANSMEMBRANE_TRANSPORTER_ACTIVITY	0.161214953271028	0.34337164335538	0.16823816568964	-0.465857361587559	-1.30165227874819
GOMF_BMP_BINDING	0.0528233151183971	0.177719413438389	0.266350657088526	0.671955648388125	1.5445731533338
GOMF_C4_DICARBOXYLATE_TRANSMEMBRANE_TRANSPORTER_ACTIVITY	0.231788079470199	0.41454873270691	0.133554954557592	-0.49779053149362	-1.20748088060814
GOMF_CADHERIN_BINDING	0.0378151260504202	0.140817373461012	0.276500599254472	0.361369260020128	1.2988368085778
GOMF_CADHERIN_BINDING_INVOLVED_IN_CELL_CELL_ADHESION	0.000396363235690242	0.00557957477933187	0.49849310876659	0.807606802318133	1.92582982106734
GOMF_CALCIUM_ACTIVATED_CATION_CHANNEL_ACTIVITY	0.762162162162162	0.823385814657162	0.053347785067549	0.308832253290107	0.775785008027141
GOMF_CALCIUM_CHANNEL_REGULATOR_ACTIVITY	0.616055846422339	0.723343299053177	0.0618406035753285	0.324239863352265	0.879432697862207
GOMF_CALCIUM_DEPENDENT_PHOSPHOLIPID_BINDING	0.0194866899692221	0.0856344763312984	0.352487857583619	0.537692325170574	1.54913603218655
GOMF_CALCIUM_DEPENDENT_PROTEIN_BINDING	0.151919866444073	0.331249955599758	0.144630528034484	0.419320802125443	1.25683373574624
GOMF_CALCIUM_DEPENDENT_PROTEIN_KINASE_ACTIVITY	0.647191011235955	0.747404472585038	0.0718276293603809	-0.326392211957512	-0.865374678435808
GOMF_CALCIUM_ION_TRANSMEMBRANE_TRANSPORTER_ACTIVITY	0.69969512195122	0.780851235664675	0.0495901956956338	0.270433931423954	0.884448295605227
GOMF_CALCIUM_RELEASE_CHANNEL_ACTIVITY	0.493150684931507	0.632118029507377	0.0870515867946735	-0.379967120776025	-0.968442184335143
GOMF_CALMODULIN_BINDING	0.000137353957065221	0.00270692952308536	0.518848077743792	-0.54710979048686	-2.05611624405815
GOMF_CALMODULIN_DEPENDENT_PROTEIN_KINASE_ACTIVITY	0.776785714285714	0.832514118385275	0.0520570030732099	0.306326704019014	0.775843951307448
GOMF_CAMP_BINDING	0.204494382022472	0.391126992714874	0.144630528034484	-0.465206881170536	-1.2334186921454
GOMF_CARBOHYDRATE_BINDING	0.0471281296023564	0.164163518750832	0.252961123069611	0.381541440769624	1.3141654514682
GOMF_CARBOHYDRATE_DERIVATIVE_TRANSMEMBRANE_TRANSPORTER_ACTIVITY	0.363636363636364	0.534808475106983	0.109684061970549	-0.341055363728356	-1.0534107032752
GOMF_CARBOHYDRATE_KINASE_ACTIVITY	0.417562724014337	0.577317511686444	0.0828962134571565	0.420833488227814	1.02660535610616
GOMF_CARBOHYDRATE_TRANSMEMBRANE_TRANSPORTER_ACTIVITY	0.00653308084244054	0.0414391442743147	0.407017918923954	-0.57777819675677	-1.65110944555186
GOMF_CARBON_CARBON_LYASE_ACTIVITY	0.0626506024096386	0.197430311652514	0.282013350011725	-0.459168505356521	-1.41521457982987
GOMF_CARBON_OXYGEN_LYASE_ACTIVITY	0.485568760611205	0.626083122640115	0.0721797965581253	0.334945307339253	0.969172747237611
GOMF_CARBOXYLIC_ESTER_HYDROLASE_ACTIVITY	0.0151232204740305	0.0720904100893437	0.380730400722792	-0.439234762444893	-1.52457275800845
GOMF_CARBOXYPEPTIDASE_ACTIVITY	0.0117564761543452	0.061281977431195	0.380730400722792	0.590299639488986	1.58780914141573
GOMF_CARBOXY_LYASE_ACTIVITY	0.0383790632879958	0.142388334298743	0.321775918075361	-0.528099164766646	-1.49300525530634
GOMF_CARGO_ADAPTOR_ACTIVITY	0.00361878013038385	0.0273810284199428	0.431707695803346	0.7415245576529	1.7893219152768
GOMF_CARGO_RECEPTOR_ACTIVITY	0.00096303197784904	0.0107977589813971	0.477270815362862	0.606446668610073	1.79514464218585
GOMF_CATALYTIC_ACTIVITY_ACTING_ON_A_GLYCOPROTEIN	0.90990990990991	0.92987203398053	0.0554793308704233	-0.248781995013392	-0.650526471072977
GOMF_CATALYTIC_ACTIVITY_ACTING_ON_A_RRNA	0.795045045045045	0.846242378647863	0.0618406035753285	-0.290855881184421	-0.759143333369279
GOMF_CATALYTIC_ACTIVITY_ACTING_ON_A_TRNA	0.0926966292134832	0.249765195701952	0.248911114434702	-0.381559702218018	-1.30034597849253
GOMF_CATALYTIC_ACTIVITY_ACTING_ON_DNA	0.730519480519481	0.802042844901457	0.0847985102819124	-0.236147470516711	-0.909452489994045
GOMF_CATALYTIC_ACTIVITY_ACTING_ON_RNA	0.0544269404436818	0.181093274567159	0.321775918075361	-0.324072042279859	-1.2941087313656
GOMF_CCR_CHEMOKINE_RECEPTOR_BINDING	0.0714285714285714	0.215929203539823	0.224966093540314	0.596720716658445	1.47323953343923
GOMF_CELL_ADHESION_MEDIATOR_ACTIVITY	0.0152378677292754	0.0724965963275834	0.380730400722792	0.509654688470091	1.50938837905056
GOMF_CELL_CELL_ADHESION_MEDIATOR_ACTIVITY	0.161616161616162	0.343618760216271	0.140406238523342	0.440990096469696	1.26645979400412
GOMF_CERAMIDE_BINDING	0.286231884057971	0.467384376645329	0.105520936843198	0.494725409636356	1.16365621251169
GOMF_CGMP_BINDING	0.185430463576159	0.369419010639284	0.151148761385484	-0.520155938448163	-1.26173221641318
GOMF_CHANNEL_INHIBITOR_ACTIVITY	0.589565217391304	0.703408564597494	0.0637845390312975	0.344327870307413	0.904716165202776
GOMF_CHANNEL_REGULATOR_ACTIVITY	0.132218844984802	0.303365797341701	0.148261500475107	0.379549296839213	1.23231188148136
GOMF_CHEMOATTRACTANT_ACTIVITY	0.0153615704419357	0.0726904142583874	0.380730400722792	0.637447171331257	1.61448390122952
GOMF_CHEMOKINE_ACTIVITY	0.00113394222187062	0.0121007402221882	0.45505986738723	0.717792080287604	1.83332248552704
GOMF_CHEMOKINE_BINDING	0.00163254803082905	0.015635843196202	0.45505986738723	0.691673071010725	1.80401199451309
GOMF_CHEMOKINE_RECEPTOR_BINDING	1.78399296897226e-05	0.000507843331834102	0.575610261071129	0.750290065405269	2.03500460917018
GOMF_CHEMOREPELLENT_ACTIVITY	0.599537037037037	0.711072316190898	0.077274697304471	-0.32563023937997	-0.906890773373219
GOMF_CHOLESTEROL_BINDING	0.462650602409639	0.610512924735253	0.0937465422491719	-0.320084943911557	-0.986541703368655
GOMF_CHROMATIN_DNA_BINDING	0.30173775671406	0.483751297440482	0.0940503465727813	0.344893615012792	1.08690503413793
GOMF_CIS_TRANS_ISOMERASE_ACTIVITY	0.212914485165794	0.397875208603037	0.122679189568808	0.446277723891304	1.21043482642707
GOMF_CLATHRIN_BINDING	0.0955518945634267	0.255004118616145	0.184706471207739	0.450878228176971	1.36372968770229
GOMF_COA_HYDROLASE_ACTIVITY	0.123873873873874	0.294212694515476	0.190023305279108	-0.523689464990032	-1.36936702183662
GOMF_COLLAGEN_BINDING	3.15446614587651e-10	5.21402726821652e-08	0.814035837847908	0.796036958484697	2.38750227976201
GOMF_COMPLEMENT_BINDING	0.123655913978495	0.294212694515476	0.16823816568964	0.558650535874556	1.36280416925835
GOMF_COPPER_ION_BINDING	0.270588235294118	0.451479686632061	0.104343952581949	0.39684562414172	1.14334504473069
GOMF_CORECEPTOR_ACTIVITY	0.00530418797755076	0.0357180027410852	0.407017918923954	0.617847398817771	1.72782067035399
GOMF_CORE_PROMOTER_SEQUENCE_SPECIFIC_DNA_BINDING	0.96037296037296	0.9665981239346	0.0545680646670941	-0.219158941742561	-0.631317844119914
GOMF_CULLIN_FAMILY_PROTEIN_BINDING	0.737881508078995	0.807010291959186	0.0546808488785442	0.317444649991506	0.791005374192994
GOMF_CYCLASE_ACTIVITY	0.0598591549295775	0.192420520614275	0.245041785430996	0.623381756938605	1.50423964757769
GOMF_CYCLIC_NUCLEOTIDE_BINDING	0.186480186480186	0.370358323846696	0.155241966228839	-0.437131678696936	-1.25921866019795
GOMF_CYCLIC_NUCLEOTIDE_PHOSPHODIESTERASE_ACTIVITY	0.0309119928452781	0.119722638956315	0.352487857583619	-0.554047826009219	-1.51137906511194
GOMF_CYCLIN_BINDING	0.175652173913043	0.35969404946425	0.136490437780413	0.482146386105433	1.26683218850174
GOMF_CYCLIN_DEPENDENT_PROTEIN_KINASE_ACTIVITY	0.407142857142857	0.568737212477292	0.0840745577910723	0.410866555890221	1.04061555195712
GOMF_CYCLIN_DEPENDENT_PROTEIN_SERINE_THREONINE_KINASE_REGULATOR_ACTIVITY	0.491525423728814	0.631591159019226	0.0714786287425507	0.343138489512141	0.959592572709021
GOMF_CYCLOSPORIN_A_BINDING	0.246376811594203	0.42982634010689	0.115240003147781	0.51098532210599	1.20190156597775
GOMF_CYSTEINE_TYPE_ENDOPEPTIDASE_ACTIVITY	0.000140460580659146	0.00274702295915062	0.518848077743792	0.637031266231089	1.93663883605208
GOMF_CYSTEINE_TYPE_ENDOPEPTIDASE_INHIBITOR_ACTIVITY	0.124423963133641	0.295024704811094	0.191892240384838	-0.528057063229478	-1.36499648426111
GOMF_CYSTEINE_TYPE_ENDOPEPTIDASE_INHIBITOR_ACTIVITY_INVOLVED_IN_APOPTOTIC_PROCESS	0.481884057971014	0.623623338301124	0.0758886900606117	0.415695504816934	0.972097853262147
GOMF_CYSTEINE_TYPE_ENDOPEPTIDASE_REGULATOR_ACTIVITY_INVOLVED_IN_APOPTOTIC_PROCESS	0.0730434782608696	0.218410831028916	0.219250346703755	0.54216570120573	1.42453201264656
GOMF_CYSTEINE_TYPE_PEPTIDASE_ACTIVITY	0.0055855302698627	0.0369770763601764	0.407017918923954	0.453597059466744	1.50972075055192
GOMF_CYTOKINE_ACTIVITY	0.000581102107562801	0.0074813246209844	0.477270815362862	0.496804418059177	1.66756101950834
GOMF_CYTOKINE_BINDING	1.47490957935592e-11	3.59877937362844e-09	0.863415391606693	0.702659988303728	2.29803422141936
GOMF_CYTOKINE_RECEPTOR_ACTIVITY	4.44152901874008e-06	0.000159149613230938	0.610526878385931	0.643041600379592	2.00898101929315
GOMF_CYTOKINE_RECEPTOR_BINDING	0.000415589180793366	0.00575534854698705	0.49849310876659	0.476209274119125	1.63253553637559
GOMF_CYTOSKELETAL_ANCHOR_ACTIVITY	0.344519015659955	0.51803948501445	0.107140237276725	-0.403876585947179	-1.07944240473336
GOMF_CYTOSKELETAL_MOTOR_ACTIVITY	0.00357723831680226	0.0271552135337701	0.431707695803346	-0.599585941148092	-2.03361177033927
GOMF_C_C_CHEMOKINE_BINDING	0.000639423016756731	0.00805013154265722	0.477270815362862	0.773524808861789	1.90974989923719
GOMF_DAMAGED_DNA_BINDING	0.436573311367381	0.591955979742381	0.0760837160951725	0.333227175716057	1.00788142756542
GOMF_DEACETYLASE_ACTIVITY	0.0510544057664401	0.173829020635441	0.321775918075361	-0.512226340135521	-1.4694657795787
GOMF_DEAMINASE_ACTIVITY	0.62657091561939	0.731332430896071	0.0623861492893626	0.351456652275615	0.875756138127791
GOMF_DEATH_RECEPTOR_BINDING	0.572695035460993	0.691444241682876	0.066132620475844	0.383389000878263	0.914234462663336
GOMF_DELAYED_RECTIFIER_POTASSIUM_CHANNEL_ACTIVITY	0.335106382978723	0.510640085844678	0.0946646223153342	0.429871846568735	1.09262818505601
GOMF_DEMETHYLASE_ACTIVITY	0.698598130841122	0.780078627569799	0.0699458736501659	-0.29337260090091	-0.838367171230458
GOMF_DEUBIQUITINASE_ACTIVITY	0.94551282051282	0.954453840092138	0.0380842053196415	0.221014091497505	0.690488942787997
GOMF_DICARBOXYLIC_ACID_TRANSMEMBRANE_TRANSPORTER_ACTIVITY	0.0180019938280781	0.0808686145277198	0.352487857583619	-0.589570706406387	-1.6473197951876
GOMF_DIOXYGENASE_ACTIVITY	0.542264752791069	0.669695009231486	0.0636424081651019	0.307543221244239	0.956549782574807
GOMF_DISORDERED_DOMAIN_SPECIFIC_BINDING	0.702127659574468	0.782533894343151	0.0564118388217596	0.325292890128694	0.826814277301385
GOMF_DISULFIDE_OXIDOREDUCTASE_ACTIVITY	0.196864111498258	0.38263437592532	0.128142916898415	0.47363437431446	1.22904681541795
GOMF_DNA_BINDING_BENDING	0.344202898550725	0.517909571344686	0.0943563635421779	0.476909196018562	1.11524517412038
GOMF_DNA_BINDING_TRANSCRIPTION_ACTIVATOR_ACTIVITY	0.0623268698060942	0.196652020250263	0.211400189384923	0.341259467740979	1.24090192462478
GOMF_DNA_BINDING_TRANSCRIPTION_FACTOR_BINDING	0.419607843137255	0.579065604157095	0.132147260608774	-0.246390722504496	-0.999974084104904
GOMF_DNA_BINDING_TRANSCRIPTION_REPRESSOR_ACTIVITY	0.169117647058824	0.352402937588211	0.126875729929857	0.334642966221187	1.16071296204102
GOMF_DNA_DAMAGE_SENSOR_ACTIVITY	0.695340501792115	0.778951624657367	0.0573667426768556	0.33821342531696	0.817085848005365
GOMF_DNA_DIRECTED_DNA_POLYMERASE_ACTIVITY	0.22262118491921	0.407065958796389	0.121543282035469	0.485958462610751	1.21090639130303
GOMF_DNA_ENDONUCLEASE_ACTIVITY	0.630017452006981	0.734315282042255	0.0607719451853533	0.323187675679284	0.876578859243044
GOMF_DNA_EXONUCLEASE_ACTIVITY	0.533213644524237	0.663313113508665	0.0702812841717392	0.378110216380035	0.942171220091082
GOMF_DNA_HELICASE_ACTIVITY	0.67062818336163	0.761085008094129	0.0565299525056311	0.301309903220322	0.871847851799163
GOMF_DNA_NUCLEASE_ACTIVITY	0.48469387755102	0.625556753367099	0.0723570851036907	0.333760217918065	0.976146319435427
GOMF_DNA_POLYMERASE_ACTIVITY	0.329268292682927	0.505623846286185	0.0946646223153342	0.426505019341598	1.10674956086175
GOMF_DNA_POLYMERASE_BINDING	0.573476702508961	0.691898898906502	0.0665892104103933	0.37208495753572	0.907685393435043
GOMF_DNA_REPLICATION_ORIGIN_BINDING	0.313405797101449	0.493292425149325	0.0999276973731092	0.493351619157187	1.15369553995372
GOMF_DNA_SECONDARY_STRUCTURE_BINDING	0.146048109965636	0.322843190450353	0.150169802128406	0.482878815271903	1.31652022057782
GOMF_DOUBLE_STRANDED_RNA_BINDING	0.482701812191104	0.623956631096674	0.0709609456938284	0.326210955605226	0.986660115329341
GOMF_DYNEIN_COMPLEX_BINDING	0.0422322568413575	0.15336504894055	0.321775918075361	-0.574750346397335	-1.52385497561813
GOMF_DYNEIN_INTERMEDIATE_CHAIN_BINDING	0.682242990654206	0.768986600112659	0.0711327399327894	-0.30879590515159	-0.86280678755171
GOMF_DYNEIN_LIGHT_INTERMEDIATE_CHAIN_BINDING	0.285388127853881	0.466750324648352	0.120985142145252	-0.413005022553328	-1.12663043797017
GOMF_ELECTRON_TRANSFER_ACTIVITY	0.0904109589041096	0.24804708400214	0.248911114434702	-0.388799942151873	-1.30947654930291
GOMF_ENDONUCLEASE_ACTIVITY	0.646879756468798	0.747404472585038	0.0531298054705469	0.277516662988702	0.890576243825915
GOMF_ENDONUCLEASE_ACTIVITY_ACTIVE_WITH_EITHER_RIBO_OR_DEOXYRIBONUCLEIC_ACIDS_AND_PRODUCING_3_PHOSPHOMONOESTERS	0.770419426048565	0.829760403530895	0.0623861492893626	-0.313770614174567	-0.761107320333426
GOMF_ENDONUCLEASE_ACTIVITY_ACTIVE_WITH_EITHER_RIBO_OR_DEOXYRIBONUCLEIC_ACIDS_AND_PRODUCING_5_PHOSPHOMONOESTERS	0.602094240837696	0.713490030076863	0.0629394692018967	0.326422616672458	0.885352958934671
GOMF_ENDOPEPTIDASE_ACTIVITY	0.0682788051209104	0.208002733317209	0.204294756516886	0.354286519320823	1.26788414448991
GOMF_ENDOPEPTIDASE_REGULATOR_ACTIVITY	0.0634441087613293	0.198103359715449	0.219250346703755	0.40975595837297	1.33063524503749
GOMF_ENZYME_INHIBITOR_ACTIVITY	0.112375533428165	0.279792144453799	0.156312403073186	0.335045579902972	1.196576074349
GOMF_ENZYME_SUBSTRATE_ADAPTOR_ACTIVITY	0.575539568345324	0.693145319232276	0.0813027345384498	-0.285379750724678	-0.911876328798539
GOMF_EPHRIN_RECEPTOR_ACTIVITY	0.0171218963520388	0.0782213233708187	0.352487857583619	-0.655740912215151	-1.65487403595193
GOMF_EPHRIN_RECEPTOR_BINDING	0.0128308969284523	0.0644563880994014	0.380730400722792	-0.596603834463155	-1.62746698614087
GOMF_EPIDERMAL_GROWTH_FACTOR_RECEPTOR_BINDING	0.308900523560209	0.490032904867651	0.0985499803531691	0.424499786296629	1.12609558760943
GOMF_EXCITATORY_EXTRACELLULAR_LIGAND_GATED_MONOATOMIC_ION_CHANNEL_ACTIVITY	0.47935368043088	0.622719951242871	0.0756946307932749	0.391857803797086	0.976427319632738
GOMF_EXOGENOUS_PROTEIN_BINDING	0.00190879851358734	0.0173528366258841	0.45505986738723	0.555202864660118	1.69554781168919
GOMF_EXONUCLEASE_ACTIVITY	0.62303664921466	0.728534867771775	0.0817515582532145	-0.273383191091464	-0.910072892805876
GOMF_EXONUCLEASE_ACTIVITY_ACTIVE_WITH_EITHER_RIBO_OR_DEOXYRIBONUCLEIC_ACIDS_AND_PRODUCING_5_PHOSPHOMONOESTERS	0.687651331719128	0.772609884720571	0.0725351864394589	-0.273783461612937	-0.866737521310137
GOMF_EXOPEPTIDASE_ACTIVITY	0.00368584171698238	0.0276486042722278	0.431707695803346	0.521621347767851	1.63210078428973
GOMF_EXTRACELLULAR_LIGAND_GATED_MONOATOMIC_ION_CHANNEL_ACTIVITY	0.359797297297297	0.531756951644462	0.0878312634480124	0.368108251225227	1.06247882542685
GOMF_EXTRACELLULAR_MATRIX_BINDING	9.27793268021277e-08	6.17404247446886e-06	0.704975715167238	0.790420593684733	2.26997365761336
GOMF_EXTRACELLULAR_MATRIX_STRUCTURAL_CONSTITUENT	2.9134039368559e-24	4.97609392414987e-21	1.27903397725049	0.812177356735444	2.70749658991451
GOMF_EXTRACELLULAR_MATRIX_STRUCTURAL_CONSTITUENT_CONFERRING_COMPRESSION_RESISTANCE	0.000698270772912838	0.0084785294796336	0.477270815362862	0.816061300904608	1.91947853110279
GOMF_EXTRACELLULAR_MATRIX_STRUCTURAL_CONSTITUENT_CONFERRING_TENSILE_STRENGTH	3.91301869013102e-09	4.269317776905e-07	0.761460801445585	0.835682316776161	2.3278124405789
GOMF_E_BOX_BINDING	0.177474402730375	0.361151246858794	0.134273452883202	0.450941187832612	1.25688405861952
GOMF_FAD_BINDING	0.216783216783217	0.40231698761217	0.142901149386948	-0.428270584731426	-1.23369304534341
GOMF_FATTY_ACID_BINDING	0.21760391198044	0.402835255789381	0.14641623786055	-0.405973511325449	-1.19513567985956
GOMF_FATTY_ACID_DERIVATIVE_BINDING	0.0284253880655759	0.111910543398012	0.352487857583619	-0.651361682461764	-1.60908624814979
GOMF_FATTY_ACID_LIGASE_ACTIVITY	0.008849700858558	0.0507224465316009	0.380730400722792	-0.691910593738673	-1.74615439642193
GOMF_FERROUS_IRON_BINDING	0.0134957400150732	0.0663648482123179	0.380730400722792	-0.649691819192739	-1.69884370611982
GOMF_FIBROBLAST_GROWTH_FACTOR_BINDING	0.414721723518851	0.574799597325018	0.0833634065110386	0.414134930868481	1.03193723997799
GOMF_FIBROBLAST_GROWTH_FACTOR_RECEPTOR_BINDING	0.752252252252252	0.815948463281232	0.0645031249656493	-0.297898821033084	-0.778959380774401
GOMF_FIBRONECTIN_BINDING	1.24037234849434e-06	5.74123824580819e-05	0.643551836150722	0.841197951741992	2.13053035908593
GOMF_FLAVIN_ADENINE_DINUCLEOTIDE_BINDING	0.00609003758591174	0.0393510120935835	0.407017918923954	-0.488619007808289	-1.62616856735675
GOMF_FLIPPASE_ACTIVITY	0.315673289183223	0.494954080102459	0.111918316325105	-0.466335499895337	-1.13118101781266
GOMF_FLOPPASE_ACTIVITY	0.174863387978142	0.358974358974359	0.140406238523342	0.562962062882291	1.29403791866209
GOMF_FOUR_WAY_JUNCTION_DNA_BINDING	0.661347517730496	0.75634295355258	0.059221919380382	0.357379076135568	0.852210853439862
GOMF_FRIZZLED_BINDING	0.0504347826086957	0.172745873052778	0.266350657088526	0.562136952924371	1.47700616831992
GOMF_GABA_RECEPTOR_ACTIVITY	0.673333333333333	0.763411863190624	0.0692836467392548	-0.34479253382459	-0.851755544699911
GOMF_GABA_RECEPTOR_BINDING	0.171111111111111	0.354949850700559	0.158514105424824	-0.516689383436737	-1.27639958542058
GOMF_GALACTOSYLTRANSFERASE_ACTIVITY	0.106271777003484	0.273636475058218	0.179782316298324	0.541394272099873	1.39500131231511
GOMF_GAMMA_TUBULIN_BINDING	0.207017543859649	0.393296069206527	0.125033367555272	0.46756332977107	1.21949211333169
GOMF_GAP_JUNCTION_CHANNEL_ACTIVITY	0.420091324200913	0.579287394217446	0.096240602328129	-0.40267979195429	-1.02633116389485
GOMF_GATED_CHANNEL_ACTIVITY	0.181818181818182	0.36606536881586	0.195789002148949	-0.282017931249498	-1.10890468309374
GOMF_GDP_BINDING	0.660049627791563	0.755603071578358	0.0758886900606117	-0.270820320403037	-0.876515250906883
GOMF_GDP_DISSOCIATION_INHIBITOR_ACTIVITY	0.389492753623188	0.556542350687456	0.0873098257637931	0.456164136859266	1.06673315693263
GOMF_GENERAL_TRANSCRIPTION_INITIATION_FACTOR_ACTIVITY	0.728365384615385	0.800668217886761	0.0692836467392548	-0.273064740438444	-0.835392085169422
GOMF_GENERAL_TRANSCRIPTION_INITIATION_FACTOR_BINDING	0.57985257985258	0.696652601969058	0.0822054920415869	-0.291347396785473	-0.899878725817759
GOMF_GLUCURONOSYLTRANSFERASE_ACTIVITY	0.315555555555556	0.494920926436078	0.112378519110475	-0.458164919075559	-1.13182413169111
GOMF_GLUTAMATE_RECEPTOR_ACTIVITY	0.00918718465493051	0.0520742634644513	0.380730400722792	0.676685109676541	1.69982946291924
GOMF_GLUTAMATE_RECEPTOR_BINDING	0.529550827423168	0.660842289263593	0.0850427463764322	-0.316181093408787	-0.930840266280048
GOMF_GLUTATHIONE_PEROXIDASE_ACTIVITY	0.113475177304965	0.281572304363505	0.175204047558551	0.578078543535508	1.37849371112815
GOMF_GLUTATHIONE_TRANSFERASE_ACTIVITY	0.392694063926941	0.559867663762283	0.10027910675413	-0.380042085663401	-1.03671131835393
GOMF_GLYCOLIPID_BINDING	0.0157831360101739	0.0741952191891112	0.352487857583619	0.642498015272761	1.63307145125476
GOMF_GLYCOSAMINOGLYCAN_BINDING	1.25042328342631e-06	5.74123824580819e-05	0.643551836150722	0.549786608038226	1.89384241293248
GOMF_GLYCOSYLTRANSFERASE_ACTIVITY	0.431746031746032	0.587899725396404	0.115240003147781	-0.25795053353326	-0.991515482181508
GOMF_GROWTH_FACTOR_ACTIVITY	0.0604229607250755	0.193262953030766	0.224966093540314	0.407722222413055	1.33845961221409
GOMF_GROWTH_FACTOR_BINDING	6.82561428529057e-09	6.35899047233252e-07	0.761460801445585	0.66279349963104	2.16101698740035
GOMF_GROWTH_FACTOR_RECEPTOR_BINDING	0.2	0.386425339366516	0.116739204791222	0.35692641076092	1.16004835056507
GOMF_GTPASE_ACTIVATOR_ACTIVITY	0.257142857142857	0.439786381842457	0.09754492162472	0.315952124261947	1.10749446085406
GOMF_GTPASE_ACTIVITY	0.619047619047619	0.725786078098472	0.0513223330421143	0.261253949213575	0.928514690345547
GOMF_GTPASE_BINDING	0.106685633001422	0.274147769071702	0.160801401070022	0.337338875734697	1.20476631200097
GOMF_GTP_DEPENDENT_PROTEIN_BINDING	0.614695340501792	0.722573738181047	0.0632191170859458	0.359831363043389	0.87779327199206
GOMF_GUANYL_NUCLEOTIDE_BINDING	0.22027972027972	0.405428623101037	0.176694268938498	-0.267257337270326	-1.06884731401248
GOMF_GUANYL_NUCLEOTIDE_EXCHANGE_FACTOR_ACTIVITY	0.0498533724340176	0.171212252246586	0.245041785430996	0.376983894658905	1.30463449245215
GOMF_G_PROTEIN_ACTIVITY	0.205882352941176	0.392171441067133	0.124434168630393	0.451097782237997	1.23348936895719
GOMF_G_PROTEIN_ALPHA_SUBUNIT_BINDING	0.642105263157895	0.743704197201865	0.0601186142531851	0.34040328690173	0.869428650946109
GOMF_G_PROTEIN_BETA_GAMMA_SUBUNIT_COMPLEX_BINDING	0.635135135135135	0.738270956955015	0.0728938564822936	-0.333715212782347	-0.87261371026059
GOMF_G_PROTEIN_BETA_SUBUNIT_BINDING	0.176056338028169	0.35969404946425	0.137250779610133	0.536646518319073	1.29494480806499
GOMF_G_PROTEIN_COUPLED_AMINE_RECEPTOR_ACTIVITY	0.00414288311024602	0.0295245244184988	0.407017918923954	-0.661953352228051	-1.76920510673973
GOMF_G_PROTEIN_COUPLED_CHEMOATTRACTANT_RECEPTOR_ACTIVITY	0.00118110803122964	0.012427099696141	0.45505986738723	0.748247993157936	1.87959505263538
GOMF_G_PROTEIN_COUPLED_RECEPTOR_ACTIVITY	0.000260150764074346	0.00427247600999022	0.49849310876659	0.434385190868496	1.56324571851865
GOMF_G_PROTEIN_COUPLED_RECEPTOR_BINDING	0.00251394923486395	0.0208290340207633	0.431707695803346	0.432389100401107	1.49241092258767
GOMF_G_PROTEIN_COUPLED_SEROTONIN_RECEPTOR_ACTIVITY	0.0706401766004415	0.214427199092372	0.252961123069611	-0.608852398014186	-1.47688150577843
GOMF_HEAT_SHOCK_PROTEIN_BINDING	0.0967741935483871	0.257194485343328	0.248911114434702	-0.355978815075486	-1.23855318999107
GOMF_HELICASE_ACTIVITY	0.280966767371601	0.462026224650862	0.142901149386948	-0.297503999598697	-1.07436523432212
GOMF_HEPARAN_SULFATE_PROTEOGLYCAN_BINDING	0.0367695502798618	0.138316226417541	0.321775918075361	0.680845746128799	1.60143458737501
GOMF_HEPARIN_BINDING	0.000411283699180996	0.00571115900976538	0.49849310876659	0.516106351666032	1.71455056134393
GOMF_HEXOSE_TRANSMEMBRANE_TRANSPORTER_ACTIVITY	0.546082949308756	0.672026700309281	0.0819778796501272	-0.362939669366404	-0.938177722032933
GOMF_HEXOSYLTRANSFERASE_ACTIVITY	0.473293768545994	0.619015020335843	0.0667426134241917	0.289969973110387	0.976535047952744
GOMF_HIGH_VOLTAGE_GATED_CALCIUM_CHANNEL_ACTIVITY	0.683257918552036	0.769622680734367	0.0694481442003175	-0.31845514468125	-0.835915821412648
GOMF_HISTONE_ACETYLTRANSFERASE_BINDING	0.390990990990991	0.557749954854632	0.086794975677172	0.419401273809989	1.05353381035509
GOMF_HISTONE_BINDING	0.99261447562777	0.993584015064796	0.0319257308349884	0.205877512710134	0.712894052090718
GOMF_HISTONE_DEACETYLASE_BINDING	0.193251533742331	0.378814406616567	0.120433371642259	0.366828355620376	1.17261544860106
GOMF_HISTONE_H3K4_METHYLTRANSFERASE_ACTIVITY	0.83695652173913	0.874503510887297	0.0492917662312669	0.302816490531875	0.712262365333961
GOMF_HISTONE_H3_METHYLTRANSFERASE_ACTIVITY	0.932642487046632	0.945185938217354	0.0421619430092452	0.234061186821369	0.639306921589671
GOMF_HISTONE_H4_ACETYLTRANSFERASE_ACTIVITY	0.0746606334841629	0.220228208576539	0.248911114434702	-0.556335233982826	-1.46032944313408
GOMF_HISTONE_KINASE_ACTIVITY	0.0815602836879433	0.233953907792756	0.208955027549354	0.613883525879651	1.4638747437584
GOMF_HISTONE_METHYLTRANSFERASE_ACTIVITY	0.97051597051597	0.974318932782883	0.0565299525056311	-0.203430851838208	-0.641002694167506
GOMF_HISTONE_MODIFYING_ACTIVITY	0.89067055393586	0.915689389720575	0.0364548541965309	0.236640134448969	0.808211842697426
GOMF_HORMONE_ACTIVITY	0.675806451612903	0.764810063512608	0.05378728077603	0.28314650387493	0.872911349743071
GOMF_HORMONE_BINDING	0.204188481675393	0.390863781226127	0.157402899305283	-0.355014918679011	-1.15613040290915
GOMF_HORMONE_RECEPTOR_BINDING	0.177737881508079	0.361213432132608	0.138022242496643	0.511776506131978	1.27523953151184
GOMF_HSP70_PROTEIN_BINDING	0.177033492822967	0.360823253680066	0.161978948883402	-0.395246057356388	-1.2163870946208
GOMF_HSP90_PROTEIN_BINDING	0.238207547169811	0.421033277577824	0.136490437780413	-0.39920903930622	-1.1647817570922
GOMF_HYALURONIC_ACID_BINDING	0.119642857142857	0.289858156028369	0.170932335370056	0.552536761588478	1.36415408100632
GOMF_HYDROLASE_ACTIVITY_ACTING_ON_CARBON_NITROGEN_BUT_NOT_PEPTIDE_BONDS	0.0949554896142433	0.253941507715753	0.252961123069611	-0.354583188524991	-1.23450626167634
GOMF_HYDROLASE_ACTIVITY_ACTING_ON_CARBON_NITROGEN_BUT_NOT_PEPTIDE_BONDS_IN_CYCLIC_AMIDES	0.194260485651214	0.379775173016719	0.147331213699377	-0.515321811597584	-1.25000616825193
GOMF_HYDROLASE_ACTIVITY_ACTING_ON_CARBON_NITROGEN_BUT_NOT_PEPTIDE_BONDS_IN_CYCLIC_AMIDINES	0.760286225402504	0.821879033536378	0.0531298054705469	0.312092388316309	0.789405566553176
GOMF_HYDROLASE_ACTIVITY_ACTING_ON_CARBON_NITROGEN_BUT_NOT_PEPTIDE_BONDS_IN_LINEAR_AMIDES	0.0272857545832433	0.108297603783531	0.352487857583619	-0.454446709869388	-1.4708256431134
GOMF_HYDROLASE_ACTIVITY_ACTING_ON_GLYCOSYL_BONDS	0.0289128527606217	0.113524488540556	0.352487857583619	0.452197861723418	1.4413664567395
GOMF_HYDROLASE_ACTIVITY_HYDROLYZING_N_GLYCOSYL_COMPOUNDS	0.0608695652173913	0.193844407814738	0.241339976815091	0.541619344640344	1.4551333669356
GOMF_HYDROLASE_ACTIVITY_HYDROLYZING_O_GLYCOSYL_COMPOUNDS	0.187808896210873	0.371987933585046	0.127505315300183	0.40046206156611	1.21124057012975
GOMF_HYDRO_LYASE_ACTIVITY	0.354312354312354	0.527194914197864	0.107972360317345	-0.359790691730855	-1.05129619442569
GOMF_IMMUNE_RECEPTOR_ACTIVITY	5.00207028999079e-07	2.6423307387539e-05	0.659444398037935	0.654513167941357	2.10039235973209
GOMF_INORGANIC_ANION_TRANSMEMBRANE_TRANSPORTER_ACTIVITY	0.0720461095100865	0.216851026011331	0.287857117255149	-0.365745085694586	-1.28859310149412
GOMF_INOSITOL_PHOSPHATE_PHOSPHATASE_ACTIVITY	0.0844748858447489	0.238353147064148	0.234392647294686	-0.568302230318628	-1.44846178313603
GOMF_INSULIN_LIKE_GROWTH_FACTOR_BINDING	0.00047313573253301	0.00632988901696904	0.49849310876659	0.800434747947555	1.90872724572309
GOMF_INSULIN_RECEPTOR_BINDING	0.578828828828829	0.696225098337774	0.0776798560117236	-0.349828794004136	-0.913064558665282
GOMF_INTEGRIN_BINDING	5.31674043670356e-10	8.01264058754972e-08	0.801215574617779	0.669615465965093	2.22452130137308
GOMF_INTRACELLULAR_CHLORIDE_CHANNEL_ACTIVITY	0.713333333333333	0.790638113778932	0.066436413766281	-0.333314518332371	-0.823400918718877
GOMF_INTRACELLULAR_LIGAND_GATED_MONOATOMIC_ION_CHANNEL_ACTIVITY	0.0223372982727267	0.0942803264822502	0.352487857583619	-0.573873494649937	-1.59825628716928
GOMF_INTRAMEMBRANE_LIPID_TRANSPORTER_ACTIVITY	0.368782161234991	0.539298552414262	0.0873098257637931	0.384119315866878	1.05729383588732
GOMF_INTRAMOLECULAR_OXIDOREDUCTASE_ACTIVITY	0.228279386712095	0.411143612482523	0.116234148779716	0.416704251671568	1.18442037419129
GOMF_INTRAMOLECULAR_OXIDOREDUCTASE_ACTIVITY_TRANSPOSING_C_C_BONDS	0.371111111111111	0.541662300516968	0.102080107662747	-0.428122512609398	-1.05760910736955
GOMF_INTRAMOLECULAR_TRANSFERASE_ACTIVITY	0.984198645598194	0.986123163872731	0.0519512476197082	-0.185825563487331	-0.501002888089039
GOMF_INWARD_RECTIFIER_POTASSIUM_CHANNEL_ACTIVITY	0.0037306595239979	0.027825181078552	0.431707695803346	-0.664366661539978	-1.77565516722275
GOMF_IONOTROPIC_GLUTAMATE_RECEPTOR_ACTIVITY	0.0216187985743583	0.0921586721256341	0.352487857583619	0.682111966897971	1.62657318312377
GOMF_IONOTROPIC_GLUTAMATE_RECEPTOR_BINDING	0.776785714285714	0.832514118385275	0.0520570030732099	0.309347407047475	0.763745613159461
GOMF_IRON_ION_BINDING	0.108333333333333	0.275757575757576	0.227987202850442	-0.375457593025721	-1.27010718050195
GOMF_ISOMERASE_ACTIVITY	0.24517087667162	0.428609884703302	0.102821842840815	0.338222445271536	1.12571594826726
GOMF_ISOPRENOID_BINDING	0.0421110648088803	0.153142012832294	0.321775918075361	-0.536835027162284	-1.49510295445547
GOMF_I_SMAD_BINDING	0.534420289855073	0.664169188750277	0.070619624712259	0.401524576564399	0.938959344970872
GOMF_K63_LINKED_DEUBIQUITINASE_ACTIVITY	0.621129326047359	0.726968174204355	0.0635007968065945	0.380395986293097	0.874387215099172
GOMF_K63_LINKED_POLYUBIQUITIN_MODIFICATION_DEPENDENT_PROTEIN_BINDING	0.323792486583184	0.501545556605876	0.0972150808846466	0.437291108333449	1.10608283971594
GOMF_KINASE_ACTIVATOR_ACTIVITY	0.332344213649852	0.508186138687508	0.128788713061714	-0.302159209127937	-1.05198849737716
GOMF_KINASE_INHIBITOR_ACTIVITY	0.612641815235008	0.720986830791039	0.0585937568945671	0.296025115026642	0.898390081783441
GOMF_KINASE_REGULATOR_ACTIVITY	0.53757225433526	0.666631227302486	0.0593487680335629	0.273858794215001	0.954761646582803
GOMF_KINESIN_BINDING	0.749571183533448	0.814419581091049	0.0518457624865066	0.297881437229405	0.819922858336691
GOMF_LAMININ_BINDING	0.00380954567477469	0.0280461379849792	0.431707695803346	0.690533763389382	1.74663406452584
GOMF_LIGAND_GATED_CALCIUM_CHANNEL_ACTIVITY	0.426636568848758	0.584514914112577	0.0946646223153342	-0.377338103155766	-1.01733838939747
GOMF_LIGAND_GATED_CHANNEL_ACTIVITY	0.0156076027622618	0.0735049233031523	0.380730400722792	-0.416252937236662	-1.44826428266046
GOMF_LIGAND_GATED_MONOATOMIC_CATION_CHANNEL_ACTIVITY	0.0122730377151072	0.0625119734117387	0.380730400722792	-0.46998088567747	-1.58363967072047
GOMF_LIGASE_ACTIVITY	0.0121940283898009	0.0622953155227716	0.380730400722792	-0.510918592136542	-1.79979135716299
GOMF_LIGASE_ACTIVITY_FORMING_CARBON_NITROGEN_BONDS	0.172248803827751	0.356053940347239	0.16440575583821	-0.40906099736513	-1.24216114381449
GOMF_LIGASE_ACTIVITY_FORMING_CARBON_OXYGEN_BONDS	0.0187856797461323	0.0833401065101142	0.352487857583619	-0.627558711377373	-1.64728460025587
GOMF_LIGASE_ACTIVITY_FORMING_CARBON_SULFUR_BONDS	0.00131430340221127	0.0132830189998631	0.45505986738723	-0.641847430512713	-1.84893088487888
GOMF_LIPASE_ACTIVATOR_ACTIVITY	0.166666666666667	0.349427168576105	0.163180127180689	-0.511078547420058	-1.30261277296692
GOMF_LIPASE_ACTIVITY	0.544901065449011	0.671332786573871	0.0611692626746689	0.29433779443445	0.944556786466219
GOMF_LIPID_KINASE_ACTIVITY	0.637305699481865	0.739985135768203	0.0597317976364411	0.320463315560167	0.875302815197401
GOMF_LIPID_PHOSPHATASE_ACTIVITY	0.789954337899543	0.842300143193711	0.0628003977812234	-0.295968145931522	-0.75434957939032
GOMF_LIPID_TRANSFER_ACTIVITY	0.287081339712919	0.467728071443242	0.12384217120105	-0.364272371443855	-1.10615528854447
GOMF_LIPID_TRANSPORTER_ACTIVITY	0.0215413251685146	0.0921350168309422	0.352487857583619	-0.384174829822349	-1.39419653375145
GOMF_LIPOPOLYSACCHARIDE_BINDING	0.0596491228070175	0.192106917198716	0.245041785430996	0.585270997924285	1.49484859207629
GOMF_LIPOPROTEIN_PARTICLE_RECEPTOR_ACTIVITY	0.25	0.433062880324544	0.112843355675562	0.504701613131416	1.20351811614186
GOMF_LIPOPROTEIN_PARTICLE_RECEPTOR_BINDING	0.155092592592593	0.335455654049998	0.170932335370056	-0.465005354028366	-1.29505498611077
GOMF_LNCRNA_BINDING	0.00149744610055559	0.014784034333809	0.45505986738723	-0.745117708698833	-1.88043162609491
GOMF_LONG_CHAIN_FATTY_ACID_BINDING	0.568306010928962	0.688253367998109	0.0678338263479455	0.39479144754102	0.90747696295193
GOMF_LONG_CHAIN_FATTY_ACID_TRANSPORTER_ACTIVITY	0.00227262978156328	0.0195564190886303	0.431707695803346	-0.736399049400794	-1.85842860229105
GOMF_LOW_DENSITY_LIPOPROTEIN_PARTICLE_BINDING	0.0815217391304348	0.233953907792756	0.211400189384923	0.61679714659076	1.45078424821031
GOMF_LOW_DENSITY_LIPOPROTEIN_PARTICLE_RECEPTOR_ACTIVITY	0.409836065573771	0.571273122959739	0.0847985102819124	0.457614630609447	1.05188381808773
GOMF_LOW_DENSITY_LIPOPROTEIN_PARTICLE_RECEPTOR_BINDING	0.346499102333932	0.519847819724905	0.0934449219410994	0.446928429381866	1.11365174851789
GOMF_LYASE_ACTIVITY	0.285714285714286	0.467134652201659	0.143758989039275	-0.289882457696599	-1.07280893443333
GOMF_LYSINE_ACETYLATED_HISTONE_BINDING	0.588366890380313	0.702584932721679	0.0764767053228531	-0.342665683179305	-0.915843804619674
GOMF_LYSINE_N_METHYLTRANSFERASE_ACTIVITY	0.961722488038278	0.967386342502578	0.0557104226766671	-0.207511401975416	-0.638625450277338
GOMF_LYSOPHOSPHOLIPASE_ACTIVITY	0.539149888143177	0.667562538176343	0.0810802057550866	-0.349909849857636	-0.93520531497118
GOMF_LYSOPHOSPHOLIPID_ACYLTRANSFERASE_ACTIVITY	0.454954954954955	0.606447673432465	0.0908241419007155	-0.385532830675724	-1.00625325852321
GOMF_L_AMINO_ACID_TRANSMEMBRANE_TRANSPORTER_ACTIVITY	0.727891156462585	0.800539662097936	0.052805004567129	0.286094348186625	0.836738262983186
GOMF_L_ASCORBIC_ACID_BINDING	0.61036036036036	0.71937453790192	0.0749278818393739	-0.340145181883458	-0.887790015292079
GOMF_MACROMOLECULE_TRANSMEMBRANE_TRANSPORTER_ACTIVITY	0.605140186915888	0.715940502830064	0.077274697304471	-0.319758216720714	-0.894768141173112
GOMF_MAGNESIUM_ION_BINDING	0.328220858895706	0.505046150444923	0.132147260608774	-0.276051568448451	-1.04871013010168
GOMF_MAGNESIUM_ION_TRANSMEMBRANE_TRANSPORTER_ACTIVITY	0.498896247240618	0.636698473439832	0.0845557442441281	-0.40272500915761	-0.976882278659378
GOMF_MANGANESE_ION_BINDING	0.538647342995169	0.667318420093628	0.0852884689790502	-0.29427832280716	-0.933326548159375
GOMF_MANNOSE_BINDING	0.460573476702509	0.608946962087607	0.0776798560117236	0.411133525321295	0.993252662474189
GOMF_MANNOSYLTRANSFERASE_ACTIVITY	0.337078651685393	0.512406190141894	0.108820126769161	-0.405632263286407	-1.0754664987238
GOMF_MAP_KINASE_ACTIVITY	0.61231884057971	0.720772280985627	0.0639271933359996	0.375422660975203	0.87792039743291
GOMF_MAP_KINASE_KINASE_ACTIVITY	0.356164383561644	0.527605175302071	0.106323255932708	-0.421547286516325	-1.07441973958338
GOMF_MAP_KINASE_KINASE_KINASE_ACTIVITY	0.927927927927928	0.94197147385103	0.0443293451680314	0.251178670020266	0.630959507829878
GOMF_MAP_KINASE_PHOSPHATASE_ACTIVITY	0.555555555555556	0.678100682864856	0.0689567351672811	0.396910938516242	0.912348875059394
GOMF_MEMBRANE_INSERTASE_ACTIVITY	0.702898550724638	0.782627591028475	0.0573667426768556	0.343747341113543	0.803848125584623
GOMF_METALLOAMINOPEPTIDASE_ACTIVITY	0.62657091561939	0.731332430896071	0.0623861492893626	0.350539083885916	0.873469750477342
GOMF_METALLOCARBOXYPEPTIDASE_ACTIVITY	0.182468694096601	0.366511010800072	0.135740943810425	0.50932756274042	1.28829163503581
GOMF_METALLOENDOPEPTIDASE_ACTIVITY	0.0215596383220252	0.0921364359983795	0.352487857583619	0.458988452979061	1.43612874989244
GOMF_METALLOENDOPEPTIDASE_INHIBITOR_ACTIVITY	0.376811594202899	0.547351239348061	0.0891647117820678	0.462075484308694	1.08055675641564
GOMF_METALLOEXOPEPTIDASE_ACTIVITY	0.053781512605042	0.180115340253749	0.252961123069611	0.498710654482426	1.45764972098967
GOMF_METALLOPEPTIDASE_ACTIVITY	0.0045277250115614	0.0316250439157543	0.407017918923954	0.453058322866703	1.52743306826998
GOMF_METAL_CATION_MONOATOMIC_CATION_ANTIPORTER_ACTIVITY	0.743455497382199	0.810007648009013	0.0530212512043078	0.301983459472185	0.819066865275779
GOMF_METAL_CATION_PROTON_ANTIPORTER_ACTIVITY	0.564285714285714	0.685165876777251	0.0672065093710464	0.373226963956002	0.921457396895118
GOMF_METAL_CLUSTER_BINDING	0.113022113022113	0.280719974369999	0.208955027549354	-0.40362523174823	-1.2910056720973
GOMF_METAL_ION_TRANSMEMBRANE_TRANSPORTER_ACTIVITY	0.133333333333333	0.303914590747331	0.245041785430996	-0.279326645883519	-1.1132888754574
GOMF_METHYLATION_DEPENDENT_PROTEIN_BINDING	0.505181347150259	0.641453650507004	0.0928481214159878	-0.293256099383764	-0.969054646627377
GOMF_METHYL_CPG_BINDING	0.706935123042506	0.786097129008203	0.0672065093710464	-0.310971447910537	-0.831134507955523
GOMF_MHC_PROTEIN_BINDING	0.0100252957225174	0.0550076962729702	0.380730400722792	0.710485188119266	1.71442294723897
GOMF_MHC_PROTEIN_COMPLEX_BINDING	0.22887323943662	0.411229546517064	0.118287526124085	0.512230125387835	1.23602728940295
GOMF_MICROFILAMENT_MOTOR_ACTIVITY	1.09387479529672e-05	0.000341769173847584	0.593325476396405	-0.773326485174177	-2.21850521412989
GOMF_MICROTUBULE_BINDING	0.0842857142857143	0.238212906784335	0.183023938384487	0.353580794491156	1.2434151527444
GOMF_MICROTUBULE_MOTOR_ACTIVITY	0.227891156462585	0.411143612482523	0.116234148779716	0.395673692963337	1.15722425366585
GOMF_MICROTUBULE_PLUS_END_BINDING	0.452702702702703	0.604389955353999	0.0911073131586733	-0.38827470614116	-1.01527835396331
GOMF_MIRNA_BINDING	0.31002331002331	0.490598962495195	0.116739204791222	-0.388137196026613	-1.10145243747452
GOMF_MISFOLDED_PROTEIN_BINDING	0.262672811059908	0.444643370951757	0.127505315300183	-0.4538867821006	-1.17327066516421
GOMF_MITOGEN_ACTIVATED_PROTEIN_KINASE_BINDING	0.270034843205575	0.450703106379598	0.106729884364606	0.453146752119889	1.1676154448896
GOMF_MITOGEN_ACTIVATED_PROTEIN_KINASE_KINASE_KINASE_BINDING	0.570127504553734	0.689318861098002	0.0676760401641789	0.393259911636337	0.903956538281916
GOMF_MODIFICATION_DEPENDENT_PROTEIN_BINDING	0.362701908957416	0.53404729353385	0.0797705918628453	0.306789880914551	1.03683520166594
GOMF_MODIFIED_AMINO_ACID_BINDING	0.231647634584013	0.414442206567208	0.112378519110475	0.380575283502098	1.16224830633754
GOMF_MODIFIED_AMINO_ACID_TRANSMEMBRANE_TRANSPORTER_ACTIVITY	0.921602787456446	0.937019969278034	0.0431036828790402	0.234735314530593	0.6273725570722
GOMF_MOLECULAR_CARRIER_ACTIVITY	0.738211382113821	0.807010291959186	0.0500922874402106	0.272282107679453	0.83421806663274
GOMF_MOLECULAR_CONDENSATE_SCAFFOLD_ACTIVITY	0.182648401826484	0.366612944887275	0.155241966228839	-0.462916460511053	-1.26278312894324
GOMF_MOLECULAR_FUNCTION_INHIBITOR_ACTIVITY	0.0669344042838019	0.205126727003709	0.199915231309662	0.334797581530549	1.23717779087083
GOMF_MOLECULAR_SEQUESTERING_ACTIVITY	0.203478260869565	0.390203072116636	0.12563992130984	0.456262273536425	1.22581009128768
GOMF_MONOATOMIC_ANION_CHANNEL_ACTIVITY	0.366925064599483	0.53810075300737	0.112378519110475	-0.316265747417498	-1.04095525521525
GOMF_MONOATOMIC_ANION_MONOATOMIC_CATION_SYMPORTER_ACTIVITY	0.972972972972973	0.976020656521831	0.0523759084097997	-0.215820458300187	-0.56433714632691
GOMF_MONOATOMIC_ANION_TRANSMEMBRANE_TRANSPORTER_ACTIVITY	0.109826589595376	0.277217460633845	0.231126709673834	-0.353185779160252	-1.22116073020222
GOMF_MONOATOMIC_CATION_CHANNEL_ACTIVITY	0.17687074829932	0.360782529572338	0.195789002148949	-0.283538624180062	-1.10713601955976
GOMF_MONOATOMIC_CATION_TRANSMEMBRANE_TRANSPORTER_ACTIVITY	0.0522389216502505	0.176652294227428	0.321775918075361	-0.296666369227109	-1.21791435999592
GOMF_MONOCARBOXYLIC_ACID_BINDING	0.0171433714122999	0.0782214025971725	0.352487857583619	-0.455956192624607	-1.46550288517866
GOMF_MONOCARBOXYLIC_ACID_TRANSMEMBRANE_TRANSPORTER_ACTIVITY	0.00748773894163786	0.0454049400437306	0.407017918923954	-0.542325329864759	-1.67601721912516
GOMF_MONOOXYGENASE_ACTIVITY	0.0284362856175277	0.111910543398012	0.352487857583619	-0.464806310388097	-1.46047184327543
GOMF_MONOSACCHARIDE_BINDING	0.478048780487805	0.621706078989724	0.0707899094502623	0.325318381094869	0.987364241810394
GOMF_MRNA_3_UTR_AU_RICH_REGION_BINDING	0.363425925925926	0.534652438829872	0.105920292736253	-0.386314627161825	-1.07589876069023
GOMF_MRNA_3_UTR_BINDING	0.640226628895184	0.742199377026906	0.0845557442441281	-0.257715591977835	-0.909020131339564
GOMF_MRNA_5_UTR_BINDING	0.742342342342342	0.80936170212766	0.0545680646670941	0.316783363110355	0.79575815438738
GOMF_MRNA_BINDING	0.164335664335664	0.347340771077531	0.206587922696891	-0.275026631308193	-1.09991919832056
GOMF_MUSCLE_ALPHA_ACTININ_BINDING	0.100182149362477	0.26284348864994	0.190023305279108	0.617027473737003	1.41831395135929
GOMF_MYOSIN_BINDING	0.00236939355827357	0.020080617583649	0.431707695803346	-0.581342159348186	-1.88787406686349
GOMF_MYOSIN_PHOSPHATASE_ACTIVITY	0.00288812086051232	0.0231592038955635	0.431707695803346	-0.665767955211078	-2.20000720165284
GOMF_MYOSIN_V_BINDING	0.553333333333333	0.677324414715719	0.0793434960134973	-0.366623410008491	-0.925236706896438
GOMF_NADPLUS_BINDING	0.657777777777778	0.753874853072043	0.0704500850658419	-0.340463401983478	-0.859217464762154
GOMF_NADPLUS_PROTEIN_ADP_RIBOSYLTRANSFERASE_ACTIVITY	0.0547641126282518	0.181978802274424	0.321775918075361	-0.544648933239875	-1.50724026568518
GOMF_NADP_BINDING	0.858851674641148	0.8908758763701	0.0610363728309177	-0.246729686806179	-0.759321443705775
GOMF_NAD_BINDING	0.0433266161415454	0.156122068290632	0.321775918075361	-0.46116135641195	-1.43454378611499
GOMF_NAD_P_H_DEHYDROGENASE_QUINONE_ACTIVITY	0.55952380952381	0.680674264007597	0.0824344091527096	-0.319684613096702	-0.9185798803574
GOMF_NARROW_PORE_CHANNEL_ACTIVITY	0.258652094717668	0.440895985806165	0.112378519110475	0.522681695704868	1.20144851354597
GOMF_NEUROPEPTIDE_ACTIVITY	0.876344086021505	0.904809497566762	0.0466948041282054	0.279320231313563	0.674806471251135
GOMF_NEUROPEPTIDE_BINDING	0.573476702508961	0.691898898906502	0.0665892104103933	0.377762859151977	0.912632861412455
GOMF_NEUROPEPTIDE_RECEPTOR_ACTIVITY	0.687719298245614	0.772609884720571	0.0568864160475701	0.327848415784829	0.837362084382313
GOMF_NEUROPEPTIDE_RECEPTOR_BINDING	0.182142857142857	0.36615666274356	0.135740943810425	0.509179841231401	1.25711048869413
GOMF_NEUROTRANSMITTER_RECEPTOR_ACTIVITY	0.697560975609756	0.77986986948899	0.0526973085708419	0.282372540676502	0.857020585786773
GOMF_NEUROTRANSMITTER_TRANSMEMBRANE_TRANSPORTER_ACTIVITY	0.534216335540839	0.664076783918306	0.0808589150280032	-0.391000702185655	-0.948442853617404
GOMF_NEUTRAL_L_AMINO_ACID_TRANSMEMBRANE_TRANSPORTER_ACTIVITY	0.536256323777403	0.665482538879974	0.0668966276500666	0.33578362015256	0.935333047789158
GOMF_NF_KAPPAB_BINDING	0.821759259259259	0.86550759392486	0.0615706755421678	-0.263292767810509	-0.733278894115923
GOMF_NON_MEMBRANE_SPANNING_PROTEIN_TYROSINE_KINASE_ACTIVITY	0.0466321243523316	0.163659592589964	0.276500599254472	0.530359429000841	1.48406329081731
GOMF_NOTCH_BINDING	0.580357142857143	0.696792320299696	0.0658311958368866	0.370272672016692	0.914163566537285
GOMF_NUCLEAR_ANDROGEN_RECEPTOR_BINDING	0.21824686940966	0.403426031333008	0.122679189568808	0.486587796112523	1.23077373639361
GOMF_NUCLEAR_ESTROGEN_RECEPTOR_BINDING	0.548009367681499	0.673329267762869	0.0826646449123753	-0.330994172114645	-0.935763719038072
GOMF_NUCLEAR_IMPORT_SIGNAL_RECEPTOR_ACTIVITY	0.866666666666667	0.89749393694422	0.0571258510018113	-0.267500651461624	-0.675083519203731
GOMF_NUCLEAR_LOCALIZATION_SEQUENCE_BINDING	0.481566820276498	0.623573701880214	0.0888945288620449	-0.379711155227519	-0.981531027632613
GOMF_NUCLEAR_RECEPTOR_ACTIVITY	0.253012048192771	0.436215926964926	0.133554954557592	-0.365454196588185	-1.12637539647898
GOMF_NUCLEAR_RECEPTOR_BINDING	0.221902017291066	0.406666666666667	0.158514105424824	-0.310770135575685	-1.09959236547929
GOMF_NUCLEAR_RECEPTOR_COACTIVATOR_ACTIVITY	0.750605326876513	0.815197476667074	0.0681513438679483	-0.260249554596313	-0.817732328968443
GOMF_NUCLEAR_RETINOIC_ACID_RECEPTOR_BINDING	0.805869074492099	0.854568116245347	0.0613026075396207	-0.285146034417278	-0.768780054203537
GOMF_NUCLEAR_RETINOID_X_RECEPTOR_BINDING	0.83695652173913	0.874503510887297	0.0492917662312669	0.303782948872646	0.714535596565804
GOMF_NUCLEAR_STEROID_RECEPTOR_ACTIVITY	0.21123595505618	0.396533044420368	0.142056643575821	-0.461046541423007	-1.22238824307429
GOMF_NUCLEAR_THYROID_HORMONE_RECEPTOR_BINDING	0.908771929824561	0.929776810016331	0.0440640346597561	0.25629861595118	0.65461577041152
GOMF_NUCLEAR_VITAMIN_D_RECEPTOR_BINDING	0.580573951434879	0.696792320299696	0.0764767053228531	-0.377887558624588	-0.916634554477709
GOMF_NUCLEASE_ACTIVITY	0.423197492163009	0.581692596566524	0.115734447701689	-0.265283797239624	-0.998668415814585
GOMF_NUCLEOBASE_CONTAINING_COMPOUND_KINASE_ACTIVITY	0.496420047732697	0.634486486550845	0.0891647117820678	-0.324245283519727	-0.956972621883981
GOMF_NUCLEOBASE_CONTAINING_COMPOUND_TRANSMEMBRANE_TRANSPORTER_ACTIVITY	0.166265060240964	0.349299782154448	0.16823816568964	-0.403371748881256	-1.24324201997475
GOMF_NUCLEOCYTOPLASMIC_CARRIER_ACTIVITY	0.388888888888889	0.556144757651875	0.101713902282311	-0.377241131325502	-1.05062878062981
GOMF_NUCLEOSIDE_DIPHOSPHATE_KINASE_ACTIVITY	0.106666666666667	0.274147769071702	0.204294756516886	-0.570761920420443	-1.40997725510206
GOMF_NUCLEOSIDE_DIPHOSPHATE_PHOSPHATASE_ACTIVITY	0.672101449275362	0.762250514848817	0.059476028695732	0.35489363261055	0.829913565096281
GOMF_NUCLEOSIDE_MONOPHOSPHATE_KINASE_ACTIVITY	0.13963963963964	0.313272116249349	0.178219874951973	-0.508737350749101	-1.33026955374328
GOMF_NUCLEOSIDE_TRIPHOSPHATASE_REGULATOR_ACTIVITY	0.0123006660547347	0.0625904795079053	0.380730400722792	0.354617339891982	1.31656035092579
GOMF_NUCLEOSOMAL_DNA_BINDING	0.464991023339318	0.612654667932801	0.077274697304471	0.3978465888554	0.991350113783276
GOMF_NUCLEOSOME_BINDING	0.916524701873935	0.934395657063678	0.042331839351853	0.242380407485037	0.688930558731932
GOMF_NUCLEOTIDE_RECEPTOR_ACTIVITY	0.0263934480716101	0.105409218954739	0.352487857583619	0.674773672309051	1.60907418916463
GOMF_NUCLEOTIDE_TRANSMEMBRANE_TRANSPORTER_ACTIVITY	0.356481481481481	0.527698740337734	0.107140237276725	-0.387934758211495	-1.08041087818706
GOMF_NUCLEOTIDYLTRANSFERASE_ACTIVITY	0.432276657060519	0.588309585864037	0.108820126769161	-0.28175880294568	-0.992692626536688
GOMF_N_ACETYLTRANSFERASE_ACTIVITY	0.697788697788698	0.77986986948899	0.0725351864394589	-0.267891574738687	-0.856858083417475
GOMF_N_ACYLTRANSFERASE_ACTIVITY	0.254498714652956	0.437601145597902	0.138022242496643	-0.332180753475171	-1.1046740502153
GOMF_N_METHYLTRANSFERASE_ACTIVITY	0.885026737967914	0.911716325964534	0.0649407684612899	-0.232301490488318	-0.773120521194381
GOMF_OPSONIN_BINDING	0.135869565217391	0.307235504048505	0.160801401070022	0.569037152065152	1.33844675097099
GOMF_ORGANIC_ACID_BINDING	0.0199507353514172	0.0873162117711063	0.352487857583619	-0.410952483583607	-1.49361433254681
GOMF_ORGANIC_ACID_SODIUM_SYMPORTER_ACTIVITY	0.662763466042155	0.756706009998455	0.0727141077934447	-0.302294532694429	-0.854626093117545
GOMF_ORGANIC_ACID_TRANSMEMBRANE_TRANSPORTER_ACTIVITY	0.109422492401216	0.277142299881828	0.237793834423688	-0.33752252890557	-1.22116979520488
GOMF_ORGANIC_ANION_TRANSMEMBRANE_TRANSPORTER_ACTIVITY	0.0237804116000538	0.0980296291542043	0.352487857583619	-0.346977229906297	-1.3301766205506
GOMF_ORGANIC_CATION_TRANSMEMBRANE_TRANSPORTER_ACTIVITY	0.398954703832753	0.563463038158496	0.0838361057159929	0.406176840415606	1.05399941237771
GOMF_ORGANIC_HYDROXY_COMPOUND_TRANSMEMBRANE_TRANSPORTER_ACTIVITY	0.0159245844825313	0.0746546851678778	0.352487857583619	-0.530996498422635	-1.56318785201885
GOMF_ORGANOPHOSPHATE_ESTER_TRANSMEMBRANE_TRANSPORTER_ACTIVITY	0.405594405594406	0.568019093078759	0.0995791200495904	-0.359959338623381	-1.02148955311991
GOMF_OUTWARD_RECTIFIER_POTASSIUM_CHANNEL_ACTIVITY	0.653500897666068	0.751973635670544	0.0603786357920401	0.34474052227794	0.85902095320002
GOMF_OXIDOREDUCTASE_ACTIVITY_ACTING_ON_A_SULFUR_GROUP_OF_DONORS	0.345890410958904	0.519443864523278	0.0908241419007155	0.381396615144889	1.07578104809743
GOMF_OXIDOREDUCTASE_ACTIVITY_ACTING_ON_CH_OH_GROUP_OF_DONORS	0.151685393258427	0.330879504068191	0.191892240384838	-0.349588424703263	-1.19138865961973
GOMF_OXIDOREDUCTASE_ACTIVITY_ACTING_ON_METAL_IONS	0.630434782608696	0.73433685521413	0.0625237414724762	0.365898160667213	0.855647492877763
GOMF_OXIDOREDUCTASE_ACTIVITY_ACTING_ON_NAD_P_H	0.266129032258065	0.447235494880546	0.102821842840815	0.373380447231347	1.13787977780001
GOMF_OXIDOREDUCTASE_ACTIVITY_ACTING_ON_NAD_P_H_QUINONE_OR_SIMILAR_COMPOUND_AS_ACCEPTOR	0.218446601941748	0.403649617147319	0.14551614609036	-0.394415869561748	-1.17644485286603
GOMF_OXIDOREDUCTASE_ACTIVITY_ACTING_ON_PAIRED_DONORS_WITH_INCORPORATION_OR_REDUCTION_OF_MOLECULAR_OXYGEN	0.215909090909091	0.401421691516031	0.159646701919906	-0.316172018414079	-1.11495024752668
GOMF_OXIDOREDUCTASE_ACTIVITY_ACTING_ON_PAIRED_DONORS_WITH_INCORPORATION_OR_REDUCTION_OF_MOLECULAR_OXYGEN_NAD_P_H_AS_ONE_DONOR_AND_INCORPORATION_OF_ONE_ATOM_OF_OXYGEN	0.0397079145676466	0.146271282706413	0.321775918075361	-0.561622636717439	-1.51418651842701
GOMF_OXIDOREDUCTASE_ACTIVITY_ACTING_ON_PAIRED_DONORS_WITH_INCORPORATION_OR_REDUCTION_OF_MOLECULAR_OXYGEN_REDUCED_FLAVIN_OR_FLAVOPROTEIN_AS_ONE_DONOR_AND_INCORPORATION_OF_ONE_ATOM_OF_OXYGEN	0.040426622216525	0.148385395585583	0.321775918075361	-0.632735231854611	-1.56307254127877
GOMF_OXIDOREDUCTASE_ACTIVITY_ACTING_ON_PEROXIDE_AS_ACCEPTOR	0.0588235294117647	0.190285204991087	0.245041785430996	0.543949574752287	1.4873848733571
GOMF_OXIDOREDUCTASE_ACTIVITY_ACTING_ON_SINGLE_DONORS_WITH_INCORPORATION_OF_MOLECULAR_OXYGEN	0.419354838709677	0.578970655400776	0.0826646449123753	0.418805177991938	1.02165737974439
GOMF_OXIDOREDUCTASE_ACTIVITY_ACTING_ON_THE_ALDEHYDE_OR_OXO_GROUP_OF_DONORS	0.174757281553398	0.358974358974359	0.16440575583821	-0.412061221051986	-1.22907656608987
GOMF_OXIDOREDUCTASE_ACTIVITY_ACTING_ON_THE_ALDEHYDE_OR_OXO_GROUP_OF_DONORS_NAD_OR_NADP_AS_ACCEPTOR	0.257611241217799	0.440137731867155	0.130105630751129	-0.405060711836017	-1.16203093838816
GOMF_OXIDOREDUCTASE_ACTIVITY_ACTING_ON_THE_CH_CH_GROUP_OF_DONORS	0.00417163189149035	0.0296058750858678	0.407017918923954	-0.561347018464878	-1.7638132195108
GOMF_OXIDOREDUCTASE_ACTIVITY_ACTING_ON_THE_CH_CH_GROUP_OF_DONORS_NAD_OR_NADP_AS_ACCEPTOR	0.47719298245614	0.621066000026737	0.0747385227439092	0.379955711273072	0.97045003436404
GOMF_OXIDOREDUCTASE_ACTIVITY_ACTING_ON_THE_CH_NH2_GROUP_OF_DONORS	0.0923913043478261	0.249427314793604	0.197822021315103	0.60642780529249	1.42639425694171
GOMF_OXIDOREDUCTASE_ACTIVITY_ACTING_ON_THE_CH_NH_GROUP_OF_DONORS	0.406320541760722	0.56835018446652	0.09754492162472	-0.381865658696501	-1.02954509744841
GOMF_OXIDOREDUCTASE_ACTIVITY_ACTING_ON_THE_CH_NH_GROUP_OF_DONORS_NAD_OR_NADP_AS_ACCEPTOR	0.728476821192053	0.800668217886761	0.0650877566917313	-0.330706966041465	-0.802189502039796
GOMF_OXIDOREDUCTION_DRIVEN_ACTIVE_TRANSMEMBRANE_TRANSPORTER_ACTIVITY	0.844827586206897	0.880214833616132	0.0632191170859458	-0.249805253386007	-0.777074160705826
GOMF_OXYGEN_BINDING	0.168202764976959	0.351353839275147	0.163180127180689	-0.499003198575954	-1.28989395109222
GOMF_O_ACYLTRANSFERASE_ACTIVITY	0.272727272727273	0.45339139667883	0.127505315300183	-0.368934539118664	-1.12031250120688
GOMF_O_METHYLTRANSFERASE_ACTIVITY	0.0193749537105495	0.0853630806645362	0.352487857583619	-0.632554397078861	-1.65403199564846
GOMF_P53_BINDING	0.776699029126214	0.832514118385275	0.0665892104103933	-0.257222385468685	-0.809811086004993
GOMF_PALMITOYLTRANSFERASE_ACTIVITY	0.437282229965157	0.592428646934461	0.0789209638180035	0.378335467077638	1.01116992083723
GOMF_PALMITOYL_COA_HYDROLASE_ACTIVITY	0.015363723388336	0.0726904142583874	0.380730400722792	-0.686696266803068	-1.66570587524386
GOMF_PASSIVE_TRANSMEMBRANE_TRANSPORTER_ACTIVITY	0.468371467025572	0.614895054327192	0.0625237414724762	0.270083939476269	0.998055009780271
GOMF_PATTERN_RECOGNITION_RECEPTOR_ACTIVITY	0.0443262411347518	0.15827711468604	0.287857117255149	0.616587354263256	1.56721294310077
GOMF_PDZ_DOMAIN_BINDING	0.485411140583554	0.626037423697491	0.0965629554309422	-0.29173017208926	-0.968813890716733
GOMF_PENTOSYLTRANSFERASE_ACTIVITY	0.0874704491725768	0.243586185630589	0.234392647294686	-0.458394386078387	-1.38865980170966
GOMF_PEPTIDASE_ACTIVATOR_ACTIVITY	0.00129514020221176	0.0131152142216068	0.45505986738723	0.637478186816705	1.79211545036496
GOMF_PEPTIDASE_ACTIVATOR_ACTIVITY_INVOLVED_IN_APOPTOTIC_PROCESS	0.0232103472853955	0.0967695846138053	0.352487857583619	0.678058056735815	1.61690617554062
GOMF_PEPTIDASE_ACTIVITY	0.036697247706422	0.138160688646368	0.271288554688953	0.33859833055145	1.26967896758854
GOMF_PEPTIDASE_REGULATOR_ACTIVITY	0.000608424190720561	0.00773589467308227	0.477270815362862	0.503508093945148	1.69173996963924
GOMF_PEPTIDE_BINDING	0.000312871201529863	0.00482282028877205	0.49849310876659	0.459391825103312	1.6132332523019
GOMF_PEPTIDE_HORMONE_BINDING	0.25531914893617	0.438048208905256	0.131457611642763	-0.390471076215647	-1.14955071045095
GOMF_PEPTIDE_HORMONE_RECEPTOR_BINDING	0.663023679417122	0.756706009998455	0.0603786357920401	0.367101693610899	0.843828639367661
GOMF_PEPTIDE_LYSINE_N_ACETYLTRANSFERASE_ACTIVITY	0.242788461538462	0.425752250829253	0.136490437780413	-0.391341400506935	-1.16398260665644
GOMF_PEPTIDE_N_ACETYLTRANSFERASE_ACTIVITY	0.211538461538462	0.396605589799882	0.147331213699377	-0.383213385960408	-1.17237190363091
GOMF_PEPTIDE_RECEPTOR_ACTIVITY	0.0824261275272162	0.234932481729999	0.193813302725311	0.422993360471364	1.33816754030789
GOMF_PHOSPHATASE_ACTIVATOR_ACTIVITY	0.378623188405797	0.548195879455017	0.0888945288620449	0.459536822752479	1.07462013352615
GOMF_PHOSPHATASE_ACTIVITY	0.0211068770258121	0.0908074205543756	0.352487857583619	-0.401603094396962	-1.54548018186906
GOMF_PHOSPHATASE_BINDING	0.362017804154303	0.533801169590643	0.080419996876154	0.307344412789271	1.04055247730389
GOMF_PHOSPHATASE_INHIBITOR_ACTIVITY	0.625	0.730330672748005	0.0760837160951725	-0.305300061233248	-0.890781286870724
GOMF_PHOSPHATASE_REGULATOR_ACTIVITY	0.905362776025237	0.927509926262053	0.0393561959521291	0.238433548754024	0.75016144019561
GOMF_PHOSPHATIDIC_ACID_BINDING	0.377828054298643	0.547623119015048	0.102080107662747	-0.404528472286783	-1.06185048614892
GOMF_PHOSPHATIDYLCHOLINE_BINDING	0.250564334085779	0.433747178329571	0.129442887745046	-0.435581938253302	-1.17436915012613
GOMF_PHOSPHATIDYLCHOLINE_TRANSPORTER_ACTIVITY	0.210144927536232	0.396167258534088	0.126253987849115	0.52838929082194	1.24283788322404
GOMF_PHOSPHATIDYLINOSITOL_3_4_5_TRISPHOSPHATE_BINDING	0.139616055846422	0.313272116249349	0.155241966228839	0.485030705615762	1.31554417021901
GOMF_PHOSPHATIDYLINOSITOL_3_4_BISPHOSPHATE_BINDING	0.0912280701754386	0.249308070175439	0.195789002148949	0.552116722252145	1.41016880700993
GOMF_PHOSPHATIDYLINOSITOL_3_5_BISPHOSPHATE_BINDING	0.468085106382979	0.614676597925777	0.0762797180809272	0.383154018991008	0.973882992591196
GOMF_PHOSPHATIDYLINOSITOL_3_KINASE_BINDING	0.438202247191011	0.592909510062514	0.0928481214159878	-0.379645884670071	-1.00656793676378
GOMF_PHOSPHATIDYLINOSITOL_3_PHOSPHATE_BINDING	0.390784982935154	0.5576113206794	0.0838361057159929	0.371799059517641	1.03629547161905
GOMF_PHOSPHATIDYLINOSITOL_4_5_BISPHOSPHATE_BINDING	0.411382113821138	0.571810349470387	0.0785029047348687	0.339596069975959	1.03240605689129
GOMF_PHOSPHATIDYLINOSITOL_4_PHOSPHATE_BINDING	0.395033860045147	0.561796696883523	0.0992333343771191	-0.383861485135412	-1.03492602992753
GOMF_PHOSPHATIDYLINOSITOL_5_PHOSPHATE_BINDING	0.684931506849315	0.770660746837042	0.0697792517076235	-0.328341435696645	-0.836861085623332
GOMF_PHOSPHATIDYLINOSITOL_BINDING	0.123209169054441	0.29406148113647	0.149207542435322	0.339287834431457	1.19363465492035
GOMF_PHOSPHATIDYLINOSITOL_BISPHOSPHATE_BINDING	0.189735614307932	0.374645582934043	0.122679189568808	0.376600039446502	1.19139919336889
GOMF_PHOSPHATIDYLINOSITOL_KINASE_ACTIVITY	0.527728085867621	0.65943265870113	0.070619624712259	0.367858523658922	0.930460264817716
GOMF_PHOSPHATIDYLINOSITOL_PHOSPHATE_BINDING	0.052863436123348	0.177737694682438	0.237793834423688	0.393887635348672	1.33119307785842
GOMF_PHOSPHATIDYLINOSITOL_PHOSPHATE_PHOSPHATASE_ACTIVITY	0.134703196347032	0.305787460188832	0.183023938384487	-0.483540096055653	-1.31904204657699
GOMF_PHOSPHATIDYLSERINE_BINDING	0.107563025210084	0.274752213946396	0.175204047558551	0.454950553447172	1.32974609893708
GOMF_PHOSPHOLIPASE_A2_ACTIVITY	0.73345259391771	0.803895420584887	0.0547939500773363	0.31901023547796	0.80690354876105
GOMF_PHOSPHOLIPASE_ACTIVITY	0.279179810725552	0.459825570606792	0.0985499803531691	0.350008125919878	1.10119822144278
GOMF_PHOSPHOLIPASE_BINDING	0.331541218637993	0.507533237849902	0.0959206777921745	0.459810009731585	1.12168691890351
GOMF_PHOSPHOLIPASE_C_ACTIVITY	0.168421052631579	0.351523207203344	0.140406238523342	0.502535391582162	1.28353245802261
GOMF_PHOSPHOLIPID_BINDING	0.0244187650972299	0.100042940043728	0.352487857583619	0.344829572750279	1.27969110587826
GOMF_PHOSPHOLIPID_SCRAMBLASE_ACTIVITY	0.668488160291439	0.759329047513486	0.059989249649033	0.364186691133126	0.837128145696881
GOMF_PHOSPHOLIPID_TRANSFER_ACTIVITY	0.414414414414414	0.574684562776579	0.096240602328129	-0.401575806384333	-1.04812594821063
GOMF_PHOSPHOLIPID_TRANSPORTER_ACTIVITY	0.685714285714286	0.771142109851787	0.0550211117163117	0.292124251053285	0.853831433547488
GOMF_PHOSPHOPROTEIN_BINDING	0.525236593059937	0.657516113273555	0.0646484568421928	0.30399574668241	0.955836315162851
GOMF_PHOSPHOPROTEIN_PHOSPHATASE_ACTIVITY	0.01236759436755	0.0627597280022915	0.380730400722792	-0.475647392143363	-1.76029545211525
GOMF_PHOSPHORIC_DIESTER_HYDROLASE_ACTIVITY	0.184	0.36843141852286	0.16823816568964	-0.347530755362338	-1.15901267585402
GOMF_PHOSPHORIC_ESTER_HYDROLASE_ACTIVITY	0.00647859487045924	0.0412376647406623	0.407017918923954	-0.385659514978945	-1.54150037169812
GOMF_PHOSPHORUS_OXYGEN_LYASE_ACTIVITY	0.0824372759856631	0.234932481729999	0.208955027549354	0.599457070254253	1.44822130621361
GOMF_PHOSPHOTRANSFERASE_ACTIVITY_FOR_OTHER_SUBSTITUTED_PHOSPHATE_GROUPS	0.421171171171171	0.579817592982558	0.0952879846194844	-0.396024036005197	-1.03554165400382
GOMF_PHOSPHOTRANSFERASE_ACTIVITY_PHOSPHATE_GROUP_AS_ACCEPTOR	0.0126089429821127	0.063528243697488	0.380730400722792	-0.550099780022812	-1.57201318410779
GOMF_PHOSPHOTYROSINE_RESIDUE_BINDING	0.174657534246575	0.358974358974359	0.135740943810425	0.445941715616509	1.25365707414926
GOMF_PLUS_END_DIRECTED_MICROTUBULE_MOTOR_ACTIVITY	0.389799635701275	0.556670382757339	0.0875697115548511	0.466241980597533	1.07171484891242
GOMF_POLYPEPTIDE_N_ACETYLGALACTOSAMINYLTRANSFERASE_ACTIVITY	0.530054644808743	0.660935963141275	0.0713052987340038	0.405625062549947	0.932379366758613
GOMF_POLYSACCHARIDE_BINDING	0.251152073732719	0.43459458744973	0.130777137971974	-0.461118138389779	-1.19196329631813
GOMF_POLYUBIQUITIN_MODIFICATION_DEPENDENT_PROTEIN_BINDING	0.879518072289157	0.907318422067574	0.0602484086158019	-0.239856655821451	-0.739268117102648
GOMF_POLY_A_BINDING	0.864864864864865	0.896171398901429	0.0475434194201301	0.278201313717024	0.698840247726276
GOMF_POLY_PURINE_TRACT_BINDING	0.858885017421603	0.8908758763701	0.0463227785794633	0.267497312026628	0.694136104363299
GOMF_POLY_PYRIMIDINE_TRACT_BINDING	0.354609929078014	0.527284177770094	0.0913924325943768	0.424226452889519	1.07827898703599
GOMF_POSTSYNAPTIC_NEUROTRANSMITTER_RECEPTOR_ACTIVITY	0.252450980392157	0.43568838785093	0.135002033828631	-0.369914664355658	-1.13680091073062
GOMF_POTASSIUM_CHANNEL_ACTIVITY	0.107246376811594	0.274627903439585	0.234392647294686	-0.367428489723291	-1.25962502014738
GOMF_POTASSIUM_CHANNEL_REGULATOR_ACTIVITY	0.4419795221843	0.596288328507729	0.077274697304471	0.35680403823426	0.994500657310059
GOMF_POTASSIUM_ION_TRANSMEMBRANE_TRANSPORTER_ACTIVITY	0.0757575757575758	0.22156496471565	0.287857117255149	-0.359362238137901	-1.29425403359427
GOMF_PRENYLTRANSFERASE_ACTIVITY	0.0666666666666667	0.204550898203593	0.261663521711573	-0.594729332283662	-1.50090090778466
GOMF_PRE_MRNA_BINDING	0.87783595113438	0.90594791814956	0.0454059226590179	0.258564819569626	0.695496925115133
GOMF_PRIMARY_ACTIVE_TRANSMEMBRANE_TRANSPORTER_ACTIVITY	0.0355884423031483	0.134678861419004	0.321775918075361	-0.389901289469306	-1.40544241151983
GOMF_PROLINE_RICH_REGION_BINDING	0.311111111111111	0.491763683428995	0.11331290842208	-0.459829468174381	-1.13593613756496
GOMF_PROMOTER_SPECIFIC_CHROMATIN_BINDING	0.4004914004914	0.565075671450902	0.103576326612592	-0.320702876810259	-1.01052227921722
GOMF_PROTEASE_BINDING	0.143292682926829	0.318240161835077	0.142056643575821	0.383687930719595	1.235578716797
GOMF_PROTEASOME_BINDING	0.320088300220751	0.498680109001117	0.11101149245045	-0.4617295791344	-1.12000852475671
GOMF_PROTEIN_CARRIER_CHAPERONE	0.80327868852459	0.85240836612135	0.0632191170859458	-0.27163963837134	-0.767960706427423
GOMF_PROTEIN_DEMETHYLASE_ACTIVITY	0.24865831842576	0.431971702284451	0.11378726182188	0.465113432317124	1.17645654394387
GOMF_PROTEIN_DISULFIDE_ISOMERASE_ACTIVITY	0.170774647887324	0.3544144575839	0.139599673451922	0.538082157324095	1.29840904981881
GOMF_PROTEIN_DISULFIDE_REDUCTASE_ACTIVITY	0.0825852782764812	0.235223438515114	0.208955027549354	0.576553086531562	1.43664916062131
GOMF_PROTEIN_FOLDING_CHAPERONE	0.401477832512315	0.565623429692907	0.103576326612592	-0.328389248404539	-1.02152695401669
GOMF_PROTEIN_FOLDING_CHAPERONE_BINDING	0.386167146974063	0.55426343448042	0.116234148779716	-0.290457657755915	-1.02772109157708
GOMF_PROTEIN_HETERODIMERIZATION_ACTIVITY	0.212609970674487	0.397562735138116	0.11101149245045	0.326961445998767	1.13152096467669
GOMF_PROTEIN_HORMONE_RECEPTOR_ACTIVITY	0.726666666666667	0.79987969924812	0.0655321029282414	-0.329057634877314	-0.812884959902231
GOMF_PROTEIN_KINASE_A_BINDING	0.420673076923077	0.579754934414698	0.0992333343771191	-0.330432967244349	-1.01089977809567
GOMF_PROTEIN_KINASE_A_REGULATORY_SUBUNIT_BINDING	0.00928367326504305	0.0523709981267815	0.380730400722792	-0.647829717790402	-1.71761277743663
GOMF_PROTEIN_KINASE_C_ACTIVITY	0.574275362318841	0.692210528469005	0.0670512579829467	0.387228558675207	0.905528316395278
GOMF_PROTEIN_KINASE_C_BINDING	0.00809368627550257	0.0475596886188935	0.380730400722792	0.570514132824693	1.60386223910228
GOMF_PROTEIN_LIPID_COMPLEX_BINDING	0.226785714285714	0.4107820102492	0.119887845115423	0.476309624286932	1.20636541347568
GOMF_PROTEIN_LYSINE_DEACETYLASE_ACTIVITY	0.148314606741573	0.325745411463275	0.172324344900946	-0.503059813504761	-1.33377944815157
GOMF_PROTEIN_MACROMOLECULE_ADAPTOR_ACTIVITY	0.696765498652291	0.779695657369369	0.0441523058441465	0.247709046437894	0.912005900275686
GOMF_PROTEIN_MEMBRANE_ADAPTOR_ACTIVITY	0.024293780762118	0.0996647979384248	0.352487857583619	-0.577441691611584	-1.61343010909823
GOMF_PROTEIN_METHYLTRANSFERASE_ACTIVITY	0.840616966580977	0.876540768571617	0.0655321029282414	-0.242519051259293	-0.806502182339709
GOMF_PROTEIN_PHOSPHATASE_1_BINDING	0.673423423423423	0.763411863190624	0.0699458736501659	-0.326192343491231	-0.852942569621856
GOMF_PROTEIN_PHOSPHATASE_2A_BINDING	0.00748312751508545	0.0454049400437306	0.407017918923954	-0.617006055761663	-1.68312191104952
GOMF_PROTEIN_PHOSPHATASE_BINDING	0.19482496194825	0.380443256487359	0.119348440591015	0.354998710344019	1.1617331399173
GOMF_PROTEIN_PHOSPHORYLATED_AMINO_ACID_BINDING	0.224108658743633	0.407788624787776	0.117249716749792	0.397297841593796	1.16110750189581
GOMF_PROTEIN_SELF_ASSOCIATION	0.475213675213675	0.619907044754295	0.0736212741014394	0.332959068196666	0.974842511380955
GOMF_PROTEIN_SEQUESTERING_ACTIVITY	0.208928571428571	0.39460007371913	0.12563992130984	0.498706408719547	1.23125270565339
GOMF_PROTEIN_SERINE_KINASE_ACTIVITY	0.405255878284924	0.568019093078759	0.0709609456938284	0.279950161468708	1.0169475708479
GOMF_PROTEIN_SERINE_THREONINE_KINASE_ACTIVATOR_ACTIVITY	0.41031941031941	0.571635850591805	0.102080107662747	-0.329006590471982	-1.01619590456672
GOMF_PROTEIN_SERINE_THREONINE_KINASE_ACTIVITY	0.279352226720648	0.459961699780398	0.0894366833718621	0.289883077869076	1.06969478449459
GOMF_PROTEIN_SERINE_THREONINE_KINASE_INHIBITOR_ACTIVITY	0.773519163763066	0.830999671999708	0.0511147954416412	0.290070897621531	0.775266904926358
GOMF_PROTEIN_SERINE_THREONINE_PHOSPHATASE_ACTIVITY	0.00128303722567001	0.0130183816719468	0.45505986738723	-0.608727067375086	-2.05441073538243
GOMF_PROTEIN_SERINE_THREONINE_TYROSINE_KINASE_ACTIVITY	0.550949913644214	0.675860032921464	0.0667426134241917	0.332773849750217	0.931175024998886
GOMF_PROTEIN_TRANSMEMBRANE_TRANSPORTER_ACTIVITY	0.483069977426637	0.624250843709997	0.0875697115548511	-0.36270880260496	-0.977896443471793
GOMF_PROTEIN_TRANSPORTER_ACTIVITY	0.118881118881119	0.288883877458974	0.197822021315103	-0.464247144687289	-1.33732853513723
GOMF_PROTEIN_TYROSINE_KINASE_ACTIVATOR_ACTIVITY	0.75	0.814712741149035	0.065981614400873	-0.28606928573903	-0.796712234945313
GOMF_PROTEIN_TYROSINE_KINASE_ACTIVITY	0.0639880952380952	0.199045200282904	0.216542836735348	0.398510809652308	1.32092753892891
GOMF_PROTEIN_TYROSINE_KINASE_BINDING	0.25	0.433062880324544	0.14641623786055	-0.320453216226682	-1.09209659351623
GOMF_PROTEIN_TYROSINE_PHOSPHATASE_ACTIVITY	0.558359621451104	0.680388751561345	0.0617054053637522	0.297110504140177	0.934187443649373
GOMF_PROTEIN_TYROSINE_SERINE_THREONINE_PHOSPHATASE_ACTIVITY	0.958549222797927	0.965521175076977	0.0409055783172035	0.226006817355415	0.617307485380048
GOMF_PROTEOGLYCAN_BINDING	2.31796997109796e-05	0.000640742997006673	0.575610261071129	0.774660288981558	2.0549869787421
GOMF_PROTON_TRANSMEMBRANE_TRANSPORTER_ACTIVITY	0.318435754189944	0.497762295445172	0.127505315300183	-0.312688967315431	-1.06054515416137
GOMF_PURINE_NUCLEOTIDE_TRANSMEMBRANE_TRANSPORTER_ACTIVITY	0.337807606263982	0.513171116067787	0.108394255853397	-0.409061901684297	-1.09330121676489
GOMF_PURINE_RIBONUCLEOTIDE_TRANSMEMBRANE_TRANSPORTER_ACTIVITY	0.198198198198198	0.38404934832355	0.147331213699377	-0.472630446461431	-1.23358087557818
GOMF_P_TYPE_TRANSMEMBRANE_TRANSPORTER_ACTIVITY	0.0950226244343891	0.253988485968602	0.219250346703755	-0.542972427842445	-1.42525329109893
GOMF_QUATERNARY_AMMONIUM_GROUP_BINDING	0.200945626477541	0.387521787757216	0.150169802128406	-0.394625776177564	-1.19547919594842
GOMF_QUATERNARY_AMMONIUM_GROUP_TRANSMEMBRANE_TRANSPORTER_ACTIVITY	0.258652094717668	0.440895985806165	0.112378519110475	0.52308755909693	1.20238144074258
GOMF_RECEPTOR_ANTAGONIST_ACTIVITY	0.0345906550713565	0.13148554642851	0.321775918075361	0.690962706868824	1.61580617603066
GOMF_RECEPTOR_SERINE_THREONINE_KINASE_BINDING	0.631460674157303	0.73503055301727	0.0730744399126987	-0.330090128855014	-0.875179090210419
GOMF_RECEPTOR_TYROSINE_KINASE_BINDING	0.13953488372093	0.313272116249349	0.191892240384838	-0.373211328649384	-1.22838561252917
GOMF_REGULATORY_RNA_BINDING	0.744027303754266	0.810286058328769	0.0519512476197082	0.292108205248222	0.814177450352425
GOMF_RIBONUCLEOPROTEIN_COMPLEX_BINDING	0.0247080789558642	0.100559330079308	0.352487857583619	-0.37910835958361	-1.37580996936233
GOMF_RIBOSOMAL_SMALL_SUBUNIT_BINDING	0.228888888888889	0.411229546517064	0.135002033828631	-0.485489146673295	-1.2252146672564
GOMF_RIBOSOME_BINDING	0.0391437849991548	0.144817873166548	0.321775918075361	-0.408704895737707	-1.37651634820656
GOMF_RNA_CAP_BINDING	0.909574468085106	0.92987203398053	0.0445070537769277	0.265648817314786	0.633469669705132
GOMF_RNA_ENDONUCLEASE_ACTIVITY	0.892255892255892	0.916767433711488	0.0430173196927508	0.245160413611145	0.726064701609447
GOMF_RNA_ENDONUCLEASE_ACTIVITY_PRODUCING_5_PHOSPHOMONOESTERS	0.839721254355401	0.876175282857277	0.0473534245254193	0.272576453381588	0.707316107432981
GOMF_RNA_EXONUCLEASE_ACTIVITY	0.325242718446602	0.502576504620141	0.116234148779716	-0.360312350284343	-1.07472250137165
GOMF_RNA_EXONUCLEASE_ACTIVITY_PRODUCING_5_PHOSPHOMONOESTERS	0.278301886792453	0.459117471965399	0.125033367555272	-0.385473957106857	-1.12470657942142
GOMF_RNA_METHYLTRANSFERASE_ACTIVITY	0.16504854368932	0.348299173153061	0.169570644405628	-0.394527881123339	-1.24208883021434
GOMF_RNA_NUCLEASE_ACTIVITY	0.524495677233429	0.657516113273555	0.096887770327544	-0.277616499137934	-0.960721596506609
GOMF_RNA_POLYMERASE_ACTIVITY	0.509345794392523	0.644575907746923	0.0865399737444125	-0.340080270099717	-0.951634626460754
GOMF_RNA_POLYMERASE_BINDING	0.124390243902439	0.295024704811094	0.197822021315103	-0.417847911106948	-1.29810432319107
GOMF_RNA_POLYMERASE_CORE_ENZYME_BINDING	0.278571428571429	0.459266409266409	0.12563992130984	-0.394694019911903	-1.13411146716275
GOMF_RNA_POLYMERASE_II_CORE_PROMOTER_SEQUENCE_SPECIFIC_DNA_BINDING	0.724444444444444	0.798291039426523	0.0656813601934011	-0.32966328224681	-0.814381116154164
GOMF_RNA_POLYMERASE_II_CTD_HEPTAPEPTIDE_REPEAT_MODIFYING_ACTIVITY	0.655797101449275	0.752756350319464	0.060640400949416	0.361504704589434	0.850304405542674
GOMF_RNA_POLYMERASE_II_GENERAL_TRANSCRIPTION_INITIATION_FACTOR_ACTIVITY	0.811188811188811	0.858511615450048	0.0625237414724762	-0.265024722903071	-0.763440612421752
GOMF_RNA_POLYMERASE_II_GENERAL_TRANSCRIPTION_INITIATION_FACTOR_BINDING	0.748653500897666	0.813595024093243	0.0540088272801684	0.314603758342006	0.783926469060036
GOMF_RNA_POLYMERASE_II_SPECIFIC_DNA_BINDING_TRANSCRIPTION_FACTOR_BINDING	0.424137931034483	0.582181290817222	0.122107920287081	-0.25136678069051	-1.00273692000833
GOMF_RNA_STEM_LOOP_BINDING	0.165562913907285	0.348633776290732	0.160801401070022	-0.532720923310494	-1.29221085758153
GOMF_RRNA_BINDING	0.916808149405772	0.934498698538926	0.0421619430092452	0.237914088919676	0.695306655438059
GOMF_R_SMAD_BINDING	0.383747178329571	0.552647707071591	0.100990587455923	-0.38944882760888	-1.04999002146571
GOMF_SCAFFOLD_PROTEIN_BINDING	0.159663865546218	0.34107143246859	0.141225119642531	0.419998212368676	1.25157665843778
GOMF_SCAVENGER_RECEPTOR_ACTIVITY	0.00533333102668762	0.0357180027410852	0.407017918923954	0.673699189753199	1.70405274362069
GOMF_SECONDARY_ACTIVE_MONOCARBOXYLATE_TRANSMEMBRANE_TRANSPORTER_ACTIVITY	0.0640176600441501	0.199045200282904	0.266350657088526	-0.619979442066339	-1.50387216168815
GOMF_SECONDARY_ACTIVE_TRANSMEMBRANE_TRANSPORTER_ACTIVITY	0.268211920529801	0.449417227205592	0.154190966581424	-0.275876245601797	-1.06855131089626
GOMF_SEMAPHORIN_RECEPTOR_BINDING	0.4375	0.592428646934461	0.0802023444698144	0.415456358008629	1.02571724753329
GOMF_SERINE_HYDROLASE_ACTIVITY	0.228699551569507	0.411220604703247	0.107554375265169	0.344713171413864	1.14388383156657
GOMF_SERINE_TYPE_ENDOPEPTIDASE_INHIBITOR_ACTIVITY	0.180102915951973	0.363911408452205	0.133554954557592	0.416818094326384	1.22293421415458
GOMF_SEROTONIN_RECEPTOR_ACTIVITY	0.0666666666666667	0.204550898203593	0.261663521711573	-0.607006265745047	-1.49951319067414
GOMF_SH2_DOMAIN_BINDING	0.385813148788927	0.553991496826538	0.0852884689790502	0.381235741846058	1.04245742974085
GOMF_SH3_DOMAIN_BINDING	0.00128072232435683	0.0130183816719468	0.45505986738723	0.517648610077886	1.67205426071825
GOMF_SIALYLTRANSFERASE_ACTIVITY	0.342391304347826	0.516307546638688	0.0946646223153342	0.465925319015005	1.09591478722879
GOMF_SIGNALING_ADAPTOR_ACTIVITY	0.810725552050473	0.858474422134041	0.0444181153081573	0.258698924777888	0.81341212729078
GOMF_SIGNALING_RECEPTOR_COMPLEX_ADAPTOR_ACTIVITY	0.537349397590361	0.66651617362697	0.0852884689790502	-0.302063617178033	-0.93099772758713
GOMF_SIGNALING_RECEPTOR_INHIBITOR_ACTIVITY	0.132978723404255	0.303646603709182	0.160801401070022	0.52661287692178	1.33852001830543
GOMF_SIGNALING_RECEPTOR_REGULATOR_ACTIVITY	0.000279868308935294	0.00453305981136464	0.49849310876659	0.411395466672204	1.51420858554846
GOMF_SIGNAL_SEQUENCE_BINDING	0.495636998254799	0.634276718046352	0.0725351864394589	0.351736319435505	0.954011074206579
GOMF_SINGLE_STRANDED_DNA_BINDING	0.319571865443425	0.498322044592852	0.0888945288620449	0.335889460344762	1.07644309732614
GOMF_SINGLE_STRANDED_DNA_HELICASE_ACTIVITY	0.258527827648115	0.440895985806165	0.11146266692298	0.470384942880681	1.17210045205688
GOMF_SINGLE_STRANDED_RNA_BINDING	0.707993474714519	0.787103181696072	0.0521630305460055	0.279645256863724	0.858067071220194
GOMF_SMAD_BINDING	0.254486133768352	0.437601145597902	0.106323255932708	0.372581231909304	1.14323300184499
GOMF_SMALL_MOLECULE_SENSOR_ACTIVITY	0.776614310645724	0.832514118385275	0.051011413203915	0.293107704956088	0.788411617109492
GOMF_SNAP_RECEPTOR_ACTIVITY	0.977312390924956	0.980181775513697	0.0404934829859503	0.207226979596143	0.54972321515795
GOMF_SNARE_BINDING	0.799065420560748	0.849125811401221	0.0445070537769277	0.260324480314351	0.824585292818337
GOMF_SNORNA_BINDING	0.668224299065421	0.759329047513486	0.0721797965581253	-0.31013476379997	-0.867839172248189
GOMF_SNRNA_BINDING	0.473557692307692	0.619015020335843	0.0922597260527354	-0.325556402195678	-0.968315616877092
GOMF_SODIUM_CHANNEL_ACTIVITY	0.207678883071553	0.393399850964377	0.124434168630393	0.450545944051156	1.22201147937603
GOMF_SODIUM_CHANNEL_REGULATOR_ACTIVITY	0.186086956521739	0.370294976783453	0.132147260608774	0.4674085936594	1.25575618256006
GOMF_SODIUM_ION_TRANSMEMBRANE_TRANSPORTER_ACTIVITY	0.794910179640719	0.846242378647863	0.0429311093452583	0.254045763127055	0.837100541159261
GOMF_SOLUTE_INORGANIC_ANION_ANTIPORTER_ACTIVITY	0.0306322463036919	0.118998961379922	0.352487857583619	-0.568387123874179	-1.5729324107991
GOMF_SOLUTE_MONOATOMIC_CATION_SYMPORTER_ACTIVITY	0.148459383753501	0.32578410379141	0.193813302725311	-0.349452830821423	-1.18796714859725
GOMF_SOLUTE_POTASSIUM_ANTIPORTER_ACTIVITY	0.829710144927536	0.869769800042695	0.0496901392724606	0.305524233928812	0.714463948924717
GOMF_SOLUTE_PROTON_SYMPORTER_ACTIVITY	0.421171171171171	0.579817592982558	0.0952879846194844	-0.395196287154961	-1.03337721867782
GOMF_SOLUTE_SODIUM_SYMPORTER_ACTIVITY	0.172151898734177	0.356053940347239	0.169570644405628	-0.373803512825048	-1.20758753143053
GOMF_SPECTRIN_BINDING	0.0133581792293786	0.0660051208981062	0.380730400722792	-0.611888429851486	-1.64970774090919
GOMF_SPHINGOLIPID_BINDING	0.406028368794326	0.568284447337374	0.0838361057159929	0.407576963602653	1.03596009267986
GOMF_SPHINGOLIPID_TRANSPORTER_ACTIVITY	0.367941712204007	0.538974652182199	0.0908241419007155	0.478761102805905	1.10049159945056
GOMF_STEROID_BINDING	0.175977653631285	0.35969404946425	0.176694268938498	-0.351495094492271	-1.17749860501796
GOMF_STEROID_DEHYDROGENASE_ACTIVITY	0.268691588785047	0.449437010443864	0.126875729929857	-0.413495863224794	-1.15534899091284
GOMF_STEROID_DEHYDROGENASE_ACTIVITY_ACTING_ON_THE_CH_OH_GROUP_OF_DONORS_NAD_OR_NADP_AS_ACCEPTOR	0.361797752808989	0.533636063728629	0.104343952581949	-0.398182085428003	-1.05571359092665
GOMF_STEROL_BINDING	0.359903381642512	0.531760359727864	0.109250039480711	-0.32998030406221	-1.04655815356397
GOMF_STEROL_TRANSFER_ACTIVITY	0.475	0.619786096256684	0.0758886900606117	0.39831604102272	0.983399640829895
GOMF_STEROL_TRANSPORTER_ACTIVITY	0.459016393442623	0.608004914981659	0.0925528864684773	-0.341511410402588	-0.979721837009566
GOMF_STRUCTURAL_CONSTITUENT_OF_CYTOSKELETON	0.22488038277512	0.408612440191388	0.112843355675562	0.371375043223051	1.15926501126962
GOMF_STRUCTURAL_CONSTITUENT_OF_MUSCLE	0.00187478376017405	0.0171849588320784	0.45505986738723	-0.615647306089943	-1.81247175837437
GOMF_STRUCTURAL_CONSTITUENT_OF_NUCLEAR_PORE	0.772522522522523	0.830837439108288	0.0632191170859458	-0.291112507867058	-0.761214220578009
GOMF_STRUCTURAL_CONSTITUENT_OF_POSTSYNAPSE	0.677704194260486	0.766230426167416	0.0686325631836726	-0.344906613316823	-0.836633312260389
GOMF_STRUCTURAL_CONSTITUENT_OF_RIBOSOME	0.04099560761347	0.1500439238653	0.271288554688953	0.411387266703765	1.38292921893737
GOMF_STRUCTURAL_CONSTITUENT_OF_SYNAPSE	0.504504504504504	0.641252122816949	0.0850427463764322	-0.372762225921559	-0.974715615432723
GOMF_SUGAR_TRANSMEMBRANE_TRANSPORTER_ACTIVITY	0.353467561521253	0.526655360638238	0.105520936843198	-0.400659642764123	-1.07084446911086
GOMF_SULFOTRANSFERASE_ACTIVITY	0.822934232715008	0.866566997211612	0.046788296531803	0.271011993865705	0.754910183214586
GOMF_SULFUR_COMPOUND_BINDING	0.00411801348250247	0.0294291507452478	0.407017918923954	0.418119897307109	1.4549760054152
GOMF_SULFUR_COMPOUND_TRANSMEMBRANE_TRANSPORTER_ACTIVITY	0.351219512195122	0.524526021710232	0.11146266692298	-0.338103873033271	-1.05036805882176
GOMF_SUMO_BINDING	0.855555555555556	0.888681667680249	0.0577308549299813	-0.284460777811073	-0.702715462143662
GOMF_SUMO_TRANSFERASE_ACTIVITY	0.496415770609319	0.634486486550845	0.0738052724171275	0.392980365604257	0.958658850731702
GOMF_SYMPORTER_ACTIVITY	0.202312138728324	0.388694187793	0.166933848713193	-0.312316702539806	-1.11343060705839
GOMF_SYNTAXIN_1_BINDING	0.665492957746479	0.757438008772314	0.0585937568945671	0.350077061756017	0.844746882852342
GOMF_SYNTAXIN_BINDING	0.737373737373737	0.806812519817004	0.0517405459873163	0.283106433190837	0.83844526492133
GOMF_S_ACYLTRANSFERASE_ACTIVITY	0.566202090592335	0.687176758401848	0.0658311958368866	0.3515047084609	0.905716138602658
GOMF_S_ADENOSYLMETHIONINE_DEPENDENT_METHYLTRANSFERASE_ACTIVITY	0.30030959752322	0.482529437977102	0.139599673451922	-0.29204284436121	-1.06587239439347
GOMF_S_ADENOSYL_L_METHIONINE_BINDING	0.126666666666667	0.297724770642202	0.186432558434075	-0.548749611404278	-1.38486323978776
GOMF_TAU_PROTEIN_BINDING	0.0921501706484642	0.249426548319537	0.191892240384838	0.498708600530992	1.39002359247017
GOMF_TAU_PROTEIN_KINASE_ACTIVITY	0.323529411764706	0.501289599601558	0.111918316325105	-0.420106445022088	-1.10274124923585
GOMF_TBP_CLASS_PROTEIN_BINDING	0.702460850111857	0.782533894343151	0.0675188953767744	-0.312812097626683	-0.836054019076005
GOMF_TELOMERASE_RNA_BINDING	0.921171171171171	0.937019969278034	0.0549073703290958	-0.244665528085626	-0.639762546201065
GOMF_TELOMERIC_DNA_BINDING	0.857391304347826	0.890407994219348	0.0463227785794633	0.262564655326112	0.70541533407873
GOMF_TETRAPYRROLE_BINDING	0.312302839116719	0.492533009428769	0.0919686140000427	0.341609784290993	1.07477529528788
GOMF_THIOLESTER_HYDROLASE_ACTIVITY	0.228571428571429	0.411220604703247	0.140406238523342	-0.417488241513218	-1.19960824897077
GOMF_THREONINE_TYPE_PEPTIDASE_ACTIVITY	0.853260869565217	0.88737744989896	0.0484087618816951	0.293950243797383	0.687398342416908
GOMF_TRANSCRIPTION_COACTIVATOR_ACTIVITY	0.92022792022792	0.936308153941196	0.0338245444462164	0.227027287230026	0.799834102062312
GOMF_TRANSCRIPTION_COACTIVATOR_BINDING	0.545673076923077	0.672026700309281	0.0843144320642653	-0.308931828690561	-0.918868473339582
GOMF_TRANSCRIPTION_COREGULATOR_ACTIVITY	0.915343915343915	0.933377556661139	0.0304894126298511	0.22540277607384	0.838782276646577
GOMF_TRANSCRIPTION_COREGULATOR_BINDING	0.485407066052227	0.626037423697491	0.0672065093710464	0.302509787478029	0.966785332186246
GOMF_TRANSCRIPTION_COREPRESSOR_ACTIVITY	0.417682926829268	0.577317511686444	0.114750719227023	-0.272211359604081	-1.01369757834691
GOMF_TRANSCRIPTION_COREPRESSOR_BINDING	0.397610921501706	0.563034342031543	0.0828962134571565	0.369926251735085	1.03107549546636
GOMF_TRANSCRIPTION_REGULATOR_INHIBITOR_ACTIVITY	0.352534562211982	0.525570874825194	0.107554375265169	-0.419696952783332	-1.08489196508558
GOMF_TRANSFERASE_ACTIVITY_TRANSFERRING_ALKYL_OR_ARYL_OTHER_THAN_METHYL_GROUPS	0.183574879227053	0.367723878482963	0.159646701919906	-0.386532598487221	-1.2259181459776
GOMF_TRANSFERASE_ACTIVITY_TRANSFERRING_NITROGENOUS_GROUPS	0.0744920993227991	0.220228208576539	0.248911114434702	-0.526819532251378	-1.42035413323341
GOMF_TRANSFERASE_ACTIVITY_TRANSFERRING_ONE_CARBON_GROUPS	0.144200626959248	0.320001737782237	0.208955027549354	-0.308629547314979	-1.16180409864188
GOMF_TRANSFERASE_ACTIVITY_TRANSFERRING_SULPHUR_CONTAINING_GROUPS	0.411622276029056	0.571813324705532	0.100990587455923	-0.317001479309464	-1.00355614911748
GOMF_TRANSFORMING_GROWTH_FACTOR_BETA_BINDING	0.00537176944850159	0.0358397742892215	0.407017918923954	0.692485338307578	1.7395195547564
GOMF_TRANSFORMING_GROWTH_FACTOR_BETA_RECEPTOR_BINDING	0.698581560283688	0.780078627569799	0.0566484183613995	0.326211029688269	0.829147961557784
GOMF_TRANSITION_METAL_ION_TRANSMEMBRANE_TRANSPORTER_ACTIVITY	0.480274442538593	0.622719951242871	0.0732558655828455	0.355125226979633	0.977487197191031
GOMF_TRANSLATION_ELONGATION_FACTOR_ACTIVITY	0.911971830985915	0.931050739583947	0.0440640346597561	0.268317198298095	0.647457778984555
GOMF_TRANSLATION_FACTOR_ACTIVITY_RNA_BINDING	0.136246786632391	0.307816814243549	0.193813302725311	-0.371976365467756	-1.23418781732529
GOMF_TRANSLATION_INITIATION_FACTOR_ACTIVITY	0.283687943262411	0.465306344838859	0.12384217120105	-0.365963371736295	-1.10864931740551
GOMF_TRANSLATION_INITIATION_FACTOR_BINDING	0.341121495327103	0.515758790810291	0.110564716336619	-0.389398843417733	-1.08964105089492
GOMF_TRANSLATION_REGULATOR_ACTIVITY	0.26875	0.449437010443864	0.149207542435322	-0.291491102476826	-1.07877564813682
GOMF_TRANSLATION_REGULATOR_ACTIVITY_NUCLEIC_ACID_BINDING	0.128133704735376	0.298500689866626	0.208955027549354	-0.362483705261682	-1.21466934115876
GOMF_TRANSLATION_REPRESSOR_ACTIVITY	0.845549738219895	0.880788139589092	0.066132620475844	-0.24181716127442	-0.787494151329789
GOMF_TRANSMEMBRANE_RECEPTOR_PROTEIN_KINASE_ACTIVITY	0.0929853181076672	0.250239900201516	0.186432558434075	0.431495818666711	1.32400727092445
GOMF_TRANSMEMBRANE_RECEPTOR_PROTEIN_PHOSPHATASE_ACTIVITY	0.331521739130435	0.507533237849902	0.0965629554309422	0.484125777861623	1.1321210451275
GOMF_TRANSMEMBRANE_RECEPTOR_PROTEIN_SERINE_THREONINE_KINASE_ACTIVITY	0.372340425531915	0.542780182197875	0.0886261133285098	0.448020916559727	1.06835658032604
GOMF_TRANSMEMBRANE_RECEPTOR_PROTEIN_SERINE_THREONINE_KINASE_BINDING	0.45852534562212	0.608004914981659	0.0916795246008379	-0.383891939662052	-0.992338109768186
GOMF_TRANSMEMBRANE_RECEPTOR_PROTEIN_TYROSINE_KINASE_ACTIVATOR_ACTIVITY	0.163355408388521	0.345881451480488	0.161978948883402	-0.538081950533766	-1.30521499780311
GOMF_TRANSMEMBRANE_RECEPTOR_PROTEIN_TYROSINE_KINASE_ACTIVITY	0.14017094017094	0.314005439005439	0.153158808683073	0.438380484942485	1.28349690307672
GOMF_TRANSMEMBRANE_RECEPTOR_PROTEIN_TYROSINE_KINASE_ADAPTOR_ACTIVITY	0.531111111111111	0.661822308690013	0.0815265143256594	-0.375448401674736	-0.927486028563094
GOMF_TRANSMEMBRANE_TRANSPORTER_BINDING	0.162857142857143	0.345540372670808	0.186432558434075	-0.324482408049976	-1.15455019872089
GOMF_TRANSMITTER_GATED_CHANNEL_ACTIVITY	0.510961214165261	0.646141476155676	0.0692836467392548	0.34107393942836	0.950069354610091
GOMF_TRIGLYCERIDE_LIPASE_ACTIVITY	0.0666666666666667	0.204550898203593	0.261663521711573	-0.609164380064644	-1.50484447153867
GOMF_TRNA_BINDING	0.859903381642512	0.891751655036679	0.0614364107201271	-0.241526601236203	-0.766020367623785
GOMF_TRNA_METHYLTRANSFERASE_ACTIVITY	0.126168224299065	0.296961865552784	0.191892240384838	-0.481002305096884	-1.34396877271374
GOMF_TRNA_SPECIFIC_RIBONUCLEASE_ACTIVITY	0.994535519125683	0.9953125	0.0416556773979467	0.173309132814951	0.398372473563788
GOMF_TROPOMYOSIN_BINDING	0.182149362477231	0.36615666274356	0.137250779610133	0.560136569508956	1.28754317273675
GOMF_TUBULIN_BINDING	0.182960893854749	0.366780759042149	0.11776578836269	0.314160326892157	1.14157361392625
GOMF_TUMOR_NECROSIS_FACTOR_RECEPTOR_BINDING	0.442857142857143	0.59668682618985	0.0795564677235957	0.400806560490635	1.01513626308499
GOMF_TUMOR_NECROSIS_FACTOR_RECEPTOR_SUPERFAMILY_BINDING	0.360068259385666	0.531850608559282	0.0883594442500905	0.382914203801553	1.0672761139659
GOMF_UBIQUITINATION_LIKE_MODIFICATION_DEPENDENT_PROTEIN_BINDING	0.0254174072204638	0.10263104381218	0.352487857583619	0.675547778402777	1.63011788650492
GOMF_UBIQUITIN_BINDING	0.899728997289973	0.922965241664429	0.0647943366000727	-0.223879208890163	-0.760476980319515
GOMF_UBIQUITIN_CONJUGATING_ENZYME_BINDING	0.663685152057245	0.756706009998455	0.059476028695732	0.333142239776859	0.842648998755165
GOMF_UBIQUITIN_LIGASE_SUBSTRATE_ADAPTOR_ACTIVITY	0.706024096385542	0.785254497477647	0.0709609456938284	-0.272816543391035	-0.840854599829312
GOMF_UBIQUITIN_LIKE_PROTEIN_BINDING	0.887608069164265	0.913457269812753	0.0684714904492087	-0.226129549479915	-0.784889950419296
GOMF_UBIQUITIN_LIKE_PROTEIN_CONJUGATING_ENZYME_ACTIVITY	0.317016317016317	0.496181361569266	0.115240003147781	-0.376643252751485	-1.08497332775358
GOMF_UBIQUITIN_LIKE_PROTEIN_CONJUGATING_ENZYME_BINDING	0.817543859649123	0.863165121867491	0.0488970772260102	0.282995563218546	0.738105055462436
GOMF_UBIQUITIN_LIKE_PROTEIN_LIGASE_ACTIVITY	0.119453924914676	0.289674354596687	0.241339976815091	-0.285797398552546	-1.13514087594921
GOMF_UBIQUITIN_LIKE_PROTEIN_LIGASE_BINDING	0.450284090909091	0.602447152691625	0.0670512579829467	0.281732960898375	1.00536092330751
GOMF_UBIQUITIN_LIKE_PROTEIN_PEPTIDASE_ACTIVITY	0.987538940809969	0.988696665242337	0.0347156757446657	0.200422333398357	0.634843516341817
GOMF_UBIQUITIN_PROTEIN_TRANSFERASE_REGULATOR_ACTIVITY	0.872146118721461	0.901710393932358	0.0580983576873206	-0.260197553796612	-0.709789150214973
GOMF_UBIQUITIN_SPECIFIC_PROTEASE_BINDING	0.675555555555556	0.764810063512608	0.069119845655101	-0.336262909008142	-0.848616804297642
GOMF_UDP_GLYCOSYLTRANSFERASE_ACTIVITY	0.086890243902439	0.242894495229731	0.186432558434075	0.402232601575615	1.29758054864028
GOMF_UNFOLDED_PROTEIN_BINDING	0.145714285714286	0.322383419689119	0.197822021315103	-0.350386589711423	-1.19624051840347
GOMF_VITAMIN_B6_BINDING	0.0452851910708532	0.16062114946409	0.321775918075361	-0.46577976467906	-1.43559130531331
GOMF_VITAMIN_BINDING	0.00253326575979521	0.0209362157309527	0.431707695803346	-0.46602078371247	-1.65894483376399
GOMF_VITAMIN_TRANSMEMBRANE_TRANSPORTER_ACTIVITY	0.00253793608032228	0.0209410378028525	0.431707695803346	-0.642107333826324	-1.81217265237391
GOMF_VOLTAGE_GATED_CALCIUM_CHANNEL_ACTIVITY	0.764563106796116	0.82511591188929	0.0673623868166279	-0.273411026455282	-0.815517375473602
GOMF_VOLTAGE_GATED_CHANNEL_ACTIVITY	0.476900149031297	0.621000346540372	0.0665892104103933	0.290530014272815	0.984761983076329
GOMF_VOLTAGE_GATED_MONOATOMIC_ANION_CHANNEL_ACTIVITY	0.1280353200883	0.298500689866626	0.184706471207739	-0.557932635349322	-1.35336642067136
GOMF_VOLTAGE_GATED_MONOATOMIC_CATION_CHANNEL_ACTIVITY	0.133333333333333	0.303914590747331	0.208955027549354	-0.337201764101873	-1.20611490399688
GOMF_VOLTAGE_GATED_POTASSIUM_CHANNEL_ACTIVITY	0.125668449197861	0.296091954022989	0.206587922696891	-0.364959468298895	-1.22745361896805
GOMF_VOLTAGE_GATED_SODIUM_CHANNEL_ACTIVITY	0.342293906810036	0.516307546638688	0.0940503465727813	0.452279209175799	1.10331585195517
GOMF_WATER_TRANSMEMBRANE_TRANSPORTER_ACTIVITY	0.211920529801325	0.396886255373533	0.140406238523342	-0.506544260854457	-1.2287146328965
GOMF_WIDE_PORE_CHANNEL_ACTIVITY	0.536199095022624	0.665482538879974	0.0819778796501272	-0.34066731383547	-0.942749469022624
GOMF_WNT_PROTEIN_BINDING	0.179442508710801	0.363458218758535	0.135002033828631	0.485283957382584	1.25927663771822
GOMF_WNT_RECEPTOR_ACTIVITY	0.28804347826087	0.468253420878393	0.105125131597001	0.49350293457529	1.16078079784379
GOMF_WW_DOMAIN_BINDING	0.446808510638298	0.599689573595514	0.0787113806986485	0.424118483535173	1.01135852361995
GOMF_XENOBIOTIC_TRANSMEMBRANE_TRANSPORTER_ACTIVITY	0.654385964912281	0.752514785088182	0.059221919380382	0.327770157739989	0.854885524374011
GOMF_ZINC_ION_TRANSMEMBRANE_TRANSPORTER_ACTIVITY	0.14721723518851	0.323890559513063	0.153158808683073	0.529623131578149	1.319709572634
