## Supplementary material for "A Drug-Elicitable Alternative-Splicing Module (DreAM) for Tunable AAV Expression and Controlled Myocardial Regeneration": Methods, Supplementary_Data_1∼7, Supplementary_Table1∼4: Supplementary-Data-6-RIS_vs_SOL-RPKM-DESeq2.csv (part 1 of 3)

	RIS_1	RIS_2	RIS_3	RIS_4	RIS_5	WT_1	WT_2	WT_3	WT_4	WT_5	baseMean	log2FoldChange	lfcSE	stat	pvalue	padj
Xkr4	1.136902235	2.197346625	2.871119245	2.259001584	1.6109708	6.188855977	1.480792259	3.194183078	2.813676723	1.449537531	8.665002906	-0.597929727	0.501611704	-1.192017096	0.233254542	0.960909714
Gm39585	0	0	0	0	0	0	0	0	0	0	0	NA	NA	NA	NA	NA
Gm38717	92.90565365	86.8854709	154.3969535	57.16695994	70.77726028	102.3349805	85.87646236	107.3562464	82.26188794	145.2012618	64.24626445	-0.185653614	0.249593933	-0.743822624	0.456983791	0.996473845
Rp1	8.543258358	10.6148403	18.90384634	9.700160197	14.98794676	18.11929625	9.537790216	12.00135352	15.0108915	25.72718481	34.38482965	-0.375405377	0.297895332	-1.260192209	0.207600033	0.946083966
Sox17	288.6426102	250.4739097	333.2272366	317.1955379	342.2258166	233.2109409	257.0278513	232.7360092	288.9210931	277.8896884	374.4584738	0.245289101	0.101345013	2.420337165	0.015506122	0.457983557
LOC108167609	10.86192046	0	0	2.877655296	0	0	0	0	0	0	0.370832801	1.894819007	2.619820155	0.723263008	0.469518315	NA
Gm39586	0	0	0	0	0	0.775158756	1.020086748	0	0.704830151	0	0.311944435	-1.909825177	2.393943748	-0.797773623	0.425001871	NA
LOC108167610	0	3.715460256	7.767571543	0	10.89586488	0	0	5.400995976	3.460075288	15.68640731	1.192724186	-0.166893222	1.35761117	-0.122931532	0.902161316	0.996911933
Gm29874	0	0	2.828052456	0	0	4.156379412	0	0	0	0	0.487586759	-0.699283565	2.48470863	-0.281434836	0.778376902	NA
Mrpl15	747.7446162	794.0615232	733.0403042	712.7229958	792.8965041	738.440075	693.6051806	737.226954	780.2047111	741.8664674	1323.128313	0.032492667	0.054135683	0.600207933	0.548367667	0.996911933
Lypla1	3704.212894	3574.109125	3528.715214	3394.64425	3644.269518	3504.303002	3316.137773	3901.17644	3979.403859	3675.792428	2466.401861	-0.042921558	0.057187332	-0.750543099	0.452927677	0.996246389
Gm39587	12.90734704	0	26.07684732	20.51730854	0	0	0	18.13191506	0	0	0.587762537	1.606564381	1.826695261	0.879492281	0.379134417	NA
Tcea1	1283.263223	1296.788288	1308.989956	1173.082701	1205.645756	1199.622294	1304.038482	1320.146077	1190.059291	1140.851412	869.3577153	0.028498299	0.062770711	0.454006304	0.649824289	0.996911933
Rgs20	1.076777597	2.081140794	0	1.711628123	0	3.197214932	1.40248113	6.050519869	0	1.098303437	1.508150376	-1.191480142	1.201695155	-0.991499497	0.321441738	0.985193614
Gm16041	0	0	0	0	0	0	0	0	0	0	0	NA	NA	NA	NA	NA
Atp6v1h	421.9114513	458.7982266	455.1520386	378.0492087	451.0253002	478.7609634	404.8562946	461.8204486	483.6932647	439.48273	483.661345	-0.071754524	0.079897728	-0.898079654	0.369143085	0.992952046
Oprk1	0	0.808626795	0	0	0	0	0	0	0	0	0.094435577	0.340769757	3.160746998	0.107813045	0.914143995	NA
Npbwr1	0	0	0	0	0	0	0	0	0	0	0	NA	NA	NA	NA	NA
LOC108167788	11.16703059	10.79153344	5.640216977	4.437732465	15.82348917	16.57881676	7.272416197	23.5307437	5.024884618	22.78054096	2.153549855	-0.645423992	0.879409112	-0.733929162	0.462991913	0.996473845
4732440D04Rik	73.18546517	61.79816469	57.42033226	57.03775103	42.95768571	61.18309354	61.08049722	51.90361959	58.82931939	82.62068581	83.62151192	-0.117621959	0.172705282	-0.681055942	0.495836094	0.996622283
Rb1cc1	976.8098918	995.0721242	1054.043028	1008.386001	1018.670357	906.5997766	1000.186032	947.9829286	1072.791809	1126.341223	1867.515752	-0.001266323	0.062750607	-0.020180244	0.983899588	0.998670769
Fam150a	0	0	0	0	0	0	0	0	0	0	0	NA	NA	NA	NA	NA
LOC108167611	0	5.291716123	5.531452462	0	5.172784339	0	0	0	0	0	0.285462599	1.509313117	2.467228355	0.611744395	0.540706884	NA
St18	0	0	0	0	0	0	0	0	0	0	0	NA	NA	NA	NA	NA
Pcmtd1	1635.964064	1679.339476	1643.357207	1561.417187	1619.708226	1603.208474	1480.593038	1573.204626	1597.398573	1844.845617	2260.125736	0.005997741	0.059097754	0.101488483	0.9191627	0.996911933
Gm26901	1.237433977	0	0.833333573	0.327834148	1.16894836	0	0	0	0.371209571	0.420723832	1.032819512	1.921924023	1.423002072	1.350612245	0.176819676	0.932940683
Gm39589	0	0	0	0	0	0	0	0	0	0	0	NA	NA	NA	NA	NA
Sntg1	1.229904988	0.792365867	0.414131637	1.955036928	0	1.623061088	0	0	1.106853	0	1.697471215	0.616054915	1.19290683	0.516431711	0.605552922	0.996911933
Gm30719	0	0	0	0	0	0	0	0	0	0	0	NA	NA	NA	NA	NA
Rrs1	964.7485625	1163.040655	901.9940744	948.8253377	993.8717067	879.9293341	1039.131688	1058.025575	1062.134986	1122.631287	510.1849105	-0.053421566	0.087823848	-0.608280866	0.543001209	0.996911933
Adhfe1	2417.526893	2251.037671	2218.259319	2128.878808	2151.132631	2858.890443	2873.790649	2881.127971	2733.138408	2948.614309	2144.943561	-0.356537956	0.04869165	-7.322363344	2.44E-13	1.48E-10
2610203C22Rik	70.1927637	55.49931484	45.12173582	43.10940109	33.15397731	110.525445	157.9153231	44.8204642	109.1117803	48.81544491	21.99913566	-0.937841267	0.364512316	-2.57286579	0.010086031	0.359642849
3110035E14Rik	6.236998571	3.616365772	5.040269203	6.939961909	3.535087634	7.407667104	9.748278003	8.761578034	0	6.361682288	4.516145717	-0.29645472	0.664281118	-0.44627901	0.655395716	0.996911933
Mybl1	12.28148374	11.35249025	14.0244052	11.45882725	7.566369571	12.15557211	5.563960062	12.00189086	16.81935859	9.803741199	20.68490843	-0.013663716	0.313577315	-0.043573674	0.965244237	0.997278066
Vcpip1	184.3172865	186.0009178	188.2486779	195.1091025	189.1395776	193.7284649	190.1435839	186.1734227	209.547327	202.975578	461.4024465	-0.062625989	0.067189418	-0.932081131	0.351294599	0.991242315
1700034P13Rik	2.660952402	7.714429528	5.375949783	0	2.51368235	0	0	0	4.789448257	5.4282949	1.046008234	0.715108859	1.374117801	0.520413067	0.602775705	0.996911933
Gm39590	0	0	1.075766003	0.84641455	2.012023268	0	0	0	0	0	0.361008414	1.863618441	2.285901318	0.815266357	0.414919862	NA
Sgk3	333.0563893	292.4732066	292.1516018	245.6018908	277.2159718	312.1449317	254.2008274	264.2318636	276.8244866	304.3726636	394.17088	0.023381699	0.09410942	0.248452273	0.803784493	0.996911933
Mcmdc2	1.657651575	0.400478047	0.418621337	0.658743983	1.174431804	0.82032854	2.159057785	0	0.372950886	2.958881897	2.504541862	-0.562202061	0.905296279	-0.621014439	0.534590123	0.996911933
Snhg6	1006.075375	802.3385797	1253.098231	698.697534	950.3942686	493.0466782	814.2247206	658.6295633	861.4652311	717.3351669	82.59048734	0.405464612	0.191889677	2.11300898	0.034599999	0.637740896
Snord87	0	0	0	42.69818263	0	0	0	0	0	0	0.077668262	0.340769757	3.160746998	0.107813045	0.914143995	NA
Tcf24	4.639895996	5.380652528	11.2488361	9.58815399	7.012962522	7.34772333	6.04337107	2.607203473	0.835134885	10.41183455	6.857062535	0.472802092	0.569018379	0.830908296	0.406025437	0.995715082
Ppp1r42	1.231746829	4.761314832	1.244255457	1.957964688	2.327151932	3.657356322	2.406488148	6.921307314	3.325531694	1.884555983	4.715345581	-0.63092881	0.630398631	-1.000841022	0.316903673	0.983295568
Cops5	3538.82493	3855.041061	3680.989174	3181.468842	3390.479037	3271.756555	3465.868791	3538.96612	3555.087085	3392.715528	1490.626771	0.034485629	0.059940812	0.575328026	0.565069471	0.996911933
Cspp1	106.1128513	93.01873691	98.40434567	116.5979252	90.38037281	91.82510719	94.40563617	97.7473134	99.67096104	97.58816918	166.1271818	0.070853226	0.109200314	0.648837198	0.516443611	0.996911933
Arfgef1	1239.156638	1441.351656	1445.631983	1295.36415	1238.837041	1477.889372	1340.446136	1337.86858	1349.900074	1494.833089	2364.775136	-0.072778161	0.06320066	-1.151541143	0.249509679	0.968770514
Cpa6	0	0	0	0	0	0	0	0	0	0	0	NA	NA	NA	NA	NA
Prex2	194.2895397	171.2983749	179.7610822	221.8229943	159.8968331	163.0574025	173.3833544	208.9719856	182.6706787	179.7388267	515.896828	0.034049594	0.096456113	0.35300607	0.72408389	0.996911933
A830018L16Rik	0	1.658265201	0.433347846	0	0.405248886	2.547559627	0	0.602636219	0.386070772	0.875134626	1.573658584	-0.872394262	1.21120578	-0.720269236	0.471359242	0.996473845
Gm30898	0	0	0	0	0	0	0	0	0	0	0	NA	NA	NA	NA	NA
Gm30974	0	0	0	0	0	0	0	0	0	0	0	NA	NA	NA	NA	NA
Gm39591	0	0	0	0	0	0	0	0	0	0	0	NA	NA	NA	NA	NA
Mir6341	0	0	0	0	0	0	0	0	0	0	0	NA	NA	NA	NA	NA
Gm17644	0	0	0	0	0	0	0	0	0	0	0	NA	NA	NA	NA	NA
Sulf1	395.3928634	300.0130732	349.8597906	375.584676	396.1126155	372.3939175	342.808087	310.9107795	326.764179	266.6276195	561.4034389	0.166043042	0.099324794	1.671717957	0.094579951	0.832432856
Slco5a1	148.6584041	192.5336036	221.3817778	186.3642343	172.6431729	153.9601554	162.6845671	146.9356155	210.3322944	216.5029592	462.1573493	0.046092697	0.125875604	0.366176565	0.714233328	0.996911933
Gm39592	0	0	0	0	0	0	0	0	0	0	0	NA	NA	NA	NA	NA
Prdm14	0	0	0	0	0	0	0	0	0	0	0	NA	NA	NA	NA	NA
Ncoa2	336.7963085	349.5661839	376.5969226	393.1888396	331.2415239	392.0996067	321.1417907	311.89421	361.1553905	378.6491031	877.1335194	0.015695764	0.07867729	0.199495487	0.841875173	0.996911933
Gm39595	0	0	0	0	0	0	0	0	0	0	0	NA	NA	NA	NA	NA
Tram1	1288.68216	1319.757238	1214.438564	1185.277176	1341.137935	1201.936987	1196.402659	1324.523149	1231.474067	1226.263438	906.442198	0.039537222	0.058812761	0.672255847	0.501420833	0.996911933
Lactb2	1047.439341	1047.056007	1191.600259	1072.853681	1042.442432	1175.456204	1106.022761	1285.7309	1157.125873	1154.175821	550.3872501	-0.120928923	0.068649248	-1.761547679	0.078145751	0.804891067
Xkr9	0	0	0	1.188290904	0	0	0	0	0	0	0.077668262	0.340769757	3.160746998	0.107813045	0.914143995	NA
Gm5523	6.386285766	6.171543623	0	10.15153579	3.01641882	0	0	4.485646457	2.873668954	3.25697694	1.112196607	1.322277547	1.313896884	1.006378479	0.314233542	0.982187787
Gm31195	0	0	0	0	0	0	0	0	0	0	0	NA	NA	NA	NA	NA
Gm39596	0	0	0	0	0	0	0	0	0	0	0	NA	NA	NA	NA	NA
Eya1	27.55831011	21.16874566	32.12096551	16.84855411	21.36049161	34.26956742	24.84979186	5.955879672	18.44184458	22.34323232	31.10464343	0.148316606	0.323665307	0.458240665	0.646779548	0.996911933
Msc	173.8016439	127.4160149	139.2425023	131.7850441	149.0853633	114.6798688	91.06965409	86.99674623	104.2751936	77.43094424	58.49354201	0.593759011	0.180532039	3.288939819	0.001005655	0.08189989
LOC105243866	10.66247526	9.511332961	22.37002912	17.60077757	23.2439123	7.306035195	5.341407399	10.36964484	12.54821609	13.38538903	15.76754458	0.753925923	0.379380791	1.987253812	0.046894277	0.705168773
Trpa1	0.900444596	1.740333366	0.909588785	2.146998085	1.701219221	1.782426203	1.172810947	5.059687283	0	0.918445366	1.772439132	-0.165189374	1.004201176	-0.164498288	0.869338895	0.996911933
Kcnb2	0.25204228	0.243567229	0	0.200321151	0.714279103	0.249458305	0	0	0.226825452	0.514161706	0.930778995	0.424169799	1.352088864	0.313714439	0.753737933	0.996911933
Terf1	245.1292746	180.5967733	213.2952384	185.1818617	237.2943761	178.9594538	167.540841	213.0887454	161.6307208	160.9101703	156.5162364	0.271689106	0.127798065	2.12592503	0.033509502	0.632707087
Sbspon	5.786699984	2.796059611	10.22956383	4.599222001	2.733217926	12.88659119	5.652795123	0	5.207740681	4.426786343	3.669174676	-0.159327022	0.735614837	-0.216590278	0.828527663	0.996911933
Gm31523	0	0	0	0	0	0	0	0	0	0	0	NA	NA	NA	NA	NA
Gm7634	0	0	0	0	0	0	0	0	0	0	0	NA	NA	NA	NA	NA
4930444P10Rik	2.128192125	2.05663057	0	0	0	6.319120733	0	0	1.915266514	4.341473544	0.76961066	-1.677202888	1.617694742	-1.03678577	0.299835709	NA
Rpl7	30016.02173	31890.11362	29263.13653	26924.81567	30168.17672	27298.60157	29692.88602	30320.83288	28840.08316	29109.58012	6738.967133	0.029631751	0.051606006	0.5741919	0.56583795	0.996911933
Rdh10	199.2062014	296.2945992	267.7222992	260.2077483	209.453814	315.462255	205.3134598	250.6391605	229.1610125	236.7588074	139.3544008	-0.007599608	0.147222553	-0.05161986	0.958831594	0.996911933
Stau2	763.6861526	730.8731795	713.8206812	822.4517596	741.0720851	1048.103616	1014.789322	1059.609038	1053.86861	998.6752275	1302.844314	-0.454954321	0.053425212	-8.51572334	1.66E-17	1.40E-14
LOC102634042	2.397746013	0	2.42209559	1.905708996	0	0	0	0	0	0	0.274103669	1.461525507	2.492102173	0.586462916	0.557564475	NA
Ube2w	267.0605192	287.5016457	264.9166644	216.0781603	256.3165722	232.0752204	244.8800265	243.1035964	290.8127499	254.4209657	467.8530217	0.025668306	0.090849194	0.282537515	0.777531385	0.996911933
LOC108167614	4.535610826	1.46103286	1.527223612	1.201622177	2.856392037	4.489111059	0.98459029	2.12383717	2.721215324	0	2.831146631	0.129134783	0.827753851	0.15600626	0.876028087	0.996911933
Tceb1	1780.821388	2056.441344	1911.631154	1574.289485	1775.96509	1647.51426	1721.949382	1652.527894	1880.21975	1825.906985	1124.021478	0.057915834	0.074687621	0.775440863	0.438079197	0.995715082
D030040B21Rik	0	0	0	0	0	0	0	0	0	0	0	NA	NA	NA	NA	NA
Tmem70	4847.677611	5117.205591	5128.767833	4471.328047	4969.671916	4577.616787	4418.605873	5391.166911	5153.814105	4897.763695	2085.031201	0.005378141	0.064492753	0.083391408	0.93354032	0.996911933
Ly96	349.4187946	248.4737153	159.8342085	261.9954822	317.6243996	176.1808587	180.3269768	213.0124151	231.3946867	221.9119363	34.98353687	0.383937476	0.243554582	1.576391922	0.114935509	0.865417696
Jph1	457.564488	429.9756646	440.4512041	436.8745293	469.4301788	486.691941	380.2201814	389.2128045	431.8396356	483.379924	579.5990215	0.036348783	0.080512074	0.451469964	0.651650868	0.996911933
LOC108167615	7.583143327	1.832039058	5.745113716	4.5202654	5.37259146	9.381749746	12.34611429	5.32630409	5.118337407	3.867368899	3.149144254	-0.514245053	0.723333217	-0.710937976	0.477122672	0.996473845
Gm31982	3.75752636	0	0	2.986451337	0	0	4.894102394	10.55695622	0	0	0.577223502	-0.983813069	1.933163745	-0.508913469	0.610812878	NA
Gm28783	6.767897326	9.156452617	2.734650655	8.606511447	6.393328959	6.69851182	1.763009987	3.802948477	2.436307693	12.42574961	4.38839265	0.292764409	0.660318827	0.443368259	0.657499391	0.996911933
Gdap1	2.019026353	2.926703331	2.039529958	0	2.860925417	0.999163495	2.629741154	0	3.634045554	1.029694335	1.755850156	0.181376438	1.018409211	0.178097798	0.858646171	0.996911933
Gm28784	0	0	0	0	0	0	0	0	0	0	0	NA	NA	NA	NA	NA
Gm39597	0	0	0	0	0	0	0	0	0	0	0	NA	NA	NA	NA	NA
Pi15	52.83007162	47.16911771	45.82564272	51.57333572	48.27882237	40.92139545	72.54978366	56.46744023	43.92691276	45.10040364	85.87781759	-0.059069385	0.167470604	-0.352714948	0.724302152	0.996911933
Gm28154	1.452489181	0.701824243	0	3.463279702	2.058152044	2.156397064	1.8918379	1.020210055	0.653583823	3.703814661	2.301143634	-0.267933278	0.90254716	-0.296863466	0.766570749	0.996911933
Gm16070	0	0	0	1.395611977	0	0	4.574169905	0	1.580264067	0	0.420173342	-1.418957579	2.248162346	-0.631163306	0.527933752	NA
Crispld1	30.39123432	34.96346838	32.16176146	34.50672204	34.17766136	24.35019998	22.61941172	30.49488445	27.35059148	26.57038705	40.18871305	0.343148428	0.199259987	1.722114073	0.085048856	0.819553748
Gm28153	0	0	0	0	0	0	0	0	0	0	0	NA	NA	NA	NA	NA
Crisp4	0	0	0	0	0	0	0	0	0	0	0	NA	NA	NA	NA	NA
Defb44-ps	0	0	0	0	0	0	0	0	0	0	0	NA	NA	NA	NA	NA
Defb18	0	0	0	0	0	0	0	0	0	0	0	NA	NA	NA	NA	NA
Defb41	0	0	0	0	0	0	0	0	0	0	0	NA	NA	NA	NA	NA
Gm15825	0	0	0	0	0	0	0	0	0	0	0	NA	NA	NA	NA	NA
Tfap2d	0	0	0	0	0	0	0	0	0	0	0	NA	NA	NA	NA	NA
Tfap2b	0	0.516160944	0.539545141	0.42451505	2.018240726	0	0.695681893	0	0.961364463	0	0.943239502	1.030247158	1.469797446	0.700944991	0.483337345	0.996473845
Gm32651	0	0	0	0	0	0	0	0	0	0	0	NA	NA	NA	NA	NA
Pkhd1	0	0	0	0	0	0	0	0	0	0	0	NA	NA	NA	NA	NA
4930486I03Rik	0	0	0	0	0	0	0	0	0	0	0	NA	NA	NA	NA	NA
Linc-md1	0	0	0	0	0	0	0	0	0	0	0	NA	NA	NA	NA	NA
Mir206	0	0	0	0	0	0	0	0	0	0	0	NA	NA	NA	NA	NA
Mir133b	0	0	0	0	0	0	0	0	0	0	0	NA	NA	NA	NA	NA
Il17a	0	0	0	0	0	0	0	0	0	0	0	NA	NA	NA	NA	NA
Il17f	0	0	0	0	0	0	0	0	0	0	0	NA	NA	NA	NA	NA
Mcm3	159.7899152	150.4233566	144.7147563	130.2841983	139.235008	149.9714632	177.6223399	168.3516272	126.4474083	126.4533147	104.5172669	-0.037646507	0.140471722	-0.268000607	0.788698852	0.996911933
6720483E21Rik	0	6.860331974	3.585566507	5.642259848	10.05921812	7.026260434	4.623178868	9.972553283	3.194390935	0	1.403078475	0.138138074	1.108148144	0.124656685	0.90079535	0.996911933
Paqr8	38.83146575	34.69360659	40.70602595	44.83860019	43.60354038	29.73146693	32.44575218	27.78934863	38.24320589	28.39800572	47.9199703	0.366663292	0.189469203	1.935213139	0.052964146	0.735313804
Efhc1	16.85946942	35.8436344	35.76442928	46.89919127	15.92638435	50.05987078	17.56729545	21.31538106	27.31082326	44.71091754	18.09918476	-0.100664069	0.390897195	-0.257520571	0.796776937	0.996911933
Tram2	97.2415383	154.7769861	150.2326571	154.5735648	145.8948469	158.5205232	122.9299935	96.4252634	120.9731934	119.6060345	45.14165676	0.177024642	0.207376812	0.853637591	0.393305824	0.995715082
Tmem14a	203.244524	222.5983653	240.8953203	193.8445101	222.7153404	166.2929532	222.3663947	190.3418486	212.1754961	229.42039	75.86765886	0.083309609	0.15410575	0.540600261	0.588783138	0.996911933
Gm32947	1.329586251	0	0	0	0	0	0	1.867769177	1.196561153	0	0.322942701	-0.812105772	2.398529774	-0.33858482	0.73492252	NA
Gm28836	0	0	0	4.400648349	0	0	0	11.66705398	0	2.82377179	0.666841724	-1.380719971	2.057608645	-0.671031381	0.502200539	NA
Gsta3	624.7155969	448.606056	443.9866701	626.0455275	690.4414058	476.5637512	402.0155538	409.3082739	497.7694397	511.2745758	203.0519891	0.299105044	0.138716535	2.156232088	0.031065547	0.609536099
Gm4956	159.2955513	97.04859865	83.95472796	198.1671752	199.5487171	85.68610286	90.20836816	131.3458237	121.5426795	105.9652341	35.91632562	0.474068913	0.27719948	1.710208522	0.08722732	0.823680984
Khdc1a	2.038698918	0	0	0	1.9258674	0	2.655364273	0	0	0	0.317314944	0.34077772	2.411623455	0.141306355	0.887627929	NA
Khdc1c	0	0	0	0	0	0	0	0	4.239002189	0	0.087944476	-0.813371862	3.160746998	-0.257335327	0.796919924	NA
Gm33147	0	0	0	0	0	0	0	0	0	0	0	NA	NA	NA	NA	NA
Khdc1b	0	0	0	0	0	0	0	2.485371535	0	0	0.137276713	-0.813371862	3.160746998	-0.257335327	0.796919924	NA
Kcnq5	3.60562843	3.982156937	1.040641225	0.818778314	0.973164403	3.058853985	4.6962584	6.512265943	2.317775232	3.677708478	5.821144054	-0.946493484	0.602220982	-1.571671385	0.116026782	0.86808944
Rims1	0.938494544	2.720811548	0	1.491815635	1.77310738	0.928872956	0	0	0	1.914511941	1.017060805	1.206971113	1.395081267	0.865161867	0.386949952	0.994688973
Gm7759	0	0	0	0	0	0	0	0	0	0	0	NA	NA	NA	NA	NA
4933415F23Rik	0	0	0	0	0	0	0	0	0	0	0	NA	NA	NA	NA	NA
Gm30442	0	0	0	0	0	0	0	0	0	0	0	NA	NA	NA	NA	NA
Gm29506	0	0	0	0	0	0	0	0	0	0	0	NA	NA	NA	NA	NA
Mir30a	0	0	0	0	0	0	0	0	0	0	0	NA	NA	NA	NA	NA
Mir30c-2	0	0	143.4226603	0	89.41527215	0	0	0	0	0	0.480767939	2.263001963	2.411383209	0.938466335	0.34800481	NA
Ogfrl1	655.5197923	727.1221172	626.8057926	630.3798057	643.8558946	702.7987496	685.1623054	677.2021435	694.7309545	622.9418717	800.0173433	-0.043393139	0.063604012	-0.682239024	0.495087822	0.996622283
Gm19673	6.506485907	5.239751644	5.47713378	6.895069318	3.07319266	7.513077169	9.886994634	7.616789196	11.71102405	5.530464117	6.258454209	-0.635195667	0.510281528	-1.244794554	0.213207278	0.947394111
Gm28822	0	0	0	0	0	0	0	0	0	0	0	NA	NA	NA	NA	NA
B3gat2	30.07571649	26.42218642	25.77793802	18.83340289	20.66267637	8.118375192	20.18003798	23.04524005	14.76362248	17.66249187	22.03880577	0.562643027	0.303146253	1.856011813	0.063451874	0.779688941
Smap1	230.0910997	222.3541681	201.4373569	246.8806174	239.0924126	198.6330603	258.0655471	193.9356986	228.9279266	183.841163	168.4334831	0.10411939	0.117397024	0.886899744	0.37513288	0.994632347
Gm26524	0	5.129220167	10.72318955	4.218512036	5.013940494	0	0	0	4.776659343	5.413800121	0.649464293	1.056090178	1.58951527	0.664410212	0.506427798	NA
Sdhaf4	2962.226471	3006.615056	2932.101043	2501.204486	2787.021751	2589.708943	2577.335578	2972.329225	2987.689417	2717.476045	459.6305187	0.033427008	0.079378781	0.4211076	0.673676512	0.996911933
Fam135a	324.7004491	363.8054834	348.9136498	379.9976519	301.3955125	352.5772163	362.849493	345.0730085	341.3400314	396.4698598	730.3715707	-0.064537219	0.075767465	-0.851780101	0.394336153	0.995715082
Col9a1	2.811501336	0.905654386	0	1.48970557	2.655899173	0.927559133	2.441282571	0	0.843403547	0	1.259100763	0.926677086	1.234325652	0.750755754	0.452799662	0.996246389
Col19a1	0.995192646	0.32057626	0.670199347	1.318285011	0.313371281	1.641649634	0.864145583	0.932014326	0.298541209	0.338362508	2.266014195	-0.137509842	0.871972522	-0.157699742	0.874693403	0.996911933
Lmbrd1	796.9443989	799.5465259	828.4203568	766.9193123	759.0852334	778.955241	829.5418067	824.0836245	798.1566518	791.2893477	1178.06116	-0.024898735	0.049622547	-0.50176253	0.615834574	0.996911933
Gm29414	0	0	0	0	0	0	0	0	0	0	0	NA	NA	NA	NA	NA
Adgrb3	0	0.637746664	0	0	0	0.653171621	0	0.927063386	1.187821331	0	0.504320898	-1.717361261	1.910873129	-0.898731179	0.368795865	NA
Gm20172	0	0	0	0	0	0	0	0	0	0	0	NA	NA	NA	NA	NA
LOC108167844	0	0	0	0	0	0	0	0	0	0	0	NA	NA	NA	NA	NA
Gm39614	0	0	0	0	0	0	0	0	0	0	0	NA	NA	NA	NA	NA
Gm31076	0	0	0	0	0	0	0	0	0	0	0	NA	NA	NA	NA	NA
Gm31136	0	0	0	0	0	0	0	0	0	0	0	NA	NA	NA	NA	NA
4931408C20Rik	0	0	0	0	0	0	0	0	0	0	0	NA	NA	NA	NA	NA
Gm5524	0	0	0	0	0	0	0	0	0	0	0	NA	NA	NA	NA	NA
Gm7846	102.4603837	89.11359058	51.75044443	114.0085495	96.78972759	60.84596665	66.72629295	115.147007	101.4301452	52.25433364	8.111889443	0.21678809	0.45467361	0.476799368	0.633504996	0.996911933
Gm597	0	0	0	0	0	0	0	0	0	0	0	NA	NA	NA	NA	NA
LOC108167331	0	0	0	0	0	0	0	0	0	0	0	NA	NA	NA	NA	NA
Mir6342	0	0	0	0	0	0	0	0	0	0	0	NA	NA	NA	NA	NA
Gm31465	0	0	0	0	0	0	0	0	0	0	0	NA	NA	NA	NA	NA
Gm31525	0	0	0	0	0	0	0	0	0	0	0	NA	NA	NA	NA	NA
Gm39615	0	0	0	0	0	0	0	0	0	0	0	NA	NA	NA	NA	NA
Gm31581	0	0	0	0	0	0	0	0	0	0	0	NA	NA	NA	NA	NA
Phf3	509.5060028	470.5710804	534.6216166	499.0911714	487.9676202	477.7657722	503.8379468	426.5394746	502.5217313	473.6671855	1015.85468	0.067223664	0.061428805	1.094334551	0.273808277	0.973465433
Ptp4a1	1334.637102	1566.248435	1380.21218	1126.652353	1312.216194	1035.364224	1057.612425	965.9776822	1211.347527	1414.377696	1491.366932	0.239668478	0.103483695	2.316002336	0.020558141	0.516017239
Gm28644	3.858174388	3.72844129	3.897354899	2.453156456	5.102501943	0	5.025194422	2.167946366	2.777731248	4.722363692	4.272003076	0.385326689	0.661797434	0.582242646	0.560403252	0.996911933
Gm29669	4.512443688	0	4.558268431	0	21.3135155	0	5.877367006	0	8.121947441	0	0.961170305	1.064071621	1.59674211	0.666401678	0.50515439	0.996911933
4931428L18Rik	0	0	0	0	0	0	0	0	0	0	0	NA	NA	NA	NA	NA
Lgsn	2.089050388	6.056414985	6.330795304	3.320720457	1.973432176	0	0	0	0	4.261625108	1.124169701	2.056668137	1.375665456	1.495035096	0.134905283	0.889377798
Pih1d3	0	0	0	0	0	0	0	0	0	0	0	NA	NA	NA	NA	NA
Gm4850	0	0	0	0	0	0	0	0	7.828704262	0	0.175888952	-1.387051368	3.160623166	-0.438853762	0.660767502	NA
Khdrbs2	0	0	0	0	0	0	0	0	0	0	0	NA	NA	NA	NA	NA
Gm9839	0	0	0	0	0	0	0	0	0	0	0	NA	NA	NA	NA	NA
Gm5415	0	0	0	0	0	0	0	0	0	0	0	NA	NA	NA	NA	NA
LOC108167822	0	0	0	0	0	0	0	0	0	0	0	NA	NA	NA	NA	NA
Gm39616	0	0	0	0	0	0	0	0	0	0	0	NA	NA	NA	NA	NA
Gm39617	0	0	0	19.44409548	0	0	0	0	11.00836261	0	0.243281	0.340773823	3.002984207	0.113478393	0.909651292	NA
Prim2	56.34159424	38.11295541	52.36065375	55.52700168	58.54571391	43.49589793	74.85146739	47.48834897	63.88781871	36.77946749	45.73658164	-0.024541064	0.225082853	-0.109031247	0.913177706	0.996911933
Gm39618	0	0	0	0	0	0	0	0	0	0	0	NA	NA	NA	NA	NA
1700001G17Rik	4.471836771	12.96440688	9.034498285	10.6625383	16.89737426	26.55594495	5.824477315	12.56384666	12.07328857	18.24493269	2.825398677	-0.50058266	0.757037162	-0.661239216	0.508458916	0.996911933
Gm32229	0	33.26221563	17.38456488	13.67820569	16.25732221	8.516679314	0	0	15.48795605	8.776918378	1.287416547	1.173241293	1.212236646	0.967831897	0.333128331	0.986688676
Rab23	146.8330594	172.0689505	160.2583069	149.5659966	161.0272063	160.3616052	172.5620404	164.7768091	157.2039046	151.489872	184.8368984	-0.027344285	0.099154157	-0.275775475	0.782720522	0.996911933
Bag2	1301.024021	1504.067926	1417.831296	1447.980251	1422.774725	1823.060472	1563.602589	1785.273676	1632.322458	1556.750958	751.0509497	-0.236223777	0.068257463	-3.460775809	0.000538621	0.049922488
Zfp451	145.0215928	167.7221194	164.9242453	155.4177671	136.5534716	121.3100648	175.4827696	127.4909613	151.5625353	141.7175898	310.6629713	0.102180692	0.106112416	0.962947559	0.335573841	0.986733341
Gm15455	6.590621501	2.547603385	0	3.142903364	0	0	1.716830349	3.703335437	4.744983883	4.033424692	1.96312032	-0.212878689	1.059156197	-0.200988947	0.840707217	0.996911933
Bend6	35.58788114	37.25715537	25.46407545	17.67809874	36.41979753	41.09353361	19.31354096	66.65727521	49.37544214	37.81178936	24.16357315	-0.496316834	0.323502174	-1.534199375	0.124980611	0.883739813
Gm38471	0	0	0	0	0	0	0	0	0	0	0	NA	NA	NA	NA	NA
Dst	779.411175	808.7681347	883.0588742	960.3179483	788.336769	918.5291588	829.2728811	724.8764927	780.9927455	892.3525654	7194.454899	0.025352875	0.075912407	0.333975381	0.738398136	0.996911933
Mir6896	0	0	0	0	0	0	0	0	0	0	0	NA	NA	NA	NA	NA
LOC108167617	0	0	0	4.045666472	14.42551126	0	0	0	4.580944747	0	0.442552125	1.267483919	2.21965461	0.571027543	0.567980972	NA
Mir5103	0	97.26040266	0	79.99153202	0	0	0	0	0	0	0.344207678	1.804403615	2.64465996	0.682281897	0.495060718	NA
Ccdc115	865.0420715	835.954587	643.0045836	672.7029806	673.997113	738.478516	771.3794279	848.3396647	732.3305155	699.2089557	313.5118156	-0.035785831	0.103001149	-0.347431378	0.728267263	0.996911933
Imp4	477.2676657	546.6302755	435.6885794	514.2007908	485.9197226	472.3746455	587.0964361	471.8006533	462.9239189	512.0506476	274.5330074	-0.022395576	0.096554735	-0.231946949	0.816579218	0.996911933
Gm32504	20.99716315	6.76370758	0	16.6883742	33.0584633	13.85459804	0	0	37.79279417	28.55588937	2.201976963	-0.11756016	1.012286491	-0.116133289	0.907546906	0.996911933
Ptpn18	153.6775895	165.5522443	147.603549	122.1416961	147.5521982	124.6738227	108.2843416	130.9450596	133.7676508	136.1924103	53.15618885	0.207106553	0.177877248	1.164322896	0.244293181	0.96430237
Gm32566	24.1302755	17.48916194	30.46915393	11.98659148	14.24674291	32.83897138	15.71459889	42.37200181	40.71757793	18.45949753	8.048453526	-0.630437017	0.48190566	-1.308216669	0.19079983	0.943342974
4930568A12Rik	0	0	0	0	0	0	0	0	0	7.909498616	0.299025185	-1.873998934	3.141833837	-0.596466596	0.550863563	NA
Prss39	0	0	0	0	0	3.157869858	0	0	2.871362639	6.508725988	0.384014256	-2.226630401	2.230363388	-0.998326287	0.318121165	NA
Cfc1	0	0	0	0	0	0	0	0	0	0	0	NA	NA	NA	NA	NA
Prss40	0	0	0	0	0	0	0	0	0	0	0	NA	NA	NA	NA	NA
Amer3	0	0	0	0	0	0	0	0	0	0	0	NA	NA	NA	NA	NA
AA619741	0	0	0	0	0	0	0	0	0	0	0	NA	NA	NA	NA	NA
Gm38647	0	0	0	0	0	0	0	0	0	0	0	NA	NA	NA	NA	NA
Gm32920	0	0	0	0	0	0	3.520027419	0	0	0	0.127280302	-0.813371862	3.160746998	-0.257335327	0.796919924	NA
LOC108167618	0	0	0.518707632	0	0	0	0	0	0.924236075	0	0.274602846	-0.810070216	2.885072166	-0.28077988	0.778879237	NA
Gm32790	0.712448546	2.065476293	0.7196836	1.6987449	0.673018177	0	3.711799522	0	1.282336146	2.180073274	1.789095397	-0.262050936	1.03063524	-0.254261572	0.799293485	0.996911933
Arhgef4	13.18318571	22.64870099	28.11380076	16.29893781	13.83729341	10.14846754	15.2629634	24.69254166	18.45543473	22.41121752	12.34546294	0.055045237	0.388434748	0.141710384	0.887308772	0.996911933
Fam168b	785.7017206	879.52697	882.2187575	923.6423799	755.5238468	829.5413303	905.1237747	905.8533439	847.9473009	838.9248113	1068.158378	-0.03163902	0.066934756	-0.472684471	0.636438307	0.996911933
Plekhb2	1347.376115	1302.660944	1388.860912	1327.545619	1434.000866	1469.763967	1284.930772	1475.201451	1427.78463	1265.763959	2192.769788	-0.02601715	0.058055656	-0.448141522	0.654051064	0.996911933
1110002O04Rik	16.6616215	35.42300499	13.4646588	7.945512611	15.7394863	13.19264323	4.340285275	14.04349498	20.99247689	20.39364438	4.756475683	0.245929773	0.62311365	0.39467884	0.693079921	0.996911933
Gm33176	13.27366574	6.413665952	6.704231198	0	0	13.13758211	8.644341123	0	5.972817776	0	0.797256588	-0.141349524	1.502883297	-0.094052229	0.925067668	NA
Gm39622	0	0	0	0	0	0	0	0	0	0	0	NA	NA	NA	NA	NA
Gm33222	0	0	0	0	0	2.143085971	0	0	0	0	0.096719657	-0.813371862	3.160746998	-0.257335327	0.796919924	NA
Gm39623	0	0	0	0	0	0	0	0	0	0	0	NA	NA	NA	NA	NA
Gm39624	0	0	0	2.76436178	1.642800276	0	0	0	0	3.547625801	0.446999777	0.203862655	2.232206844	0.091327852	0.927232088	NA
Hs6st1	688.4103524	720.0120398	708.3590814	722.1607119	687.6729266	887.662867	768.5491002	671.2367674	769.6085717	697.8110314	669.3106589	-0.108157745	0.076425848	-1.415198504	0.157010303	0.913347612
Gm33280	4.052459622	0	0	5.368103151	0	1.336971065	0	3.795195269	0	6.889120439	1.55115424	-0.319011642	1.387766017	-0.229874228	0.818189503	0.996911933
Uggt1	365.8887652	398.262444	442.9915992	432.8836241	384.3202881	376.5185346	395.7019193	388.4314474	377.2275325	360.628402	870.6514697	0.094540817	0.0661402	1.42940023	0.152889232	0.909564903
Mir6897	0	0	0	0	0	0	0	0	0	0	0	NA	NA	NA	NA	NA
Gm39625	0	0	0	0	0	0	0	0	0	0	0	NA	NA	NA	NA	NA
Neurl3	180.7637218	223.8561676	155.5476477	152.1832835	156.8456508	164.3326118	183.1208605	195.6219277	125.3225518	184.3773659	125.6720524	0.0345043	0.15295768	0.225580699	0.821527554	0.996911933
Arid5a	68.71170426	84.10823463	87.91868096	73.85555607	74.79973878	87.43790763	69.0394711	68.94604739	85.98301329	80.7649862	116.7116078	-0.022197302	0.130256846	-0.170411785	0.864686304	0.996911933
Kansl3	667.0570478	652.8525068	752.1204551	764.8142355	647.0667058	706.7749734	728.2053747	631.8422761	659.5837727	740.7090069	1516.250082	0.006961655	0.068580138	0.101511237	0.919144637	0.996911933
Mir6898	0	0	0	0	0	0	0	0	0	0	0	NA	NA	NA	NA	NA
Fer1l5	64.63666822	66.62744215	83.32638918	82.68557944	83.15703384	92.60998578	84.18795833	76.96377449	74.78970416	94.81192008	127.5988045	-0.154325217	0.130440491	-1.183108218	0.236766261	0.962343013
Lman2l	602.0252823	643.6735611	629.3120829	695.9778756	660.0072813	688.0548882	680.9912681	673.9506425	647.6360955	693.6387796	555.1539342	-0.064518027	0.065058331	-0.991695089	0.321346287	0.985193614
Gm33401	0	0	0	0	0	0	0	0	0	0	0	NA	NA	NA	NA	NA
Gm33454	0	6.669767196	3.485967437	2.742765204	0	0	0	0	0	14.0796399	0.763953556	-0.166609915	1.799057409	-0.09260956	0.926213749	NA
Cnnm4	69.41008973	85.5220782	95.53163665	87.57693592	92.61564418	107.3413859	82.49478487	78.00443249	117.1230199	80.53234449	100.9344479	-0.123279678	0.155250455	-0.794069673	0.427154872	0.995715082
Cnnm3	399.4197399	314.2950203	398.9339821	369.8684797	331.3000169	310.0296027	304.528487	335.8146878	370.2482749	309.5662955	449.1088232	0.152117037	0.090807437	1.675160565	0.093902733	0.831160885
Ankrd23	9285.605497	10649.7879	8299.957283	8061.489098	9040.054149	13905.40019	9324.707424	11051.19139	9320.219729	6715.934651	5560.813575	-0.150377469	0.184483383	-0.815127444	0.414999364	0.995715082
Ankrd39	241.5830889	226.5932705	211.7374752	266.8350234	295.3340892	219.766859	266.0703477	209.6107714	185.4402459	233.7295717	129.6483514	0.164035511	0.13559868	1.209713191	0.226388966	0.95755404
Sema4c	260.7248299	218.4649405	290.425914	349.9609714	236.6218298	247.916873	256.4870385	291.0159793	228.2593911	215.3205718	321.9632757	0.136448629	0.126291941	1.08042229	0.279954174	0.975569666
Fam178b	1.272148125	4.917485959	10.28053629	3.033278894	3.605223773	2.51821174	4.970841919	3.574163097	6.869218268	3.892738839	3.451644829	0.057788308	0.718435482	0.080436323	0.935890239	0.996911933
Cox5b	97444.25469	97145.19438	91806.63447	87443.32665	103852.1457	85519.34475	84376.18314	81708.33639	99912.01511	89700.32177	12852.47187	0.114281064	0.06358383	1.797329037	0.072283399	0.794268735
Actr1b	2772.816347	2796.299897	2916.011761	3010.184811	2924.158822	3343.816858	3501.415885	3267.396277	3141.372919	3037.682308	1739.326505	-0.174473106	0.052353109	-3.332621675	0.000860318	0.071867973
4933424G06Rik	3.527473726	3.408860608	7.126591815	2.803607378	0	0	0	0	6.349099996	0	0.643142091	1.069334737	1.69321606	0.63154063	0.527687092	NA
Gm33533	0	0	0	0	0	0	0	0	0.970623399	0	0.087944476	-0.813371862	3.160746998	-0.257335327	0.796919924	NA
Zap70	4.091385478	17.13317899	1.377644764	3.251799844	7.729896598	5.399253301	1.776315723	7.66329995	0	1.391058762	3.569365331	1.103293635	0.875980367	1.259495847	0.207851289	0.946083966
Tmem131	581.5298437	506.7496116	592.7805732	642.615321	529.3507886	520.577347	567.9008804	459.3772448	518.1095459	492.766782	999.4342528	0.157351975	0.077305592	2.035453981	0.041805214	0.682631455
Vwa3b	1.26768587	3.062648202	0.640279733	2.518866004	1.796288949	5.646102135	2.476702965	1.780813086	2.852134764	0.646514077	3.497884187	-0.534924334	0.730962693	-0.731807983	0.464285776	0.996473845
Gm39626	0	0	0	0	0	0	0	0	0	0	0	NA	NA	NA	NA	NA
Gm37020	0	0	0	0	0	0	0	0	0	0	0	NA	NA	NA	NA	NA
Cnga3	36.99060843	57.59203476	40.48010985	46.54973749	59.20959608	47.79818419	22.75144111	60.62405098	46.23569201	49.25872465	44.46043421	0.086893353	0.237277735	0.366209467	0.714208779	0.996911933
Inpp4a	158.7443208	155.8470188	184.0454139	178.6433992	179.2687351	178.8989588	181.8559442	169.2772816	160.0703239	174.4296036	466.1717708	-0.01136149	0.075587322	-0.150309465	0.880520466	0.996911933
4930439A04Rik	0	0	0	0	0	0	0	0	0	0	0	NA	NA	NA	NA	NA
Coa5	3684.148545	3763.199399	3850.501064	3653.005314	3721.407135	3993.797749	3656.213834	3735.136943	4225.264398	3442.811004	3581.373234	-0.02991711	0.056583495	-0.528725016	0.596996221	0.996911933
Unc50	1268.296465	1486.19953	1256.164144	1191.707755	1213.696296	1130.036626	1193.260063	1298.571367	1369.188906	1245.945822	449.4342151	0.039413452	0.084022029	0.469084746	0.639009062	0.996911933
Mgat4a	173.0057699	185.4270924	191.709361	290.840898	184.7263159	162.4110417	178.2207104	198.1096435	184.9486214	178.6032864	359.3777462	0.189187996	0.130360897	1.451263381	0.146706534	0.907162697
4930594C11Rik	0	2.788955285	0	1.146884034	0	0	3.758954869	2.027088871	1.298627168	1.471846203	0.84599627	-1.047882149	1.506184266	-0.695719756	0.486604351	NA
Gm39627	0	0	0	3.848557265	0	0	0	0	0	0	0.077668262	0.340769757	3.160746998	0.107813045	0.914143995	NA
2010300C02Rik	14.53020062	10.10996291	15.26486794	15.70593969	10.43178175	20.13372873	14.38322315	8.164663507	10.98422146	21.93459689	23.81520194	-0.207684608	0.305320957	-0.680217337	0.496366856	0.996622283
LOC102637491	0	0	0	5.894898349	0	0	0	10.41908552	0	0	0.214944975	-0.236299326	3.089534251	-0.076483802	0.9390342	NA
LOC102637336	0	0	0	0	0	0	0	0	0	0	0	NA	NA	NA	NA	NA
Gm39628	0.644425821	0	0.65097009	0	0	0	0	0	0	0	0.196435407	0.917842009	3.160746998	0.290387687	0.771519663	NA
Tsga10	27.42339652	28.74714111	25.82379245	29.55375204	26.78381004	26.22217153	26.63746693	20.89420728	33.04568104	24.17885547	56.62052244	0.067518499	0.176012723	0.383600105	0.701274862	0.996911933
Lipt1	150.3687332	154.3080434	151.8957569	147.967045	161.6625544	145.2836271	138.9618317	148.8698156	132.7467357	148.2622599	202.0270027	0.103191716	0.09335019	1.105425875	0.268975097	0.972532714
Mitd1	153.6685727	134.7512594	120.7337498	158.3225383	129.0344944	138.0104412	155.6723937	153.9071215	154.9405367	152.3866537	99.68373575	-0.110853321	0.134372298	-0.824971535	0.409387752	0.995715082
Mrpl30	4387.123248	4869.617891	4348.507167	4099.819582	4604.621974	4265.646867	4217.214523	4734.897488	4683.090522	4306.870202	2589.089732	0.006437519	0.058588594	0.109876651	0.9125072	0.996911933
Lyg2	0	0	0	1.232318844	0	0	0	0	0	0	0.077668262	0.340769757	3.160746998	0.107813045	0.914143995	NA
Lyg1	0	0	0	0	0	0	0	0	0	0	0	NA	NA	NA	NA	NA
Txndc9	791.5117518	793.7335863	752.8276699	633.2375248	785.7604044	764.9381223	712.2246057	829.9918995	705.6073293	754.8314506	985.6786054	-0.003989282	0.074913585	-0.053251779	0.957531301	0.996911933
Eif5b	1809.021717	1914.733876	1717.172269	1630.690526	1697.342003	1713.264889	1698.094725	1746.226439	1844.151344	1824.903353	3372.361487	-0.010262238	0.05292265	-0.193910136	0.846246247	0.996911933
Gm34448	4.617262357	0	4.664151554	0	4.361720593	0	6.013891211	0	0	0	0.416028837	0.937108956	2.031745993	0.461233323	0.644631216	NA
Rev1	252.0660383	222.6284212	287.1151656	268.1108461	252.2469597	219.1294317	282.5227651	201.740156	255.1185445	264.7343166	327.329398	0.066475623	0.103392018	0.64294734	0.52025827	0.996911933
Gm5099	0	0	0	0	0	0	0	0	0	0	0	NA	NA	NA	NA	NA
Aff3	44.84658489	34.30972136	39.63925934	41.21302846	30.89082258	41.15027263	40.76655021	45.28078248	39.93927092	23.3480468	79.78015838	0.010270531	0.181854831	0.056476536	0.954962187	0.996911933
Gm16150	0	0	0	0	0	0.866293669	0	0	0.393848288	0	0.28138379	-1.821311839	2.828457204	-0.643924128	0.519624635	NA
LOC108167619	0	0	0	0	0	0	0	0	0	0	0	NA	NA	NA	NA	NA
Gm34596	0	0	0	0	0	0	0	1.535504492	0	0	0.137276713	-0.813371862	3.160746998	-0.257335327	0.796919924	NA
Lonrf2	111.8798186	92.03874444	98.52675175	91.20119829	92.1381214	94.26485351	85.93814955	91.88162817	87.26141092	104.1677962	161.6872675	0.063742706	0.110584694	0.576415272	0.564334524	0.996911933
Chst10	4.773897195	11.53343112	12.05594262	12.33132744	5.637108121	11.8123862	4.663428699	13.41250036	17.18507522	8.521331142	8.345722033	-0.273418437	0.478864805	-0.570972087	0.568018564	0.996911933
Nms	0	0	0	0	0	0	0	0	0	0	0	NA	NA	NA	NA	NA
Gm35171	0	0	0	0	0	0	0	0	0	0	0	NA	NA	NA	NA	NA
Pdcl3	2866.248156	3130.177262	2723.517293	2309.556212	2987.182896	2843.782125	2673.964275	3116.393673	2810.16525	2785.68894	1184.53761	-0.022075594	0.079262848	-0.278511245	0.780619934	0.996911933
Gm35222	0	0	11.50668908	0	10.76057716	0	0	16.0018047	0	0	0.328303735	0.340777857	2.38807917	0.142699564	0.886527461	NA
Mir6349	0	0	0	0	0	0	0	0	0	0	0	NA	NA	NA	NA	NA
Npas2	41.75346498	50.65147897	43.9722659	45.8945829	38.60342029	44.84245766	30.0842388	41.18274518	42.37297116	48.93107479	47.11206432	0.080854435	0.192666858	0.41965928	0.674734376	0.996911933
Rpl31	10873.87377	11068.87757	10097.22978	9327.816377	10823.09835	9987.375358	9848.034604	8492.734531	10105.48375	10328.12322	3111.843349	0.096817637	0.065526128	1.477542478	0.139530281	0.896849805
Tbc1d8	185.0292055	167.0341698	165.3714642	177.3189036	135.9468359	153.7406612	194.3842607	150.820304	156.2382052	164.6516938	211.8268922	0.022106653	0.110319507	0.200387525	0.841177515	0.996911933
Cnot11	679.7163678	609.5956815	616.9436579	629.9396232	584.0481467	631.7871528	637.0361292	660.6423311	650.0837477	665.1630508	495.9719762	-0.056450769	0.066946785	-0.843218522	0.399106241	0.995715082
Snord89	380.6294256	0	170.8865739	100.8403888	199.7575229	209.292864	220.3387376	297.0547787	76.12165633	43.13762011	3.923586691	0.041819856	0.771316681	0.054218788	0.956760852	0.996911933
Rnf149	170.4858307	208.9327744	176.0655753	199.8446804	201.5378247	183.820709	169.9522198	216.74893	180.8573229	222.4677553	198.0946668	-0.022116383	0.109943595	-0.201161177	0.840572547	0.996911933
Creg2	0.685542833	0	0.692504654	0	0	0	0	0.963033254	0.616954276	0.699247507	0.521331657	-0.767079777	1.813151181	-0.423064433	0.672248251	NA
D930019O06Rik	0	0	0	0	0	0	0	0	0	0	0	NA	NA	NA	NA	NA
Rfx8	11.09136717	7.656010174	20.80743258	15.1119913	8.980728809	29.79649702	8.255018466	4.451677831	9.98167594	27.47465801	8.85684251	-0.359507018	0.532983105	-0.6745186	0.499981664	0.996622283
Gm3646	730.8650437	845.4069262	906.0796476	686.5011425	878.7105297	843.9341224	894.2438457	513.3503751	916.8524846	824.5413627	70.9543782	0.004074227	0.173382668	0.023498467	0.981252661	0.998670769
1700066B17Rik	52.40723206	36.17500852	98.31609857	23.80162346	63.65154967	66.68992955	9.751337726	42.06877468	33.68849197	30.54565944	5.966286993	0.551401092	0.584291076	0.94370959	0.345318072	0.9884315
Gm35600	7.011398394	0	0	0	0	0	0	0	0	0	0.097721513	0.340769757	3.160746998	0.107813045	0.914143995	NA
Map4k4	2153.484924	2020.92627	2162.779681	2428.589315	2109.80551	1944.657684	2247.651206	1961.2469	2063.614447	2092.28832	3159.929735	0.077704947	0.060189861	1.290997281	0.19670462	0.944756111
Gm16894	4.633406631	8.9552119	9.360919551	3.68259384	8.753942728	9.171808493	6.034918803	0	12.50950296	0	1.330868018	0.267976681	1.111842565	0.241020347	0.809539347	0.996911933
Il1r2	1.006701162	8.755652861	3.050773224	1.600235763	5.70591253	0.99638031	2.62241597	2.828376723	2.717942148	5.134130527	3.341041104	0.485569522	0.774451163	0.626985335	0.530668848	0.996911933
Gm35741	0	0	0	0	0	0	0	0	0	0	0	NA	NA	NA	NA	NA
Il1r1	207.2483674	238.0806387	199.6479082	217.0804203	193.1851452	179.9925856	215.4131607	189.9140477	188.3659492	190.3923133	287.5486073	0.134232714	0.089644667	1.497386498	0.13429272	0.889377798
Il1rl2	79.90497768	80.15977482	61.49823105	119.1527769	63.26164737	57.9962385	90.19800733	81.24652905	75.33479388	66.75431106	99.58445009	0.133047027	0.190737204	0.697541036	0.485464268	0.996473845
Il1rl1	22.94254519	14.95259579	19.94173615	16.11425172	19.65671934	20.06694699	20.15311363	17.23882516	27.36946951	17.41483845	35.87095405	-0.144249597	0.228058843	-0.632510433	0.527053393	0.996911933
Il18r1	12.48183011	21.8625964	10.24447573	10.54048543	18.4234764	27.02407859	10.16083268	8.76707981	4.914447593	19.0970312	17.97766276	0.058747411	0.421859067	0.139258382	0.889245976	0.996911933
Il18rap	3.976258141	15.37021766	4.819965378	5.056476119	12.01981654	1.574197177	8.286393811	11.17149398	7.872553776	9.733793856	9.81589745	0.110188566	0.522118611	0.211041254	0.83285508	0.996911933
Gm35801	0	0	0	0	0	0	0	0	0	0	0	NA	NA	NA	NA	NA
Slc9a4	6.417952081	12.40429028	5.556966542	4.372230879	6.928858728	6.352154267	1.194179044	3.863904409	4.950716579	12.15732744	6.842537327	0.281399442	0.555406511	0.506654921	0.612396965	0.996911933
Slc9a2	108.1216646	94.58734264	109.2196611	97.69363745	81.7101485	143.0597315	137.8615262	89.53314371	118.8134184	113.7657476	93.96446902	-0.302621064	0.153398784	-1.972773555	0.048521367	0.712232197
Gm37915	2.867264976	0	1.448191305	1.139439421	0	2.837869342	0	0	0	0	0.565264496	0.738734643	1.901554767	0.388489806	0.697653596	NA
Mfsd9	45.405033	37.78406188	43.3180116	26.06323077	46.46643902	52.42945603	34.49783217	46.06610908	29.51163199	39.88040133	31.10212632	-0.028220309	0.254036905	-0.111087439	0.91154701	0.996911933
Tmem182	7548.163868	8284.200875	8318.514296	7359.118916	7935.149203	7833.563419	7506.532873	7662.584309	8293.681935	8734.959334	5360.744998	-0.021975779	0.056016803	-0.392306918	0.694831453	0.996911933
4930448I06Rik	0	0	0	0	0	0	0	0	0	0	0	NA	NA	NA	NA	NA
Gm39631	0	0	0	0	0	0	0	0	0	0	0	NA	NA	NA	NA	NA
Gm35935	0	0	0	0	0	0	0	0	0	0	0	NA	NA	NA	NA	NA
Gm29260	0	0	0	0	0	0	0	0	0	0	0	NA	NA	NA	NA	NA
Gm28175	0	0	0	0	0	0	0	0	0	0	0	NA	NA	NA	NA	NA
LOC108167620	0	0	0	0	0	0	0	0	0	0	0	NA	NA	NA	NA	NA
Gm36678	0	0	0	0	0	0	0	0	0	0	0	NA	NA	NA	NA	NA
LOC108167621	0	0	0	0	0	0	0	0	0	0	0	NA	NA	NA	NA	NA
Gm36822	0	0	0	0	0	0	0	0	0	0	0	NA	NA	NA	NA	NA
Gm30248	0	0.343691707	0	0	0	0	0	0	0.320067798	0	0.182380053	-0.236299611	3.160746998	-0.074760685	0.940405123	NA
Pantr1	0	0	0	0	0	7.206420958	0	0	0	0	0.096719657	-0.813371862	3.160746998	-0.257335327	0.796919924	NA
Gm42411	0	0	1.350768412	0	0	0	0	0	0	0	0.098713894	0.340769757	3.160746998	0.107813045	0.914143995	NA
Pou3f3	0	0	0	0	0	0	0	0	5.836407582	0	0.43972238	-2.416111275	2.895572523	-0.834415735	0.404046753	NA
2900092D14Rik	0	0	0	0	0	0	0	0	1.259316384	0	0.087944476	-0.813371862	3.160746998	-0.257335327	0.796919924	NA
Pantr2	0	0	0	13.64866313	0	0	0	0	0	0	0.155336524	0.917842009	3.160746998	0.290387687	0.771519663	NA
LOC108167622	0	0	0	0	0	0	0	0	0	0	0	NA	NA	NA	NA	NA
Dalir	0	0	0	0	0	0	0	0	0	0	0	NA	NA	NA	NA	NA
LOC108167623	0	0	0	0	0	0	0	0	0	0	0	NA	NA	NA	NA	NA
Mrps9	2934.81736	2775.856868	2714.25312	2695.23904	3146.073766	2979.459338	2854.078053	3278.837172	2960.258698	2837.785719	1737.049435	-0.063015083	0.060772015	-1.036909563	0.299778007	0.98105723
Gm39633	0	4.157776954	0	0	0	0	0	0	0	0	0.094435577	0.340769757	3.160746998	0.107813045	0.914143995	NA
Gpr45	0.595664203	1.151269375	0.601713289	0.473429055	0	0.589557363	3.103362501	0	0	0	1.068815687	-0.327488867	1.430749078	-0.228893292	0.818951854	0.996911933
Tgfbrap1	346.96684	326.7362498	327.0784262	384.6643545	345.7942469	404.1304527	383.5526172	331.3240611	350.900996	335.1301941	506.9515395	-0.059490111	0.079727831	-0.746164921	0.455567796	0.996473845
Gm28782	6.360740623	0	0	0	0	0	0	17.87081548	0	6.487898065	0.47195	-1.507342492	2.189313625	-0.688500028	0.491137953	NA
LOC108167597	21.40222282	0	8.107337458	8.505156164	15.16328976	13.2392525	10.45348654	18.79081372	12.03808159	13.6437964	4.432386048	-0.355213004	0.658532579	-0.539400806	0.589610325	0.996911933
AI597479	689.984881	749.0204513	742.2962793	734.8484449	694.164615	674.9437562	735.429136	720.4931756	789.6438293	801.1343611	623.0485376	-0.045182477	0.067605648	-0.668324003	0.503926795	0.996911933
Fhl2	81018.15851	69639.70549	76147.48908	77435.93887	85234.39895	76722.14032	75223.41198	88080.96556	81362.60107	70458.68734	32688.34394	-0.008708498	0.067668444	-0.128693635	0.897600072	0.996911933
Gm8210	78.49997243	70.44177259	79.2971549	57.93462862	84.74903087	83.24483448	65.72869252	70.89092884	65.59990412	125.8231289	13.63239319	-0.165137551	0.350848272	-0.470680817	0.637868685	0.996911933
Gm29040	29.69422535	20.66093406	25.19645182	22.65669924	31.41689873	22.3362447	20.11158779	16.68547905	25.65438552	37.55692411	20.73035474	0.060334765	0.298299263	0.202262534	0.839711488	0.996911933
Nck2	482.7859437	465.1675907	425.4613835	544.2595013	450.6529716	533.1349179	546.7179739	587.6439326	509.2607387	473.4412101	342.3273972	-0.155407831	0.090474459	-1.717698363	0.085851648	0.821281322
Gm38628	0	0	8.00498569	0	0	0	0	3.710717501	0	2.694309828	0.533093456	0.387764519	2.177129018	0.178108195	0.858638007	NA
Gm30634	0	0	0	2.109256018	0	0	0	0	0	0	0.077668262	0.340769757	3.160746998	0.107813045	0.914143995	NA
1500015O10Rik	80.58370722	56.24236122	104.0137311	56.93091018	105.7275177	75.32657583	40.81725487	94.33496349	84.60819234	41.09732727	16.14584622	0.256369385	0.356051413	0.720034736	0.471503609	0.996473845
Uxs1	281.5513505	276.160207	285.4757673	276.575496	288.88011	327.7182055	269.1989987	337.7441918	334.0468654	218.3427233	268.3468377	-0.078071569	0.114525022	-0.681698786	0.495429435	0.996622283
LOC102632770	15.9200459	15.38472616	13.7843289	14.46071174	10.74210935	6.752927649	5.92443974	6.389736658	18.42074407	13.91854562	5.229118385	0.401311614	0.562023932	0.714047198	0.475197995	0.996473845
Tpp2	1194.860715	1153.092437	1202.007176	1152.417851	1135.727578	1058.811343	1121.123268	1107.446778	1170.849082	1137.329471	1357.766238	0.060288061	0.04827032	1.24896751	0.211676957	0.946632209
Mettl21c	2.301947243	0	0	1.829568914	0	0	0	3.233717336	4.143274867	0	0.488555439	-0.729130134	1.980523634	-0.368150181	0.712761256	NA
Ccdc168	0.700028683	0.169122465	0.176784403	0	0.330642845	0	0.227943315	0	0.157497704	0	0.983886557	1.775666776	1.471463253	1.206735386	0.227534067	0.958064331
Tex30	303.0247937	295.5219927	247.1282762	254.098975	257.3659162	209.1172336	296.9180051	292.9001664	340.2584806	226.8495827	95.72280357	-0.008338215	0.157406541	-0.052972483	0.957753833	0.996911933
Kdelc1	831.6340751	793.0152364	739.8427245	787.4126818	831.7320759	798.1653692	800.081034	834.1542984	816.4680984	774.3578811	496.7687315	-0.013176055	0.065908894	-0.199913156	0.841548501	0.996911933
Bivm	240.9649089	253.2267271	235.0822678	283.2703124	262.2490789	253.9104946	264.9244512	266.4250695	258.9083669	301.8539806	279.5301147	-0.075750436	0.089792939	-0.843612386	0.39888604	0.995715082
Ercc5	389.4727652	349.6473069	407.0204567	408.1779257	362.2680432	409.8960205	363.1777368	381.1998179	388.8531245	348.4591735	497.8143469	0.018364135	0.075127176	0.244440645	0.806889566	0.996911933
Mettl21e	1.249752559	1.207728986	6.312220194	0.993293151	1.180585171	0	3.255555066	1.755620823	3.374144465	1.274736338	1.611053755	0.167802279	1.066350774	0.157361239	0.87496016	0.996911933
Gm28893	0	0	0	0	0	0	0	0	0	0	0	NA	NA	NA	NA	NA
Gm39635	0	0	0	0	0	0	0	0	0	0	0	NA	NA	NA	NA	NA
Gulp1	250.5952739	166.9319457	208.9020388	204.0053316	160.8818238	193.8456673	179.04208	225.5725639	197.0591226	168.7488787	157.0945659	0.042219498	0.136630645	0.309004598	0.757318029	0.996911933
4930521E06Rik	0	0	8.864976794	3.487489531	0	0	0	0	7.897831893	0	0.450985002	0.3138504	2.238137836	0.140228361	0.888479564	NA
Col3a1	5908.89254	3775.500598	4108.940643	6031.417583	4252.882181	4572.575123	6708.827469	6185.850772	4723.564937	5009.639119	7013.284353	-0.175757042	0.179549667	-0.978877009	0.327640753	0.986564934
Col5a2	699.537234	497.7188996	581.5826816	770.9297265	535.9239169	607.9016435	731.0982541	725.1998536	647.9374122	551.0790212	1032.360559	-0.078712533	0.115341558	-0.682429943	0.494967128	0.996622283
Gm39637	0	0	0	0	0	0	0	0	0	0	0	NA	NA	NA	NA	NA
Wdr75	380.0910219	491.0778554	397.5144037	383.3628983	384.4229471	427.3076234	430.4877387	419.3187902	377.3846314	378.2078795	384.9965528	0.00460655	0.090862792	0.050697868	0.959566276	0.996911933
Gm30900	95.68947874	33.62613484	30.755844	38.02660904	24.65278838	17.21971923	45.32131582	30.55049146	27.40046492	57.67414855	9.007476549	0.323887121	0.505428101	0.640817398	0.521641328	0.996911933
Slc40a1	990.1668233	902.9791664	974.9291856	892.8112978	753.6686065	761.4832952	833.0986851	756.2353031	809.1603492	885.7476065	735.0028956	0.156896438	0.081156954	1.933247013	0.053205776	0.735313804
Stk-ps2	0	0	0	0	0	0	0	0	0	0	0	NA	NA	NA	NA	NA
Dnah7b	10.76151977	9.63870754	10.8708051	8.761782096	9.917975519	7.533769276	6.837396451	7.005675884	3.307015045	9.638036872	31.37525427	0.547462186	0.261289728	2.095230419	0.036150514	0.646128202
Gm31046	0	0	0	0	0	2.030291973	0	0	0	0	0.096719657	-0.813371862	3.160746998	-0.257335327	0.796919924	NA
Dnah7c	0.839472701	2.433735	0.282665903	1.779216169	0.528674798	3.877376069	1.093396283	3.144720118	1.007311283	1.141672778	5.632378934	-0.784290553	0.658345493	-1.191305418	0.233533708	0.961299008
Slc39a10	131.7539485	148.8865311	150.2650884	197.6110465	137.0086209	73.0888831	156.3836744	141.7986996	139.6089284	155.5214106	263.3898592	0.20418014	0.171805313	1.18843903	0.234660487	0.961959132
Gm39638	0	0	0	0	0	0	0	0	0	0	0	NA	NA	NA	NA	NA
Gm39639	0	0	0	0	0	0	0	0	0	0	0	NA	NA	NA	NA	NA
Mir6350	0	0	0	0	0	0	0	0	0	0	0	NA	NA	NA	NA	NA
C230029F24Rik	0	0	0	0	0	0	0	0	0	0	0	NA	NA	NA	NA	NA
Gm39640	0	0	0	0	0	0	0	0	0	0	0	NA	NA	NA	NA	NA
Gm28321	0	0	0	0	0	0	0	0	0	1.649689296	0.099675062	-0.813371862	3.160746998	-0.257335327	0.796919924	NA
LOC108167624	0	0	0	0	0	0	0	6.426501541	0	0	0.137276713	-0.813371862	3.160746998	-0.257335327	0.796919924	NA
Tmeff2	13.09676304	10.35521807	13.22976321	11.35549152	12.37192445	8.24885921	15.50751822	21.74309311	12.85792578	8.500914655	10.44567025	-0.111494814	0.405413778	-0.275014861	0.783304821	0.996911933
9330175M20Rik	6.231133055	0	0	4.952453785	2.943135917	0	4.057962643	0	2.803854113	0	1.316634914	1.060977638	1.389658087	0.763481066	0.44517655	0.995715082
Sdpr	5052.936956	4774.880878	4897.872112	5261.282643	4972.425724	2834.791346	5257.621261	5752.808544	5397.610985	5338.446403	3720.280007	0.022215695	0.177657916	0.125047593	0.900485872	0.996911933
Nabp1	1015.917831	1267.466016	1075.395616	1123.168017	1020.031911	542.4896656	904.8555011	1110.08939	1071.946679	1146.675174	1651.042284	0.204330613	0.196701979	1.038782701	0.298905809	0.980570141
Gm17767	0	0	0	0	0	0	0	0	0	0	0	NA	NA	NA	NA	NA
Gm31636	0	0	0	0	0	0	0	0	0	0	0	NA	NA	NA	NA	NA
Myo1b	394.4823484	384.918819	363.0242159	485.5170035	400.9904546	199.0096886	435.6536953	468.9726085	400.39649	345.7243369	593.7944229	0.135063978	0.217741995	0.620293653	0.535064473	0.996911933
Gm33795	0	0	0	0	0	0	0	0	1.054751724	0	0.087944476	-0.813371862	3.160746998	-0.257335327	0.796919924	NA
Stat4	6.196170339	4.79025674	3.755456192	9.849331406	4.6825953	6.132646264	8.070387052	8.704223564	2.230497411	0	4.290699	0.295007471	0.691824036	0.426419806	0.669801972	0.996911933
Gm31812	53.60174682	20.14419576	30.08115721	18.93432518	25.31758268	2.947345201	19.39310986	12.54972997	18.75956924	39.48627099	7.9156779	0.651673604	0.553317044	1.177758051	0.238893076	0.963109126
Stat1	1059.925505	933.9068799	707.044795	805.2545608	935.354531	425.3537497	859.4486064	950.9302489	990.6190381	979.6653398	1138.501954	0.078733468	0.235014738	0.335015026	0.737613751	0.996911933
Gls	523.8883769	543.9669737	545.5461178	522.9982405	507.7754646	249.8425216	512.1785907	522.5567008	535.972728	525.3044461	1537.675278	0.172966641	0.197444779	0.876025399	0.381016226	0.994632347
Gm31867	0	0	0	0	0	0	0	0	0	0	0	NA	NA	NA	NA	NA
Gm31955	5.423551009	0	0	0	0	0	0	0	0	0	0.097721513	0.340769757	3.160746998	0.107813045	0.914143995	NA
Nab1	398.1708707	377.9918968	390.3845388	394.0274159	443.2482914	178.4990278	409.8032235	400.3122331	458.1052704	389.4076681	480.6362158	0.126619211	0.226475695	0.559085207	0.57610357	0.996911933
Gm553	9.138995148	2.943897245	9.23180342	7.263598885	2.877732897	9.045300789	0	4.279409838	21.93236995	9.321692622	2.439076388	-0.57423796	0.877136861	-0.65467316	0.51267821	0.996911933
Tmem194b	53.42777882	70.59782108	103.5349539	87.52776111	56.65092668	18.34613257	63.90790317	52.07828155	65.74522649	67.84177557	57.32807499	0.475330715	0.285069826	1.667418545	0.095431209	0.834192156
Gm28178	0	1.304954451	0	0	0	0	0	0	0	0	0.094435577	0.340769757	3.160746998	0.107813045	0.914143995	NA
Mfsd6	300.3852987	262.8395907	304.5391726	312.9714022	292.0153661	149.1934074	268.1812124	306.8899486	305.2291226	280.7649252	497.9536014	0.170339994	0.145995506	1.1667482	0.243312071	0.963545505
Inpp1	246.3965669	185.6244439	249.5678547	245.8453508	232.7597821	100.9571309	219.9899841	212.1452188	243.7998333	229.0275579	319.580096	0.206475164	0.226605905	0.911164094	0.36220892	0.991334497
Hibch	4607.03806	4429.131846	4586.091724	4273.628112	4631.983527	2256.354711	4470.850407	5256.479663	4613.270565	4738.848287	1981.768946	0.078722562	0.203337755	0.387151723	0.698643888	0.996911933
1700019D03Rik	45.85632805	36.17500852	59.5568674	40.1652396	35.36197204	13.89373532	52.41344028	40.75412547	42.95282727	46.77304102	43.22003604	0.147445104	0.281458858	0.523860237	0.600375753	0.996911933
Mstn	11.75737638	5.681014278	10.39217797	21.02550065	13.88333246	8.727628488	22.97061885	8.258232664	6.613156835	19.48767903	8.563958272	-0.044167757	0.502802387	-0.087843173	0.930001323	0.996911933
1700019A02Rik	0	9.365640919	7.831954144	7.70274382	0	0	0	2.722881443	1.744377303	0	1.480595958	2.509677812	1.430350185	1.754589777	0.079329501	0.804895768
Pms1	127.281427	152.8897443	138.1870036	130.4709279	111.2473673	38.85257116	85.21478704	103.6047427	104.9121332	137.105865	92.81061338	0.491537707	0.230311627	2.134228797	0.032824057	0.627590802
Ormdl1	602.9954545	624.3422381	643.92579	433.0419151	535.0385136	228.0679985	504.8932069	599.001467	556.2324064	522.7924362	238.2434084	0.236946689	0.249977593	0.947871713	0.343194767	0.986733341
Osgepl1	2459.446817	2468.490794	2309.10483	2100.941771	2197.213494	1159.857319	2376.451944	2727.716589	2329.521509	2121.276373	1465.776335	0.106913967	0.205264565	0.520859346	0.602464758	0.996911933
Asnsd1	3306.373926	3369.822035	3509.33284	2842.663856	3498.619678	1438.858443	3278.102651	3316.016899	3356.491232	3492.027444	1885.35307	0.151413469	0.229194552	0.660632935	0.508847742	0.996911933
Dnah7a	0	0.559496964	0.58484446	0.230078316	0	1.432573306	0	0.813315348	0	0.295269518	1.321793975	-0.894109392	1.321674672	-0.676497334	0.498724938	0.996622283
Gm32311	2.05132244	0	8.288616073	4.891123088	7.751169103	0	0	0	0	4.184660774	1.294184513	2.305791236	1.428583091	1.614040688	0.106518601	0.849966372
Stk17b	363.8312589	393.7889152	400.6033793	376.8850568	422.7449322	181.2509403	454.9275704	465.1018749	486.7791825	402.0299861	318.113655	-0.022437639	0.242837528	-0.092397741	0.926382034	0.996911933
Hecw2	96.51807774	91.34662469	106.1264002	126.9478159	81.76281564	31.27926295	68.97519314	52.79460995	76.86853501	53.43466858	269.7948157	0.82810992	0.183069306	4.523477673	6.08E-06	0.001172306
Mir7681	0	0	0	0	0	0	0	0	0	0	0	NA	NA	NA	NA	NA
Ccdc150	8.979362045	9.25592147	9.675252492	12.37032124	13.57184074	7.109843415	9.356350548	5.88652445	7.542245124	11.60123318	15.56508946	0.374637569	0.330901999	1.132170763	0.257562649	0.970745506
Gtf3c3	315.4334534	308.8589424	325.3803762	286.5187872	327.1427778	293.2033112	295.6350148	337.6098643	335.6926696	346.4229786	371.4441029	-0.043429973	0.080832406	-0.537284181	0.59107133	0.996911933
Gm34066	3.002615475	0	0	0	0	0	0	0	0	0	0.097721513	0.340769757	3.160746998	0.107813045	0.914143995	NA
LOC108167366	0	0	0	0	0	0	0	0	0	0	0	NA	NA	NA	NA	NA
Pgap1	49.60403643	58.10433357	57.32025783	65.70814002	62.12328673	46.12000421	51.88238919	57.54085003	58.50696546	50.59566976	144.9761588	0.151158545	0.120545741	1.253951773	0.209859535	0.946083966
Ankrd44	110.2127837	118.2885503	110.3467769	146.5104962	124.843551	117.7708815	112.4262732	89.74319294	118.9354191	82.07366142	226.6665622	0.227336131	0.125908217	1.805570248	0.070985494	0.794268735
4930444A19Rik	1.297051514	0	1.310223324	1.030885976	0	0	0	0	0	2.64596169	0.473453792	0.305918814	2.000660151	0.152908935	0.878470089	NA
Sf3b1	2013.499288	2175.385122	2214.071049	2312.200134	2161.545236	1989.286076	2180.865066	2086.453616	2121.400238	2408.57118	4107.771387	0.012129078	0.058378258	0.207767039	0.83541087	0.996911933
Coq10b	2674.777685	3003.819909	2602.297824	2282.689685	2749.945283	2470.259641	2539.680486	2874.489219	3034.763552	2651.034517	1145.225514	-0.028534679	0.080632974	-0.353883496	0.723426196	0.996911933
Hspd1	14079.441	15943.18649	14819.85621	14021.70971	15686.04333	15188.79421	15026.3964	16747.34758	15713.45972	15326.74084	9603.570729	-0.065218825	0.051463532	-1.267282327	0.205054357	0.946083966
Hspe1	8825.73467	9809.560104	9480.088445	8273.551238	9784.685289	8847.964833	7261.28031	7278.925089	9456.728165	8901.852325	1659.790243	0.142860454	0.082799181	1.725384854	0.084458139	0.819553748
Mob4	1140.870631	1277.876416	1210.718678	1024.152021	1049.822622	1105.504756	1110.348182	1199.529481	1269.798656	1278.467174	810.470351	-0.066561499	0.07724538	-0.861689063	0.388858646	0.99477767
Rftn2	115.5389122	144.7033984	168.0656145	144.7231124	169.3921501	168.3296617	170.9533521	153.2170009	141.4117726	132.9332753	159.5652645	-0.043351524	0.127910233	-0.338921465	0.734668893	0.996911933
Gm10561	23.30283054	45.03852175	42.37105555	59.26687953	26.41576622	32.28949696	91.0544021	58.92340979	12.58282948	33.27614775	8.901250745	-0.159381168	0.514929018	-0.309520658	0.756925501	0.996911933
Mars2	300.7116273	323.9257373	289.8312191	279.5679064	273.6442402	329.0298779	249.735075	275.1621919	229.6591956	219.4899588	196.2885189	0.172143529	0.119598644	1.439343485	0.150053228	0.90795238
Boll	1.0727099	0	0	0	0	2.123424632	0	1.506915769	0.96538528	0	0.516382016	-1.739969169	1.902802489	-0.914424476	0.360493846	NA
LOC108167625	0	0	0	0	0	0	0	0	0	0	0	NA	NA	NA	NA	NA
Plcl1	76.4162203	69.74409195	79.03015239	81.46200946	72.75988736	72.03122825	60.824248	69.0091559	96.06076906	64.33461086	119.5053302	0.057653082	0.140690602	0.409786304	0.681962714	0.996911933
Gm6644	113.2527777	126.2822248	73.33518056	138.4805923	161.8488272	106.3434012	158.8563433	232.522937	125.442262	106.6309032	45.19396731	-0.227553813	0.259832057	-0.875772662	0.381153635	0.994632347
Gm39642	0	0	0	0	0	0	0	0	0	0	0	NA	NA	NA	NA	NA
Gm32949	0	0	0	0	0	0	0	0	0	0	0	NA	NA	NA	NA	NA
9130227L01Rik	0	0	0	0	0	0	0	0	0	0	0	NA	NA	NA	NA	NA
1700003I22Rik	0	0	0	0	0	0	0	0	0	0	0	NA	NA	NA	NA	NA
Hsfy2	0	0	0	0	0	0	0	0	0	0	0	NA	NA	NA	NA	NA
Satb2	3.823173158	5.541925492	6.436663708	6.077253755	4.21351018	5.675966115	3.319737351	5.370697072	4.587552938	4.549535828	7.606138889	0.149761493	0.452138828	0.331229003	0.740471514	0.996911933
9130024F11Rik	0	0	0	0	2.014721797	1.055446846	4.166813572	4.494069076	0	1.087697503	1.17469202	-2.337405637	1.511463354	-1.546452073	0.121995426	0.878591103
Gm38484	0	0	0	0	0	0	0	0	0	0	0	NA	NA	NA	NA	NA
LOC105243927	0	0	0	0	0	0	0	0	0	0	0	NA	NA	NA	NA	NA
BC055402	0	0	0	0	0	0	0	0	0	0	0	NA	NA	NA	NA	NA
4930558J18Rik	3.874720165	0	0	0	0	0	0	2.721554502	0	0	0.332719738	0.340775852	2.711231726	0.125690419	0.899976986	NA
1700066M21Rik	113.5505035	106.2670786	103.8369711	124.4486417	128.7192793	99.37320831	105.86329	115.8567225	101.1140943	107.286348	90.44904174	0.132062019	0.138092029	0.956333394	0.338903824	0.986733341
Tyw5	242.6636052	230.4255877	187.5761332	199.5754757	219.2667502	202.5830503	217.1225405	201.5683806	203.1931049	243.2100854	99.43809211	0.0134372	0.135397779	0.099242399	0.920945812	0.996911933
9430016H08Rik	1365.158954	1362.746698	1372.960772	1297.251351	1567.365367	1437.281229	1289.605215	1222.296342	1287.978425	1199.649076	436.5132977	0.111336722	0.079779476	1.395555941	0.162848258	0.914813757
Spats2l	177.878772	168.6076023	179.6851655	186.0218404	155.974232	138.1485246	181.7995064	163.7966791	163.1457721	172.7536549	193.7922259	0.087773516	0.104675727	0.838527885	0.401734294	0.995715082
Kctd18	141.0899574	131.8259869	135.4359866	136.918839	128.1268253	119.5841972	148.2318056	137.9732078	110.8391019	133.5743719	165.9317541	0.0601643	0.109595693	0.548965921	0.583028837	0.996911933
Sgol2a	312.6933513	270.9679128	287.6927218	283.529808	291.9203918	246.2823635	243.7924455	223.7564023	282.0689662	288.2478715	363.5760256	0.165247621	0.086571738	1.908794089	0.05628866	0.749899023
Aox1	849.2366616	888.2820129	973.0431268	922.3799207	941.6688436	690.9794882	781.7508297	686.900626	771.1955593	824.116033	1163.59497	0.283865811	0.065818549	4.3128543	1.61E-05	0.002751601
Aox3	12.15242375	24.27050399	10.63905611	9.658647386	5.357263096	43.30020696	17.93872542	13.65713431	13.12388858	16.52715015	20.09827099	-0.763930745	0.426631107	-1.79061192	0.073355593	0.796507928
Gm39643	0	1.212302274	0	0	0	0	0	0	0	0	0.094435577	0.340769757	3.160746998	0.107813045	0.914143995	NA
Aox4	0	0	1.604408505	0	0	0	0	0	0	0	0.197427788	0.917842009	3.160746998	0.290387687	0.771519663	NA
Aox2	0	0	0	0.569001533	0	1.417145991	0.932461792	0	0	0	0.398387878	-1.361075542	2.274866133	-0.59831017	0.549632992	NA
Gm15759	0	0	0	0	0	0	0	0	0	0	0	NA	NA	NA	NA	NA
Bzw1	2144.081864	2381.391585	2368.53379	2350.45185	2277.460991	2390.399818	2591.065251	2470.730194	2499.119957	2350.230188	2181.391877	-0.093576698	0.048471226	-1.930561796	0.053537266	0.735313804
Clk1	3228.776207	2989.576273	3199.142759	2868.051308	2652.402124	2622.287767	3177.537186	3262.52339	3415.515614	3940.694238	2380.167088	-0.136646249	0.09183562	-1.487943888	0.136765692	0.893291084
Ppil3	370.056386	452.9765296	382.7147229	341.7368731	311.2888065	305.21876	330.5081063	344.0884519	307.658361	332.519155	192.9153606	0.200114737	0.113794953	1.75855547	0.078653042	0.804891067
Nif3l1	402.216215	397.4261281	388.0400888	373.5565141	397.0322694	463.6959141	386.53209	516.3507695	467.7198399	348.7952019	268.6490939	-0.15571907	0.105595218	-1.474679183	0.140298815	0.898339223
Orc2	384.0379764	379.7553043	358.6170646	335.3983613	377.5478888	412.1441392	373.6972214	406.1834115	332.5539477	387.1604433	327.9965256	-0.057477035	0.085793847	-0.669943547	0.502893778	0.996911933
Gm15834	2.466386619	3.404933001	4.271028437	2.800377129	6.323972984	1.046186079	6.424837779	1.979838638	3.80507083	3.953230452	10.11655459	0.16967286	0.476871402	0.355804226	0.721987184	0.996911933
Fam126b	129.4438799	112.7941557	144.4991217	118.2258951	128.0829362	115.5222687	110.8746473	114.6513411	136.2376002	164.703814	283.9572795	-0.026144466	0.117509013	-0.222489032	0.823933211	0.996911933
Ndufb3	18016.79781	18573.75426	17000.366	15427.59349	18667.04754	16987.43669	16210.46781	13879.66669	18623.21397	16938.82053	3140.09335	0.084206337	0.077101114	1.092154609	0.27476515	0.973465433
Gm20257	106.1822353	53.35813757	25.74252877	20.25426612	68.20780376	63.05618339	60.85209793	89.49727306	80.26931069	51.9863627	14.25128004	-0.343805867	0.425806979	-0.807421869	0.419423472	0.995715082
Als2cr12	4.258207893	5.761032848	0	1.353755576	2.41352277	3.371641682	0	0	5.365043902	0.868666729	2.684097534	0.434042353	1.001100935	0.433565026	0.664604337	0.996911933
Cflar	328.2533045	293.1776283	294.3449636	343.8563365	292.8824713	304.225301	326.8768255	310.1185508	334.1868291	328.0194273	694.3116885	-0.045938362	0.068483559	-0.670794026	0.502351754	0.996911933
Gm39646	49.94300112	38.61091362	10.0900364	27.78600327	14.15367373	14.82929338	19.51492588	7.015866632	4.494620412	15.28242321	3.946991002	1.214713582	0.720651588	1.685576779	0.091877345	0.82853188
Casp8	270.7867121	280.6437877	225.9650205	265.1249445	270.6290468	286.1368843	228.3141443	316.0764502	294.3170326	269.5285063	202.2577898	-0.086744477	0.107164415	-0.809452257	0.418255054	0.995715082
Gm28802	1.692406509	13.08398776	1.709593226	4.035332714	11.19118349	0	6.612976159	7.13234973	3.046162493	1.726239374	2.900351766	0.853719065	0.897858729	0.950838966	0.341686129	0.986733341
Trak2	2053.717504	2174.691664	2420.866763	2428.776084	2216.212097	2497.895523	2484.544384	2400.48234	2478.046339	2258.879997	4351.704732	-0.101568055	0.056656674	-1.792693553	0.073021938	0.795116189
Stradb	1739.054983	1909.526722	1970.576433	1769.466106	1904.704022	1781.094657	1917.114646	1970.90698	1903.781391	1830.37699	1087.37645	-0.016028706	0.056786954	-0.282260364	0.777743875	0.996911933
Als2cr11b	3.077777721	2.478571552	4.145377536	4.076987761	4.845730878	6.092447757	3.340619569	3.602986993	4.154769113	2.092870343	7.221653509	-0.058414277	0.480180145	-0.121650755	0.903175615	0.996911933
Gm29018	0	0	0	0	0	0	0	0	0	0	0	NA	NA	NA	NA	NA
Als2cr11	0	0	0	0	0	0	0	0	0	0	0	NA	NA	NA	NA	NA
Tmem237	156.6849105	173.9676636	158.2760762	152.3528445	157.4608566	145.1799221	162.8289413	161.5679073	133.5081293	124.113354	89.45991704	0.145408546	0.139812553	1.040024972	0.298328299	0.980570141
Mpp4	10.30246295	12.44504666	2.601771615	4.094156806	1.216534315	1.274605067	3.354687614	9.045399804	4.635850791	9.194866872	4.413708994	0.166751249	0.727397003	0.229243794	0.818679436	0.996911933
Als2	150.2519364	134.2823718	192.8604798	174.1901421	152.0745677	161.0109808	146.407233	175.3627727	155.5529499	157.8648115	276.7790692	0.015360856	0.104812135	0.146556084	0.88348242	0.996911933
Gm33667	0	21.52261011	16.87325415	13.27590552	31.55833135	5.510792498	0	0	5.010809311	5.67918248	1.745106742	2.228709379	1.194141795	1.866369127	0.061989739	0.772653225
Cdk15	0	1.825943871	0	0	0	0	0	2.654291748	0	0	0.231712289	-0.23629902	3.011148002	-0.078474728	0.937450432	NA
Gm33724	0	0	0	0	0	0	0	0	0	0	0	NA	NA	NA	NA	NA
Gm33774	0	0	0	0	0	0	0	0	1.540128217	0	0.087944476	-0.813371862	3.160746998	-0.257335327	0.796919924	NA
Fzd7	178.5610281	146.9928481	168.6834199	185.9399752	155.4029621	168.5484308	178.7359982	184.6446547	171.1114795	172.0122693	202.2153491	-0.061307064	0.099930468	-0.613497222	0.539547619	0.996911933
Gm973	0.504372353	3.899300589	0.509494353	0	0	10.48323049	0	0	3.631279216	1.543365754	3.985613812	-1.689269221	1.694532725	-0.996893831	0.318816046	0.98366861
Gm39649	0	0	0	0	0	0	0	0	0	0	0	NA	NA	NA	NA	NA
Gm28411	0	0	0	0	0	0	0	0	0	0	0	NA	NA	NA	NA	NA
Gm39648	0	0.428149549	1.342639414	0	0	0.877010107	0	0	0	0	0.584016572	0.796047574	2.111158014	0.377066789	0.706123971	NA
Gm33833	0	0	0	0	0	0	0	0	0	0	0	NA	NA	NA	NA	NA
Sumo1	3959.10296	4003.046054	3830.742528	3032.238675	3548.351244	3416.55528	3149.393157	4522.860709	3380.428057	3827.993354	1095.21176	0.006556394	0.100058951	0.065525311	0.947755755	0.996911933
Nop58	821.7437257	1014.102704	717.9145453	704.5995259	704.582354	751.0378937	715.9470292	759.1768682	819.4772724	851.3855992	415.0089915	0.021374054	0.106412769	0.200859864	0.840808152	0.996911933
Snord70	0	0	0	0	141.714771	0	0	210.7407486	0	0	0.459179683	-0.238056743	2.513502433	-0.094711165	0.92454425	NA
Snord11	0	60.98072865	0	0	0	0	0	0	0	0	0.094435577	0.340769757	3.160746998	0.107813045	0.914143995	NA
Bmpr2	794.3043642	866.2714793	816.1235373	790.2011359	773.0198474	747.5090048	730.308933	789.1762425	858.316953	834.3024109	2181.893807	0.02779665	0.057811419	0.480815903	0.630647347	0.996911933
Fam117b	283.0380156	319.3389079	319.2929481	576.0936944	298.5894885	197.6595996	297.5409082	308.7995538	331.0067832	274.0415925	436.0377273	0.351785103	0.234208078	1.502019511	0.13309207	0.888833709
Ica1l	4.455964382	2.153065144	0.750202594	7.67338907	4.910907904	3.675234302	3.869202565	3.129813098	5.346860224	7.575072465	5.729085067	-0.236508235	0.591017626	-0.400171204	0.689030422	0.996911933
Wdr12	406.6879784	402.0737018	394.2431852	350.2459415	421.8228729	365.3986853	375.5242458	436.2992062	403.9699103	442.3132156	333.3987722	-0.035772512	0.087331985	-0.409615242	0.682088214	0.996911933
Carf	102.8780286	93.75235113	93.69203551	91.9344887	96.68071261	83.3579409	90.95103293	96.59657404	98.34166784	110.9153933	175.8283295	-0.005996004	0.106682026	-0.056204445	0.95517894	0.996911933
Nbeal1	297.0529858	303.184675	307.8467989	298.9860477	276.5721297	278.5557529	283.5635924	303.130427	317.7584683	320.4422729	1364.920232	-0.020112882	0.058007381	-0.3467297	0.728794395	0.996911933
Cyp20a1	364.6239337	388.2837936	432.6945441	354.5127826	414.6702915	362.6376267	394.2258312	395.3500198	453.9846779	337.610457	215.238638	0.005447188	0.106901901	0.050955017	0.959361365	0.996911933
Abi2	233.2868094	231.6189252	193.1517392	241.7161052	215.3441763	216.1346993	210.8922751	218.4769444	227.2023392	221.1092002	405.2814198	0.028207449	0.078614947	0.35880517	0.719740845	0.996911933
Raph1	1000.86692	880.1396193	1040.960058	1047.737988	1070.08035	861.6584006	938.3235927	753.7397291	1075.689542	832.5142297	2287.750764	0.174801043	0.087016207	2.008833174	0.044554829	0.70049692
LOC102637269	0	14.71948623	0	12.10599814	0	0	19.83892848	0	0	0	0.299384141	0.340777477	2.452700027	0.138939729	0.889497776	NA
Gm11578	2.709926987	13.09402149	0	2.15382789	2.559946442	8.046433217	7.059250624	7.613673945	2.438798806	2.764101084	1.746773325	-0.419903226	1.02907798	-0.408038296	0.68324556	0.996911933
Gm38388	8.654282957	6.842682198	10.33165413	6.878353585	7.432102573	8.565557941	6.148379576	5.52605367	9.204498718	16.0496192	10.63638065	-0.213864961	0.40973524	-0.521958914	0.601698938	0.996911933
Cd28	254.1644099	319.4813852	310.6992631	322.0414238	340.1384293	128.5136724	105.5502685	73.7372946	111.0526272	136.1977675	223.0127734	1.465707864	0.134221167	10.92009478	9.24E-28	1.20E-24
2310016D23Rik	11.55657817	11.16798228	17.5109062	9.185074171	10.9169809	0	7.526105135	24.3515836	31.20102774	11.7876055	2.286546061	-0.323932746	0.879350231	-0.368377394	0.712591851	0.996911933
Gm38137	19.30282559	13.32411297	8.356649801	18.99452101	10.41972189	19.10493011	17.95824393	18.07741451	13.23548799	16.87603543	16.54769686	-0.259899156	0.331754896	-0.783407143	0.433388063	0.995715082
Gm39650	11.79662578	0	0	0	11.14374312	35.02705498	0	0	0	12.0324519	0.579868675	-1.102998074	1.904651123	-0.57910767	0.562516525	NA
Ctla4	211.8327354	168.9352312	139.1934354	183.0742564	153.4815691	197.4477324	182.1527691	242.68438	173.9811059	142.6464913	85.31054933	-0.121732848	0.168937287	-0.720580105	0.471167898	0.996473845
Gm34649	0	0	0	0	0	0	2.376301208	0	0	0	0.127280302	-0.813371862	3.160746998	-0.257335327	0.796919924	NA
Icos	12.93735017	8.037209007	7.46784656	11.01696484	13.96723916	7.316979718	9.628935997	11.68332602	7.484765372	12.25341045	10.76453268	0.161697112	0.394529409	0.409848057	0.681917411	0.996911933
LOC105243939	0	0	0	0	0	0	0	0	0	0	0	NA	NA	NA	NA	NA
9530026F06Rik	0	0	0	0	0	0	0	0	0	0	0	NA	NA	NA	NA	NA
Pard3b	124.0193888	100.8386146	124.4148378	126.1011087	119.1754757	123.5944607	113.072929	115.3451946	110.071784	135.2227033	272.3469783	-0.007582137	0.095606852	-0.079305377	0.93678973	0.996911933
Pard3bos1	0.239399186	0.231349266	0.483660663	0.190272523	0.452299341	0.47388966	0	0.336301929	0.861789196	0.488370022	1.533723451	-0.511061825	1.018175576	-0.501938798	0.615710573	0.996911933
Pard3bos2	0	0	0	0	0	2.08627033	0	0	0	1.075009621	0.293114376	-1.858394844	2.794450863	-0.665030425	0.506031033	NA
Gm34881	0	0	0	0	0	0	0	0	0	0	0	NA	NA	NA	NA	NA
Nrp2	282.4233055	281.9138635	276.391465	424.8159003	248.2974696	354.1332149	334.0619569	347.2344335	296.8950787	292.5625051	626.6417261	-0.09933791	0.12434602	-0.798882905	0.424358312	0.995715082
Gm29083	0.859002353	2.490353871	0.867725689	0.682728072	0.811460983	0	0	0	0	0	0.649723528	2.701949271	1.612657163	1.675464155	0.093843198	NA
4930487H11Rik	4.441857977	4.292498218	13.46089772	24.71246771	12.58807183	4.396319378	11.57086108	12.47961975	23.98470066	18.12262029	2.861116781	-0.235622548	0.788547393	-0.298805817	0.765088213	0.996911933
Gm4208	0	1.61284043	0	1.326475867	0	0	0	0	0	0	0.172103839	0.917842009	3.160746998	0.290387687	0.771519663	NA
Gm35120	0	0	0	10.74716162	12.77361031	0	0	0	0	0	0.169981391	0.917842009	3.160746998	0.290387687	0.771519663	NA
Gm39652	14.08074223	0	0	0	4.433815148	0	0	0	4.223988014	0	0.473422143	1.361572278	2.191487215	0.62130058	0.534401872	NA
Gm35252	0	0	0	1.581414172	1.879600315	0	0	0	0	0	0.169981391	0.917842009	3.160746998	0.290387687	0.771519663	NA
Gm38513	0	0	0	0	0	0	0	0	0	0	0	NA	NA	NA	NA	NA
Ino80d	144.8250899	131.1909495	149.7313351	143.262798	130.3842573	126.7902646	141.3815361	124.2179019	142.0680717	151.4783358	477.6619896	0.025680599	0.078097464	0.328827568	0.742286025	0.996911933
Ino80dos	125.749936	93.80609313	75.77046203	136.7668758	87.52971147	69.87268978	103.4442686	92.97385969	121.1103156	117.01259	45.35997737	0.045006002	0.227659437	0.197690035	0.843287587	0.996911933
Ndufs1	22715.78694	23392.46544	23151.37344	21439.90558	23270.12197	21497.57378	23588.48596	25077.4063	22944.71282	22931.69241	16842.9749	-0.025797878	0.047717956	-0.540632512	0.588760904	0.996911933
Eef1b2	3810.932609	4396.290958	4044.919683	3520.910253	4019.662866	4417.129684	4564.534096	5053.035483	5039.899482	4761.87552	2073.058169	-0.268592979	0.065797232	-4.08213187	4.46E-05	0.006433856
Snora41	35.18108752	169.9905268	35.5383583	0	33.23399496	34.82040569	0	0	31.66121989	71.7687839	1.144940675	0.881157058	1.325652112	0.664697057	0.506244276	0.996911933
Gpr1	9.310217539	4.498578343	14.10714691	13.56608925	8.794944802	1.53579463	12.1263708	15.25855147	16.75746064	7.913614931	6.541337985	-0.071676262	0.566592844	-0.126504002	0.899332982	0.996911933
Zdbf2	2.387127758	3.748646459	5.727002572	2.371587116	7.610667163	4.134645486	3.497834046	2.934204674	2.953906502	2.73920488	12.47913538	0.418011762	0.416739611	1.003052627	0.31583547	0.983006818
1700039I01Rik	0	0	0	0	0	0	0	0	0	0	0	NA	NA	NA	NA	NA
Gm11608	0	0	0	0	0	0	0	0	0	0	0	NA	NA	NA	NA	NA
Gm35393	0	0	0	0	0	0	0	0	0	0	0	NA	NA	NA	NA	NA
Adam23	35.6403562	41.08861931	25.89638471	44.72631273	24.80788614	22.89778487	29.31842906	21.08070402	37.1389396	23.59745875	47.85398208	0.356601549	0.232914817	1.531038487	0.125759881	0.883739813
Gm39653	0	0	0	0	0	0	0	0	0	0	0	NA	NA	NA	NA	NA
Dytn	0	0	0	0	0	0	0	0	0	0	0	NA	NA	NA	NA	NA
Mdh1b	0	6.73603607	2.347068666	0	0	11.49826372	0	0	0	2.369921853	0.965293971	-0.670542414	1.722913472	-0.389190998	0.697134862	0.996911933
Fastkd2	801.2086746	925.5748812	973.6854081	805.9577575	944.0601996	895.9022536	783.8635334	1012.106762	885.0723537	838.4360576	708.28345	0.011719678	0.082765092	0.141601706	0.887394619	0.996911933
4933402D24Rik	2.26393103	8.751220741	0	0	2.138634072	4.481441735	2.948724563	0	4.074849485	6.927567694	1.363410701	-0.551370439	1.196493223	-0.460822032	0.644926293	0.996911933
Cpo	0	0	0	0	0	3.064412651	0	0	0	0	0.096719657	-0.813371862	3.160746998	-0.257335327	0.796919924	NA
Gm13749	0	2.682811386	0	2.206470332	0	5.495399222	0	3.899881172	2.498406318	0	0.590764342	-1.164693656	1.740380344	-0.669217887	0.503356498	NA
Klf7	202.6979329	199.7229363	248.4176545	288.2474164	184.4399503	254.2168109	229.0674778	168.8928294	249.0363461	259.4510598	449.2968043	-0.048993051	0.133245857	-0.367689111	0.713105061	0.996911933
Mir6899	0	0	0	0	0	0	0	0	0	0	0	NA	NA	NA	NA	NA
Gm35880	0	0	0	0	0	0	0	0	0	0	0	NA	NA	NA	NA	NA
Gm39654	0	14.0982969	0	0	6.890718221	0	0	0	0	0	0.281184282	1.494360431	2.845068493	0.525245854	0.599412292	NA
Gm35803	0	0	0	0	0	0	0	0	0	0	0	NA	NA	NA	NA	NA
Gm36148	29.07299513	35.37939349	33.71908698	17.97209529	27.46395412	30.90641101	18.23225469	33.27785928	28.10233412	35.14570999	26.25250258	-0.035682564	0.272920851	-0.130743266	0.895978405	0.996911933
Creb1	234.1751697	232.4503904	241.2671878	247.4863396	228.4283017	235.1334193	228.2037795	205.6021016	222.1995291	273.906165	541.0583947	0.020536301	0.07841692	0.261886095	0.793409261	0.996911933
Mettl21a	179.5190308	139.325413	191.6776405	170.0334741	158.1608464	154.6632152	156.2837817	147.6516546	164.9065082	171.7228518	171.662042	0.072340306	0.112075407	0.645461008	0.518628479	0.996911933
Gm29152	0.997606748	0	3.023212914	0.792889715	0.942394336	1.974758265	1.299362693	0	2.693388593	1.017549885	1.248072691	-0.360905325	1.161643265	-0.310685161	0.756039979	0.996911933
2810408I11Rik	0	0	11.26461287	8.863016872	0	5.518521519	0	23.49774126	0	0	0.861314107	-0.429173431	1.738113524	-0.246919102	0.804970833	NA
Ccnyl1	328.3677004	325.3484583	354.9960417	387.0773531	368.5734861	385.2542612	395.2549767	405.5659256	383.5047902	337.7545541	388.9973542	-0.107744634	0.081816337	-1.316908547	0.187869281	0.943342974
Fzd5	70.7234503	62.78880638	57.50182445	63.06535161	53.23015044	54.63288414	65.15512712	45.23275542	54.85075092	86.79933049	104.3485414	-0.001852588	0.167201066	-0.011080001	0.991159619	0.999035195
Plekhm3	89.36955781	73.26653282	80.00863511	92.91153656	65.21808578	86.77648727	74.4752445	80.91941808	71.66108623	85.97190729	184.7085274	0.00508611	0.119184559	0.042674239	0.965961215	0.997278066
Akr1cl	0	0	0	0	0	17.20716841	3.774023566	0	5.21533214	0	0.883487196	-3.411830613	1.813340899	-1.881516385	0.059901709	NA
Cryge	0	0	0	0	0	0	0	0	0	0	0	NA	NA	NA	NA	NA
Crygd	0	0	0	0	0	0	0	0	0	0	0	NA	NA	NA	NA	NA
Crygc	0	0	0	0	0	0	0	0	0	0	0	NA	NA	NA	NA	NA
Crygb	0	0	0	0	0	0	0	0	0	0	0	NA	NA	NA	NA	NA
Cryga	0	0	0	0	0	0	8.419447695	0	0	0	0.127280302	-0.813371862	3.160746998	-0.257335327	0.796919924	NA
D630023F18Rik	0	1.440489653	0	3.554179432	0	2.95066055	0	0	0	1.520411058	0.620554739	0.133312814	1.867183044	0.071397828	0.943081138	NA
Gm36358	0	1.643193287	3.4352733	1.351439485	0	1.682936631	0	0	0	0	0.466251284	1.311372841	1.954763615	0.670860062	0.502309681	NA
Idh1	3272.663666	3178.376608	3361.902457	2830.47969	3281.005023	2900.191305	3128.439528	3243.575001	3228.457451	3604.203011	1919.47978	-0.016931276	0.067095299	-0.252346687	0.800773104	0.996911933
Pikfyve	97.72625816	106.4114507	101.1518944	95.72257684	90.36723947	86.8475712	111.5997683	109.2466324	113.03272	95.11708948	286.0374991	-0.067673626	0.096066243	-0.704447515	0.481154125	0.996473845
Pth2r	0	0	0	1.408887715	0	0	0	0	0	0.602695644	0.332679848	0.70553968	2.7405869	0.25744109	0.796838286	NA
Crygf	0	0	0	0	0	0	0	0	0	0	0	NA	NA	NA	NA	NA
Map2	17.3366418	13.21417669	18.74598741	21.92999221	14.30117122	18.12560274	23.53473771	20.92392483	20.21681973	15.93980238	73.74549508	-0.195675821	0.177720288	-1.101032543	0.270882494	0.972532714
Unc80	1.447834106	1.39914994	0.877522286	1.611017452	0.547081569	0.286598138	2.640084662	1.627104622	1.824169636	0.886066638	4.43665636	-0.265941014	0.649216016	-0.409634093	0.682074383	0.996911933
Gm39655	0	0	0	0	0	0	0	0	0	0	0	NA	NA	NA	NA	NA
Rpe	304.6331716	321.3754493	265.4143483	310.720619	298.564788	329.1484454	256.2528262	342.352787	316.4201289	322.3752032	236.14269	-0.062696643	0.099020002	-0.633171504	0.526621652	0.996911933
Kansl1l	140.8664713	132.5824083	146.2368168	141.4993328	128.7357	146.9156672	145.8243676	143.0964709	136.2704166	155.6170726	603.8350567	-0.076755913	0.065709836	-1.168103857	0.242764875	0.96339761
LOC108167626	7.523687793	4.674021378	1.085727472	3.203445943	5.076635932	5.584915357	2.79984337	4.529608521	3.86911021	4.659271169	15.64044825	-0.00144578	0.406908868	-0.003553081	0.997165058	0.999704284
Gm39656	6.24231499	10.34128104	1.801630546	2.835052055	3.369619946	6.178317834	2.322997009	0	6.42031018	10.00545069	5.426210551	-0.073749557	0.682319134	-0.108086602	0.913926996	0.996911933
Acadl	56274.84044	56664.36993	54184.90435	51814.94603	56115.70285	51973.26286	53781.14549	54418.60554	54828.34236	57903.57433	26238.56291	0.011250377	0.042324952	0.265809552	0.790385886	0.996911933
Myl1	3063.193141	2603.417501	3513.179565	2721.649972	2451.398511	3995.606405	3484.495513	3303.425053	3043.227025	4737.126111	1202.36915	-0.372043665	0.118071893	-3.15099264	0.001627166	0.116307223
Lancl1	634.1497458	624.6600185	573.438192	571.4510568	623.8412057	595.6166381	533.1761135	645.0892553	584.8722466	573.6686545	665.8554186	0.046249643	0.066999868	0.690294539	0.490008981	0.996473845
Cps1	0	2.065846516	1.439625197	0	0	2.821083236	2.784348628	3.003027338	3.206414992	0.726821346	2.200681631	-1.875504783	1.028207211	-1.824053325	0.068144011	0.78855828
Gm39658	0	0	0	0	0	0	0	0	0	0	0	NA	NA	NA	NA	NA
Gm15669	0	0	0	0	0	0	0	0	0	0	0	NA	NA	NA	NA	NA
Erbb4	75.88894657	70.42858652	89.47241017	69.54271385	68.64261321	64.25920207	66.0825567	60.40049577	64.03983385	80.47596899	322.3854984	0.153797651	0.103257847	1.489452426	0.136368272	0.892355824
Gm28497	0	0	0	0	0	0	0	0	0	0	0	NA	NA	NA	NA	NA
Ikzf2	42.09268629	33.28142569	37.88158435	34.06319546	37.2326949	42.0398834	35.38696541	33.3282366	38.57006439	48.39850804	97.62305605	-0.11105818	0.14343056	-0.774299289	0.438753824	0.995715082
Gm29822	0	0	0	0	0	0	0	0	0	0	0	NA	NA	NA	NA	NA
Spag16	0	5.651763009	0	0	0	8.682690349	0	1.026963928	0	6.711001584	2.950472766	-1.545589524	2.525960159	-0.611881988	0.54061584	0.996911933
Vwc2l	0	0	0	0.320941139	0	0	0	0	0	0	0.077668262	0.340769757	3.160746998	0.107813045	0.914143995	NA
Gm29906	0	0	0	0	0	1.781215864	0	0	0	1.835643409	0.196394719	-1.3924794	3.160524541	-0.440584904	0.659513534	NA
Bard1	7.759065256	8.861465005	7.125327338	9.530573767	8.662302802	9.075794174	12.86221516	11.89062421	10.7915549	7.914176578	13.0882513	-0.304430278	0.346359036	-0.878944236	0.379431512	0.994632347
Abca12	87.88720072	57.69833451	88.29721389	72.12981471	80.31582057	52.00260036	53.50289422	61.73085969	58.46084672	60.89955981	137.673112	0.429916445	0.135863732	3.164320891	0.001554453	0.113743888
Gm39659	0	0	0	0	0	0	0	0	0	0	0	NA	NA	NA	NA	NA
Atic	957.7043881	1116.781119	993.5768207	925.7541627	976.616136	949.3928308	926.1231235	894.0541067	908.4745052	947.3424501	615.8733707	0.101968903	0.06743476	1.512111897	0.130505399	0.887131452
Fn1	512.4454241	519.8380928	482.8534523	688.1882754	556.7414061	602.9323731	602.917399	514.3825228	517.2297138	432.6869703	1124.577688	0.049134592	0.105855671	0.464165888	0.642528899	0.996911933
Apol7d	6.664648599	3.220273181	0	0	0	0	0	0	0	0	0.289878602	1.530561536	2.820848728	0.542589016	0.587412803	NA
LOC108167627	0.825469869	0	0.833852676	0.656076727	1.5595687	1.634014055	1.075157876	1.159599219	0	1.683943642	1.116076379	-0.504291538	1.214037827	-0.415383711	0.677861029	0.996911933
Gm39660	0	0	0	0	0	0	0	0	0	0	0	NA	NA	NA	NA	NA
Gm30160	4.603894487	0	0	0	0	0	0	0	0	0	0.195443026	0.917842009	3.160746998	0.290387687	0.771519663	NA
Gm30308	0	0	0	0	0	0	0	0	0	0	0	NA	NA	NA	NA	NA
LOC108167354	0	0	0	0	0	0	0	0	0	0	0	NA	NA	NA	NA	NA
Gm8883	0	0	0	0	0	0	0	0	0	0	0	NA	NA	NA	NA	NA
Gm28818	0	0	0	1.524935094	0	0	0	0	0	0	0.077668262	0.340769757	3.160746998	0.107813045	0.914143995	NA
4933417E11Rik	0	0	0	0	0	0	0	0	0	0	0	NA	NA	NA	NA	NA
Gm4319	0	0	0	1.45808284	0	0	0	0	0	0	0.077668262	0.340769757	3.160746998	0.107813045	0.914143995	NA
Mreg	766.032489	750.5988587	857.9920499	686.108502	765.0160183	612.2533414	674.9021127	645.3616852	687.4679551	828.2052085	665.3218035	0.147638656	0.087862274	1.680341849	0.092890823	0.82853188
D230017M19Rik	30.40812999	28.35456586	30.71693046	38.16021153	28.72519613	25.87232774	34.74208489	26.22947455	25.44538995	33.19258101	55.29196606	0.114105052	0.182394705	0.625594101	0.531581209	0.996911933
Pecr	616.7665865	557.1561346	626.4160035	532.8272369	560.4663855	534.137977	558.8355165	536.8025309	458.5270766	683.8003863	165.1746855	0.061298459	0.120481658	0.508778349	0.610907597	0.996911933
Tmem169	0	6.263100595	2.618737846	0	4.897869489	1.282916806	5.064845451	3.641754052	1.166520329	2.644236251	2.079266774	0.031763299	1.010749919	0.031425477	0.974930223	0.997535938
Xrcc5	701.632885	701.8774663	699.0680511	666.5685264	726.2332445	733.7731338	619.3561653	694.9504901	647.4670355	647.1683911	487.6243242	0.063194705	0.069873515	0.904415723	0.365775004	0.992383932
Gm39661	0	0.593876319	0	0.488431831	0	0	0.800426702	0	0	0	0.299384141	0.340777477	2.452700027	0.138939729	0.889497776	NA
4-Mar	0.917696881	0.886838852	0	0	0	3.633154057	0	0	0	0.936042542	0.67871078	-1.417998927	1.850254385	-0.766380525	0.443449917	NA
Smarcal1	288.4272666	304.1138836	353.4486281	296.0490089	348.3969716	323.4289725	299.7154256	319.5645196	322.9260328	324.2019897	591.5487935	-0.001467107	0.074865264	-0.019596633	0.98436515	0.998670769
Gm39662	0	1.396505236	0	2.297103246	2.730237318	0	0	0	0	0	0.434398359	2.14151039	2.144996871	0.998374598	0.318097746	NA
Ankar	0	0	0	0	0	0	0	0	0	0	0	NA	NA	NA	NA	NA
Rpl37a	10878.43502	11126.8051	10797.67742	10123.82624	10506.29448	8866.471501	9343.224342	6391.931771	11372.03173	10075.27537	1437.885134	0.212404041	0.109862336	1.93336541	0.053191199	0.735313804
Gm39663	0	0	0	0	0.632868458	0	0	0	0	0	0.092313129	0.340769757	3.160746998	0.107813045	0.914143995	NA
Gm30788	0	0	0	0	0	0	0	0	0	0	0	NA	NA	NA	NA	NA
Gm30847	0	0	0	0	0	0	0	0	0	0	0	NA	NA	NA	NA	NA
Igfbp2	2.803570444	2.709298946	8.49612374	6.684764841	0	5.549655632	3.651594029	3.938384936	10.09229294	8.578849698	1.830102975	-0.649768343	0.956401357	-0.679388771	0.496891563	0.996622283
Igfbp5	2125.589143	1872.329209	2672.649669	2086.113293	2028.477247	2547.409489	2152.913469	1735.299227	1926.369432	1877.157046	3025.358813	0.074519945	0.105390095	0.7070868	0.479512538	0.996473845
Gm31047	148.2346607	144.0879145	157.6210658	152.2647359	159.6840556	175.8863275	162.5875028	160.7438157	162.2689299	201.5973559	183.1823291	-0.183522513	0.103727113	-1.769281986	0.076846828	0.802478282
Gm31137	0	0	9.516195468	22.46207712	35.59660124	0	0	26.46743999	25.43401314	28.82656131	1.538383234	-0.242648996	1.214657819	-0.199767368	0.841662523	0.996911933
Tnp1	0	0	0	0	0	0	0	0	0	0	0	NA	NA	NA	NA	NA
1700027A15Rik	0	0	0	0	0	0	0	0	0	14.20292921	0.199350123	-1.3924794	3.160524541	-0.440584904	0.659513534	NA
Gm31254	0	0	4.172295572	1.641384683	7.80351466	2.044003035	2.689849523	2.90110641	0	4.212920821	1.20497536	0.230429083	1.270684921	0.181342423	0.856098809	0.996911933
Gm29185	0	0	0	0	0	0	0	0	0	0	0	NA	NA	NA	NA	NA
Gm31197	0	0	0	0	0	0	0	0	0	0	0	NA	NA	NA	NA	NA
Gm31344	0.827876487	1.600077428	4.181418667	1.97396846	2.346173322	4.09694486	1.078292447	4.651919899	5.21533214	4.222132747	3.564078386	-0.843533827	0.697200306	-1.209887345	0.226322124	0.95755404
Pinc	0	0	0	0	0	0	0	0	0	0	0	NA	NA	NA	NA	NA
D530049I02Rik	0	0	0	5.734420172	0	0	0	0	0	0	0.077668262	0.340769757	3.160746998	0.107813045	0.914143995	NA
LOC102633705	0	7.844953715	2.342960611	0	0	45.9125536	0	0	0	11.82886899	5.724013725	-2.507864507	2.722156057	-0.921278742	0.356904917	0.991334497
6030407O03Rik	0	0	2.229780393	7.017580266	2.085197907	2.18473395	8.625142142	6.201698877	0	9.00596622	1.653514306	-1.103245677	1.162941088	-0.948668586	0.342789196	0.986733341
Gm29183	3.538987735	1.139995818	0	0.937586206	1.114374312	0	0	0	0	0	0.557581506	2.481476749	1.827754532	1.35766412	0.174570287	NA
Mir6351	0	0	0	0	0	0	0	0	0	0	0	NA	NA	NA	NA	NA
Tns1	6245.89319	5817.254174	6654.915375	7206.889217	6464.938455	6643.27919	6173.639932	4920.066706	5707.31882	6519.020527	18611.75505	0.112265041	0.080476143	1.395010209	0.163012761	0.914813757
Gm39664	0	0	4.290421461	0	0	6.305618339	0	0	1.911174064	0	0.575531235	-1.061989401	2.094229896	-0.507102588	0.612082839	NA
Gm31637	0	0	0	0	0	0	0	0	0	3.370686858	0.099675062	-0.813371862	3.160746998	-0.257335327	0.796919924	NA
Rufy4	79.39076411	68.70556015	68.22729234	103.5955907	85.07110245	58.63943135	60.19089507	58.2599238	60.78387998	84.6037378	59.99416356	0.330115578	0.188627531	1.750092243	0.080102398	0.80741226
Cxcr2	0	19.66994383	5.140268144	1.011092965	14.42089509	5.036423479	0	5.361244645	2.289739423	6.487898065	4.564223637	1.057369518	0.907453178	1.165205592	0.243935783	0.963850976
Cxcr1	0	1.051967663	0	1.730375419	0	0	0	0	0	0	0.249772101	1.35068441	2.943669834	0.458843718	0.646346398	NA
Mir1928	0	0	0	0	0	0	0	0	0	0	0	NA	NA	NA	NA	NA
Gm31691	0	0	0	0	0	0	0	0	0	0	0	NA	NA	NA	NA	NA
Arpc2	6667.737392	6881.055023	6344.138039	6403.99929	6671.511969	6812.648424	7268.695838	7482.451672	6870.002664	6726.946684	2749.848941	-0.091628293	0.046934113	-1.952274942	0.050905571	0.729737892
Gpbar1	0	3.880591823	4.056398472	0	3.793375182	0	0	0	0	4.095895243	0.385137661	0.92695324	2.069364968	0.447940916	0.654195838	NA
Aamp	3654.649225	3925.18475	3744.827252	3533.934531	3849.371773	3498.34158	3741.131321	3755.59109	3638.500218	3647.337692	1926.657387	0.033864877	0.046996985	0.720575521	0.471170719	0.996473845
LOC108167628	16.56442871	48.02232381	0	39.49581894	78.23836313	0	64.72450416	0	0	33.79113575	1.656789703	0.951100683	1.216345798	0.781932806	0.434254064	0.995715082
Pnkd	1623.040221	1536.714362	1583.101695	1653.819416	1759.781232	1500.174349	1636.12135	1533.850124	1511.90611	1497.980597	1413.08413	0.088348847	0.05335052	1.656007242	0.097720352	0.836792316
Tmbim1	2176.260326	2580.601966	2528.810457	2337.249328	2226.591303	2143.724535	2078.808674	2026.816719	2232.781039	2251.376494	1281.765111	0.140882464	0.062937203	2.238460832	0.025191019	0.570132915
Catip	46.88427157	40.62075378	29.39610442	26.98372339	44.28946786	68.80534822	37.90292232	27.2531753	30.55391411	39.57644204	23.71055991	-0.134615068	0.30940237	-0.435080921	0.663503692	0.996911933
Slc11a1	214.76461	209.036155	173.2443172	184.2012543	191.2020316	163.6274875	187.1551927	164.956031	146.0009227	185.9628769	115.1197012	0.201806865	0.128736475	1.567596638	0.116975297	0.870561231
Ctdsp1	4250.422859	4097.812704	4182.196507	4160.150381	4412.914246	4212.516486	4165.124432	4051.673089	4104.838381	3938.079337	2837.016141	0.043728961	0.040660133	1.075475118	0.282162066	0.976008968
Mir26b	93.54030328	0	0	0	0	46.29065698	60.91718038	0	0	95.41026566	0.618793108	-1.179891204	1.859752657	-0.634434477	0.525797316	NA
Vil1	2.550826365	6.162633791	10.30692201	2.027376012	3.614476834	8.836362176	9.96719987	8.958341095	11.478081	9.106369597	5.593881136	-1.000577043	0.57067547	-1.753320575	0.079546996	0.805568536
Usp37	97.58681539	102.5506902	115.2768049	116.5537246	88.15590212	106.6144306	111.8244954	98.13366987	105.5798694	97.36198471	190.516429	0.00319944	0.10775962	0.029690527	0.976313867	0.998167101
Cnot9	428.2756734	454.794497	449.7343553	428.8529579	400.0013696	429.8720017	456.9715449	455.4719406	446.398149	382.5411595	349.9855155	-0.003989686	0.080312532	-0.049677005	0.960379781	0.997098961
Plcd4	3.61981597	8.745244492	6.399007834	15.10425127	13.67791097	14.33082028	20.03763388	11.44130857	12.21620025	8.307404192	12.2972954	-0.452690074	0.421960373	-1.072826035	0.283349177	0.976811652
Zfp142	123.5674424	131.1771944	124.8222938	165.9417044	116.1536011	174.1126916	139.5377459	140.2356903	123.8040474	134.7299303	220.594622	-0.103318016	0.123563903	-0.836150478	0.403070254	0.995715082
Bcs1l	879.0174929	907.7693498	817.296429	826.1560746	897.7305661	973.1576715	978.7934675	1103.826457	870.0555649	837.8429934	647.8779715	-0.134489306	0.079230828	-1.697436588	0.08961415	0.826994506
Rnf25	627.9824122	569.4682647	570.3906507	576.0098195	603.1970085	581.5007751	595.6945515	647.4216893	574.651141	575.9444908	329.0019302	-0.009998039	0.077503655	-0.129000877	0.897356955	0.996911933
Stk36	6.069408991	6.598487242	11.49570941	9.647833633	2.866749183	13.51616511	9.881603688	4.263076213	6.144935235	4.643056821	9.676759761	-0.07333411	0.47648448	-0.153906608	0.877683374	0.996911933
Ttll4	185.582031	167.3548882	197.5869603	189.9666894	174.4096764	170.9304591	210.0264721	160.1735907	192.3458053	190.7518332	376.7176011	-0.015593876	0.087479757	-0.178256964	0.858521175	0.996911933
Cyp27a1	1361.061703	1100.485769	1300.612202	1199.993398	1284.118683	1040.793159	1171.443929	992.0224187	1078.701166	1253.978147	673.4247504	0.172380042	0.08103162	2.127318234	0.033393651	0.632707087
Prkag3	46.62191027	58.44872376	57.27814642	53.07837474	46.4222554	106.0063381	88.62436069	67.26337048	69.17299167	82.25544298	52.36199801	-0.662207748	0.192668472	-3.437032225	0.000588126	0.053491949
Wnt6	1.720979606	21.62044016	10.43073893	20.51730854	3.251464442	3.406671726	4.483082539	9.670354699	7.743978025	21.06460411	5.900247451	0.316106134	0.702102612	0.450227828	0.652546173	0.996911933
Gm29539	0	0	0	0	4.380374919	4.589470268	2.013203862	0	0	0	0.69437866	-0.605709476	2.039379162	-0.297006799	0.766461319	NA
Gm32099	0	0	0	0	0	0	0	0	0	0	0	NA	NA	NA	NA	NA
Wnt10a	0	1.958096792	0	0	0	0	0	0	0	0	0.094435577	0.340769757	3.160746998	0.107813045	0.914143995	NA
Gm32275	17.92951693	7.875739863	0	9.068330711	7.69873192	4.839736585	8.491939865	11.44860566	5.867515945	21.61302656	5.685575451	-0.289162979	0.663810111	-0.435610989	0.663118997	0.996911933
Gm16582	0	0	0	0	0	0	0	0	0	0	0	NA	NA	NA	NA	NA
Cdk5r2	0	2.841557622	1.48514589	0	0	0	0	0	2.646241012	0	0.463473999	0.363049187	2.226054015	0.163090915	0.870446853	NA
Fev	2.509761925	0	0	0	0	2.484031467	0	0	0	0	0.19444117	-0.236299611	3.160746998	-0.074760685	0.940405123	NA
Cryba2	0	0	0	0	0	0	0	0	4.357756209	0	0.087944476	-0.813371862	3.160746998	-0.257335327	0.796919924	NA
Mir375	0	0	0	0	0	0	0	0	0	0	0	NA	NA	NA	NA	NA
Ccdc108	0	7.408629344	0	0.677022823	0.402339986	33.30209574	0.55474184	0	0	6.081970009	11.11107411	-2.236613512	2.134599712	-1.0477906	0.294735095	0.979236979
Ihh	2.6077159	3.780045167	6.585494404	3.108887027	0	1.290490601	3.39649743	5.49488013	1.173406969	2.659846698	2.255729009	0.257061623	0.903670523	0.284463879	0.776054911	0.996911933
Nhej1	259.0933044	219.0835139	208.5616689	257.4065593	305.9422754	260.4438695	210.9148812	272.9757966	258.674101	305.5654638	61.76277333	-0.068100185	0.174575163	-0.390090913	0.696469322	0.996911933
Slc23a3	16.38883405	13.57521521	20.10282282	7.443263875	26.54022212	32.44162651	15.24723302	13.15578289	7.374565646	22.68662824	14.60493011	-0.129085533	0.434942817	-0.296787367	0.766628851	0.996911933
Cnppd1	795.0925779	746.3046335	727.9458286	689.2080066	745.4154138	641.9157569	664.8438494	674.8797388	655.0142041	735.0337687	575.7010821	0.134515202	0.067503645	1.992710193	0.046293191	0.703210518
Fam134a	782.9106662	683.3669996	751.8434523	758.0363455	745.1940955	764.591569	681.1068898	757.5562898	731.3197544	774.317057	488.7554478	0.003614932	0.069116294	0.052302162	0.958287931	0.996911933
Zfand2b	602.8992988	635.8614085	612.1133399	673.7700906	612.8972927	645.1827133	769.3197415	606.1838393	586.6465755	596.2223491	202.4771418	-0.023329495	0.102394644	-0.227839021	0.81977139	0.996911933
Abcb6	782.5508612	768.8621808	789.1781214	825.4794888	854.0142852	830.1285414	869.5161781	846.0448096	845.343126	735.5651766	609.3758454	-0.035335268	0.067027351	-0.527176862	0.598070775	0.996911933
Atg9a	1763.157103	1696.883386	1917.996876	1701.57936	1781.679078	1822.898502	1759.729642	1626.258428	1733.1477	1748.627902	1897.937952	0.026576371	0.051737192	0.513680192	0.607475603	0.996911933
Ankzf1	331.5825303	262.4822668	333.76205	294.3787747	331.0031193	306.071469	320.0809552	285.7559781	289.9422331	317.8225723	255.3839059	0.029993033	0.095205636	0.315034219	0.752735672	0.996911933
Glb1l	53.18345002	43.95636047	48.068429	67.29792771	44.95159607	40.86386987	51.04132699	37.35538354	46.60290807	51.39155306	67.68801214	0.182617758	0.176734902	1.033286326	0.301469924	0.981977842
Stk16	778.9847575	703.0302337	729.5454881	782.8331033	770.7946875	866.3932162	772.1368945	843.9078634	856.7036095	707.0214389	578.1484994	-0.103709209	0.073893142	-1.403502495	0.160467049	0.914813757
Tuba4a	9245.396329	10042.29492	7617.590528	10358.07859	12285.34783	21450.12578	16719.71634	25256.10455	15839.55619	6694.165808	9206.75656	-0.794769007	0.320837374	-2.477170904	0.013242847	0.418521147
A630095N17Rik	0	0	0	7.452041309	2.952391062	6.186644408	0	0	0	3.187842996	0.618432291	0.127524189	1.868206906	0.068260206	0.945578501	NA
Dnajb2	2072.223908	2107.439491	2144.353445	2041.087062	2050.753	2116.903485	2051.584035	2093.153225	2276.729539	2269.657173	1681.464312	-0.055480129	0.048330057	-1.147942552	0.25099228	0.969392103
Ptprn	87.14381363	128.1510666	109.0791355	86.57649135	74.26772426	135.9381337	77.72492279	70.5230835	92.91666557	97.58126408	99.03038783	0.020189271	0.192595888	0.104827111	0.916512997	0.996911933
Resp18	0	0	0	0	0	4.961798037	0	0	0	0	0.096719657	-0.813371862	3.160746998	-0.257335327	0.796919924	NA
Dnpep	2567.187452	2593.552218	2431.971969	2301.308728	2535.261904	2317.14401	2278.209081	2424.374506	2305.49688	2296.455345	1310.100727	0.096844105	0.051630411	1.875718252	0.060693978	0.769833174
Des	50202.37884	53413.98518	49792.41698	46963.0415	52038.28809	50386.05861	47711.56793	49217.62519	50612.15927	50844.79984	37759.71434	0.020846557	0.042757835	0.487549406	0.62586904	0.996911933
Gm15179	76.45120941	5.683115244	106.9305041	60.76279836	72.22002751	186.2582648	61.27763707	33.04514697	52.92482023	131.9653822	13.08609782	-0.550581194	0.54360418	-1.012834733	0.311139107	0.982187787
Speg	1028.871286	971.6778019	1083.749465	1181.915355	984.8139596	1257.474789	1163.146611	915.8464451	1023.386136	1205.889953	3797.158841	-0.084212904	0.084792675	-0.993162489	0.320630775	0.985193614
Gmppa	1663.506593	1587.091725	1601.196267	1557.937421	1599.465726	1585.627728	1669.864606	1515.232723	1592.42772	1573.557366	735.333857	0.012205368	0.055701029	0.219122837	0.826554362	0.996911933
Asic4	0	0	3.030818481	1.192326609	0	0	0	0	1.350082207	6.120658552	0.761740772	-0.871654925	1.799867651	-0.484288345	0.628181247	NA
Gm32506	22.7169308	12.19614573	10.19894473	4.01227367	16.6908508	22.48403339	9.862781586	3.545796723	13.62940132	10.2982509	4.864017135	0.080597489	0.62940235	0.128054001	0.898106238	0.996911933
Chpf	548.0854555	597.3472366	598.3407181	575.2837676	575.7956567	580.1714644	582.6205753	614.5682296	702.2722823	488.8485791	466.2527372	-0.037203302	0.089558688	-0.415406958	0.677844014	0.996911933
Tmem198	20.01377198	26.37381628	22.05492625	26.02928113	12.03116248	23.41014918	18.95820717	17.89126264	22.92359262	18.55806083	11.18476586	0.059130078	0.381520994	0.154985122	0.876833046	0.996911933
Obsl1	1285.034946	1206.579243	1406.770155	1484.173159	1292.009666	1470.400777	1577.140211	1503.751246	1466.645497	1392.566806	2264.327747	-0.149770232	0.062449866	-2.398247448	0.016473732	0.47061369
Inha	380.9818602	294.1367334	326.2865521	358.7536887	320.7772888	401.6678882	517.7960333	436.2992062	322.3672852	441.3967108	179.3660497	-0.326319665	0.129290292	-2.523930143	0.011605099	0.394208799
Stk11ip	282.6876931	295.588283	299.0706707	345.1675877	315.059465	316.8594432	312.4430977	254.3023457	300.1495009	322.9031815	333.5955006	0.027530914	0.08929347	0.308319458	0.757839262	0.996911933
Slc4a3	3273.831397	3209.947471	3573.031599	3353.398394	3564.616154	3371.557734	3303.756195	3018.386486	3107.4758	3334.470815	4805.230214	0.07281451	0.050238449	1.449378137	0.147232011	0.907162697
Gm32622	23.805167	23.00470602	17.1763665	27.02878969	3.212524748	6.731746524	0	9.554542068	6.120988619	17.34361117	3.849921846	1.227138882	0.751460442	1.633005295	0.102467883	0.843312844
Gm29065	0	7.123212432	9.927897373	13.66975192	9.284156812	0	3.200222702	6.903127118	6.633593043	0	2.256759811	1.308176244	1.015989346	1.287588546	0.197889229	0.945206913
Gm32737	6.408591439	0	6.473671931	1.697832088	2.017969603	2.114296531	2.782353752	9.00262736	3.844941266	0	1.571006659	-0.058437624	1.10352103	-0.052955605	0.95776728	0.996911933
Gm17751	0	0	0	0	0	0	0	0	0	1.853261559	0.099675062	-0.813371862	3.160746998	-0.257335327	0.796919924	NA
Mir6343	0	0	0	0	0	0	0	0	0	0	0	NA	NA	NA	NA	NA
Epha4	430.2853951	414.6115612	499.5383135	424.758172	361.700555	380.8178048	374.4376021	370.5566152	362.5420752	448.4282486	637.4249472	0.1364845	0.089647381	1.522459427	0.127894004	0.88548462
Mir6352	0	0	0	0	0	0	0	0	0	0	0	NA	NA	NA	NA	NA
Gm32793	0	0	0	0	0	0	0	0	0	0	0	NA	NA	NA	NA	NA
Gm32974	0	0	0	0	0	0	0	0	0	0	0	NA	NA	NA	NA	NA
Gm33083	0	0	0	0	0	0	0	0	0	0	0	NA	NA	NA	NA	NA
Gm33030	0	0	0	0	0	0	0	0	0	0	0	NA	NA	NA	NA	NA
Pax3	0	0	0	0.816873194	1.941800119	0	1.338666063	0	0	1.048328927	0.489249883	0.26764713	1.983296986	0.134950606	0.892650928	NA
Gm33152	0	0	0	0	0	0	0	0	0	0	0	NA	NA	NA	NA	NA
Gm2102	0	0	0	0	0	0	0	0	0	2.265327537	0.199350123	-1.3924794	3.160524541	-0.440584904	0.659513534	NA
Sgpp2	3.594451075	1.736792905	4.538691781	3.571050537	1.697758332	3.55760022	5.85212515	5.049394068	2.426119698	5.499461515	4.080565028	-0.53894979	0.634125591	-0.849910171	0.39537503	0.995715082
Farsb	1565.8611	1736.516612	1581.762724	1518.81436	1664.457598	1461.032265	1683.084621	1729.847101	1544.643767	1549.094208	1030.733123	0.020490004	0.063805564	0.321131935	0.74811041	0.996911933
Mogat1	0	11.18423844	5.845465047	0	0	5.727373862	0	4.064504977	2.60387034	2.951190896	1.093505659	0.10932526	1.388057414	0.078761338	0.937222456	0.996911933
Gm39665	0	4.104472121	0	0	0	0	0	5.96648487	0	0	0.231712289	-0.23629902	3.011148002	-0.078474728	0.937450432	NA
LOC108167629	0	0	0	0	0	0	0	0	0	0	0	NA	NA	NA	NA	NA
Utp14b	5.991654694	7.720242964	4.035000741	6.349491113	7.546729827	11.86045469	9.104677802	4.208462576	6.290887951	6.111433746	6.773610232	-0.256945094	0.492766357	-0.521433922	0.602064525	0.996911933
Acsl3	238.5277734	179.9317449	193.1667222	206.3781526	166.3803165	223.1326858	195.320529	185.2117744	186.5847789	194.0210023	191.1477955	-0.001805549	0.115076377	-0.015690009	0.987481698	0.998670769
Gm38631	2.609427561	0	0	0	0	0	0	0	0	0	0.195443026	0.917842009	3.160746998	0.290387687	0.771519663	NA
Gm33693	0	0	0	0	0	0	0	0	0	0	0	NA	NA	NA	NA	NA
Gm29536	0	0	0	0	0	0	0	0	0	0	0	NA	NA	NA	NA	NA
Kcne4	148.4947567	104.5065593	104.349739	115.456718	120.4546784	97.44906879	126.1378887	133.7771663	103.1335636	57.62191237	67.28686099	0.209272642	0.205175639	1.019968276	0.307743507	0.982187787
Scg2	0	0	0	0	0	0	0	2.247335951	2.879450984	1.631765107	0.412840726	-2.298318388	2.193684237	-1.047697909	0.294777811	NA
Ap1s3	8.930757454	14.79506767	12.88778719	4.056053293	15.6677595	17.67839596	3.323466196	7.168972835	6.889058757	23.42389385	8.794720791	-0.089636558	0.5415935	-0.165505233	0.868546331	0.996911933
Wdfy1	102.5206223	114.9866439	104.0983285	105.1251621	115.4130851	94.10907883	108.6237002	96.26099001	98.95611898	101.8610399	191.6836735	0.118936662	0.097606759	1.218528958	0.223023027	0.954048397
Mrpl44	3087.683958	2973.067463	2921.632394	2866.775172	3067.119651	3003.528969	2858.059566	2988.40445	3140.552886	2884.585999	1042.806028	0.002087923	0.052411515	0.039837105	0.968222994	0.997278066
Gm39666	3.054132821	0.983812012	1.028382711	0.809133294	5.770204502	3.02282139	1.325982159	2.860245756	1.832377899	4.153583908	2.384442941	-0.199287248	0.860774176	-0.231520943	0.816910118	0.996911933
Serpine2	971.007725	968.398655	886.6607884	941.7954249	962.1807161	973.7220532	1071.794917	1091.751463	964.3710482	934.463239	521.8975181	-0.08541272	0.069335209	-1.231880898	0.217993578	0.951399519
Gm33970	0	0	5.811627334	0	0	0	0	0	0	0	0.098713894	0.340769757	3.160746998	0.107813045	0.914143995	NA
Fam124b	4.988033738	3.615231404	17.63540867	14.86668216	14.13591505	13.57646307	17.86623703	12.26236163	5.611226235	8.903561491	8.891353122	-0.046243539	0.506431504	-0.091312525	0.927244266	0.996911933
LOC108167342	0	0	0	0	0	0	0	0	0	0	0	NA	NA	NA	NA	NA
2310015K22Rik	97.30153925	48.69396471	71.96206905	73.19155257	88.63367012	72.22799188	110.891633	63.46170271	62.54751482	90.3853806	43.82899504	-0.068102952	0.234349067	-0.290604748	0.771353628	0.996911933
Gm34098	0	0	0	0	6.458196785	0	0	0	0	0	0.184626258	0.917842009	3.160746998	0.290387687	0.771519663	NA
Cul3	2760.502111	2807.257973	2825.206272	2799.928971	2888.632723	2817.056738	2891.28774	2828.663297	2943.779888	2996.887051	3613.289225	-0.040501493	0.036903446	-1.097498955	0.272423337	0.972532714
Gm39667	3.082152389	0.496418905	2.07563483	0.816556536	2.426309233	3.050553697	1.338147133	2.164864907	3.698377411	0.523961273	3.742461951	-0.315824913	0.720087752	-0.438592257	0.660957008	0.996911933
Gm38673	0	0	0	0	0	0	0	0	0	0	0	NA	NA	NA	NA	NA
1700016L21Rik	0	0	0	0	0	0	0	0	0	0	0	NA	NA	NA	NA	NA
Dock10	42.15850104	37.23340508	32.71555591	47.26516993	37.18781106	30.672965	44.00120797	37.65183401	38.69432885	28.19289927	131.525004	0.142856487	0.146916226	0.972366976	0.330868015	0.986688676
Nyap2	0	0	0	0	0	0	0	0	0	0	0	NA	NA	NA	NA	NA
Mir6344	0	0	0	0	0	0	0	0	0	0	0	NA	NA	NA	NA	NA
Irs1	382.664877	329.1282261	350.6130732	308.9665286	313.1242227	307.4592801	362.790629	363.2477774	365.4637024	347.831488	772.8541874	-0.052405657	0.076646575	-0.683731227	0.494144901	0.996622283
Rhbdd1	329.3166183	374.4597869	289.8332926	340.8865325	335.3072706	298.6160685	314.6330063	322.7229049	330.9743941	297.683815	320.5688013	0.095473565	0.08643716	1.104543054	0.269357638	0.972532714
LOC108167630	0	0	0	0.970413242	0	0	0	0	0	0	0.077668262	0.340769757	3.160746998	0.107813045	0.914143995	NA
Col4a4	131.5738466	117.0925771	132.1591006	153.0204503	138.6873004	113.3030478	151.0399798	121.6547076	128.1101286	107.2874879	340.1999092	0.119079127	0.103630142	1.1490781	0.250523778	0.969392103
Col4a3	97.43555229	75.86288813	79.29978661	116.712003	83.754763	86.83867002	101.0451081	84.33057022	87.27154699	61.70248043	185.0088485	0.1112551	0.146970174	0.75699101	0.449055248	0.995715082
LOC105243964	5.675989277	10.97026244	3.44017803	7.217968052	6.434222896	4.494238542	7.392861697	12.75757816	6.129727894	9.263132588	6.350891071	-0.211259626	0.522951439	-0.403975609	0.686230655	0.996911933
Mff	5359.877178	5674.95016	5295.857849	4775.574377	5647.454977	5147.688425	5244.470765	6158.502363	5230.412439	5283.76332	2780.783624	-0.016051682	0.065044888	-0.246778532	0.805079625	0.996911933
Gm39668	59.40176151	80.36608543	73.50612248	80.26046134	65.93416034	64.67204225	81.23807769	91.79070336	65.48680409	93.9133545	49.78513858	-0.129541013	0.194008006	-0.667709625	0.504318965	0.996911933
Tm4sf20	0	0	2.671879233	0	0	0	0	0	0	0	0.098713894	0.340769757	3.160746998	0.107813045	0.914143995	NA
Gm34286	2.505017574	0	7.591369542	0	2.366377713	0	9.788204788	7.037970811	0	5.110190662	1.341920777	-0.786326683	1.323670361	-0.59405023	0.552478517	0.996911933
Gm17764	0	0	3.167061899	0	0	0	0	0	0	0	0.098713894	0.340769757	3.160746998	0.107813045	0.914143995	NA
Gm34450	0	0	0	0	0	0.515216164	0	0	0	0	0.096719657	-0.813371862	3.160746998	-0.257335327	0.796919924	NA
LOC108167631	0	0	0	0	0	0	0	0	0	0	0	NA	NA	NA	NA	NA
Agfg1	458.1295395	490.1422068	453.1722545	469.5724569	444.5988595	453.4327263	506.7097202	434.6727003	463.2108246	474.9484572	907.2859806	-0.010514772	0.058380233	-0.180108432	0.857067443	0.996911933
Slc19a3	22.5750306	30.54230703	18.24342754	17.9424504	31.98842786	17.87487038	23.52281809	4.756924905	10.15819945	16.11842932	16.77153292	0.736826053	0.368118868	2.00159817	0.045327966	0.703210518
Krtap28-13	0	0	0	0	0	0	0	5.629667176	0	0	0.137276713	-0.813371862	3.160746998	-0.257335327	0.796919924	NA
Ccl20	0	0	0	0	0	0	0	0	0	10.11206057	0.199350123	-1.3924794	3.160524541	-0.440584904	0.659513534	NA
Daw1	0	1.67252325	0	0	0	4.282439969	0	0	0	0	0.672469439	-1.394181037	2.308471899	-0.603941091	0.545882808	NA
Sphkap	10.56320683	17.35362306	17.6062891	11.33399348	8.980728809	10.9776568	22.01338258	8.903355662	9.031040136	25.31978287	26.28855371	-0.212759059	0.344371612	-0.617818228	0.536695167	0.996911933
Pid1	294.0862251	366.1282136	274.3239153	370.6105502	304.0893927	234.6925511	289.8691556	286.5821377	293.2751051	225.6495703	216.8270171	0.280779139	0.120514869	2.329829857	0.019815145	0.510161365
Mir6353	0	0	0	0	0	0	0	0	0	0	0	NA	NA	NA	NA	NA
Dner	2.189131547	5.288802182	0	3.479807836	2.067974356	1.08334412	1.425649871	1.537618348	0.985054473	2.232894433	1.811491486	0.866091539	0.993620311	0.87165241	0.38339803	0.994632347
Mir5126	0	0	0	0	0	0	0	0	0	0	0	NA	NA	NA	NA	NA
Trip12	1011.354918	972.5432117	1132.827629	1164.235842	1035.220389	1126.461119	1074.444114	957.7927012	1067.08351	1131.18053	2937.10142	-0.01150969	0.06469904	-0.177895837	0.85880478	0.996911933
Fbxo36	73.70240188	47.48274714	38.35347544	30.17658076	78.06254659	61.89424922	37.81656423	31.37432494	38.18912309	45.56108192	21.11648275	0.297795789	0.334005942	0.891588298	0.372613645	0.994181217
Slc16a14	2.030369198	0.981048495	3.076481987	3.227441793	5.753996063	4.019107092	1.32225749	1.426105679	3.65446154	6.212874807	3.051836022	-0.183701714	0.753003099	-0.243958776	0.807262747	0.996911933
Gm39669	0	0	0	0	0	0	0	0	0	0	0	NA	NA	NA	NA	NA
Gm15433	1.281167544	6.190438133	0	3.054784578	2.420522997	2.536065642	3.337389837	3.599503602	5.76493369	1.30677934	2.249481225	-0.347876603	0.892918504	-0.38959502	0.696836035	0.996911933
A530032D15Rik	1.339893121	1.294838526	0	0	1.265736916	1.326156334	1.745183799	0	0	0	0.508470177	0.340503254	1.824897808	0.186587574	0.851984011	NA
A530040E14Rik	4.660566107	4.503852175	2.353947531	5.556269956	2.201313851	0	3.035146737	0	4.194276492	0	1.111515242	1.368918758	1.291550184	1.059903653	0.289188434	0.979236979
Gm35498	0	29.78128609	23.34787493	0	7.277987268	22.87619676	0	10.82292604	6.93356172	15.71680733	1.4809274	0.047823825	1.179847793	0.040533894	0.967667486	0.997278066
Gm38510	0	0	0	0	0	0	0	0	0	0	0	NA	NA	NA	NA	NA
LOC102638435	0	0	0	5.476023423	0	0	0	0	0	0	0.155336524	0.917842009	3.160746998	0.290387687	0.771519663	NA
Gm7609	13.13215969	18.45903138	22.91316975	10.43733353	18.04416303	34.26620704	20.21425956	11.73946212	32.23169232	14.61238303	16.04771678	-0.480041591	0.376037098	-1.276580406	0.201750423	0.946083966
C130026I21Rik	0	0	4.887821918	0	0	2.873446332	0	1.359452249	0	0	0.921005153	0.185194961	1.951101234	0.094918171	0.924379823	NA
LOC108167347	0	8.791272094	0	0	0	0	3.949626493	8.519648877	0	0	0.685140457	-0.423469883	2.06667723	-0.204903735	0.837647337	NA
LOC101055758	0	1.802386069	0	2.223550679	5.285631851	0	1.214628274	0	0.83924885	0	1.190979491	2.151565427	1.499908744	1.434464221	0.151439832	0.90795238
LOC105243968	0	0	6.364238491	0	0	6.235666947	0	0	5.66991735	0	0.283378027	-0.812072764	2.492299748	-0.325832703	0.744550934	NA
Gm2666	0	0	0	0	1.713248828	0	2.362208181	0	4.896511653	0	0.483426859	-1.665267312	2.157485405	-0.771855655	0.440199924	NA
Gm2427	10.89914432	13.16581873	16.51474087	4.331275552	25.7398316	5.393702321	14.19591592	3.82771065	9.808684983	11.1170289	4.124130495	0.653550657	0.674579334	0.968826977	0.332631524	0.986688676
Sp110	299.2732917	262.3068108	262.9415438	285.4319688	324.7878268	278.2950211	317.2769812	365.6602871	315.6809866	318.0342189	212.6957059	-0.146777692	0.103844487	-1.413437509	0.157527124	0.913347612
Sp140	110.5611451	117.5278167	95.72907003	94.14974717	122.3465226	95.35838555	115.2029315	135.3446246	93.81381722	117.6044296	67.91176553	-0.033576413	0.167922136	-0.199952273	0.841517908	0.996911933
LOC102634459	0	0	0	0	0	4.804280639	0	6.818839852	0	0	0.23399637	-1.392428164	3.003863156	-0.463545805	0.642973191	NA
Sp100	818.3850762	629.6513716	639.8944502	826.8166688	795.3923853	711.0820338	774.8491709	758.3246376	817.238004	821.1005196	942.8964992	-0.065168614	0.087878859	-0.741573283	0.458345916	0.996473845
A630001G21Rik	52.81192111	68.6347459	106.6964729	86.84376129	80.8546712	70.2947906	80.64619849	79.30532524	59.00038594	81.73027796	41.14800882	0.104030033	0.223886813	0.464654581	0.642178839	0.996911933
Mir8096	0	0	0	0	0	0	0	0	0	0	0	NA	NA	NA	NA	NA
9930111H07Rik	0	0	4.891394017	0	0	0	0	0	0	0	0.098713894	0.340769757	3.160746998	0.107813045	0.914143995	NA
Cab39	2503.611486	2566.73911	2746.531516	2564.147968	2486.27145	2726.846619	2753.876217	2800.783812	2764.670616	2666.981494	3015.996098	-0.091655175	0.041910107	-2.186946805	0.028746408	0.598771174
Itm2c	2356.370585	2356.144863	2443.715661	2375.260855	2544.542578	2485.381583	2449.21517	2575.94384	2573.907185	2303.704165	1637.498451	-0.036537163	0.049929069	-0.731781378	0.464302017	0.996473845
Gm32302	0	0	3.081991165	0	8.646449955	0	0	0	0	3.112000223	0.475328342	1.332664631	2.185047128	0.609902008	0.541926722	NA
4933407L21Rik	0	0	0	0	0	0	0	0	0	0	0	NA	NA	NA	NA	NA
Gpr55	0	0	0	0.543271237	0.645708637	0	0	1.920436671	0	0	0.444534816	-0.237878314	2.253174595	-0.105574736	0.91591977	NA
Gm41905	0	0	0	0	0	0	0	0	0	0	0	NA	NA	NA	NA	NA
Spata3	0	0	0	0	0	1.452993295	0	0	0	0	0.096719657	-0.813371862	3.160746998	-0.257335327	0.796919924	NA
2810459M11Rik	0	0	2.411188525	1.897127298	2.254843248	1.18123862	0	0	1.074067201	0	0.722054703	1.289281997	1.626369381	0.79273627	0.427931494	NA
Psmd1	4561.526215	4780.994007	4630.049959	4450.315126	4705.835699	4528.053684	4457.562289	4718.463356	4767.726579	4477.117925	3687.883108	0.010953914	0.040386991	0.271223826	0.786218889	0.996911933
Htr2b	3.932856939	5.067483469	2.648530577	0.520967109	6.811188085	3.892536696	2.56123347	7.366370768	7.668645016	6.017217908	6.930508236	-0.557381954	0.567315544	-0.982490187	0.325858415	0.985953733
Armc9	38.01672162	32.80213375	36.57408459	34.89157046	34.20256312	28.66816644	26.52643613	34.33174081	28.91825674	33.23718271	70.85853492	0.220484644	0.153470078	1.436662095	0.15081403	0.90795238
LOC108167633	2.427763597	0	0	3.859133453	4.586798694	0	9.486339541	3.41046097	4.369731722	0	2.26538173	-0.614340891	1.140838273	-0.538499545	0.590232219	0.996911933
Gm16341	0	1.964103224	1.026542558	0	0.959979916	0	0	0	0	3.10961372	0.678923361	0.265825657	1.84634418	0.143974054	0.885520958	NA
Gm28626	0	0	0	0	0	0	0	0	0	0	0	NA	NA	NA	NA	NA
B3gnt7	12.25576228	8.882741977	7.737638704	2.435195002	2.894367191	10.61385006	7.981441746	6.456219467	9.65087666	10.93817111	5.093243522	-0.458492692	0.590797224	-0.776057628	0.43771496	0.995715082
Ncl	2873.146393	3010.855184	2801.766446	2774.597158	2833.619889	2713.979852	2734.695797	2846.198322	2836.777659	2952.474287	6073.018773	0.021139014	0.04079389	0.518190697	0.604325225	0.996911933
Snora75	68.54246361	198.7130641	103.8577885	299.623454	194.2469705	101.7596339	44.63758907	0	154.2119762	34.95634733	3.423264539	1.289168989	0.781970132	1.648616662	0.099226193	0.838264386
Gm24148	54.08793047	78.40379398	81.95580587	107.4716162	25.54722061	133.8335321	211.3453197	37.99067918	0	27.58460062	2.739777748	-0.19480951	0.884463308	-0.220257312	0.825670764	0.996911933
Snord82	58.46268955	0	0	92.93133867	0	57.86332122	0	0	52.61349776	0	0.43772217	0.233831015	2.032187025	0.115063728	0.90839461	NA
C130036L24Rik	31.40176058	27.31127421	19.03239094	37.4367952	26.69745093	34.18780749	28.63011242	13.23372	36.73801897	22.42065879	8.622972872	0.04936561	0.43873216	0.112518786	0.910412075	0.996911933
Nmur1	0	0	11.58135397	2.278057329	5.415200332	0	3.733208603	8.052818801	2.579464923	2.92353013	1.24660336	0.21263945	1.269656275	0.167477966	0.866993983	0.996911933
1700019O17Rik	0	0	0	0	0	0	0	0	0	0	0	NA	NA	NA	NA	NA
Gm32700	0	0	0	0	0	0	8.761354201	0	0	0	0.127280302	-0.813371862	3.160746998	-0.257335327	0.796919924	NA
Gm32758	0	0	1.934409676	0	0	0	0	2.690091444	0	0	0.235990606	-0.236298948	2.992444203	-0.078965198	0.937060305	NA
Gm41907	0	0	0	0	0	0	0	0	0	0	0	NA	NA	NA	NA	NA
Ptma	12706.80672	13053.04775	11585.95202	12482.26922	12148.47496	12220.03442	12328.06328	12813.72702	13089.28484	11117.05688	3619.952839	0.009779029	0.054371491	0.179855811	0.857265767	0.996911933
Pde6d	1969.287113	1999.044914	1980.686389	1795.21324	1900.505335	1951.906182	1781.425325	2216.31277	2050.612014	1846.573414	671.2547339	-0.02995547	0.070587286	-0.424374863	0.67129245	0.996911933
Cops7b	429.0975817	402.4728091	425.4872255	482.7266759	458.998397	504.3293601	497.2485716	489.7631724	445.7950017	445.7211716	283.8075713	-0.110690137	0.087459041	-1.265622589	0.205648235	0.946083966
Gm41908	0	0	0	0	0	0	0	0	0	0	0	NA	NA	NA	NA	NA
Nppc	19.07611751	3.68693465	7.707935677	6.064617111	3.604070471	0	9.938503518	0	6.867020821	15.56597424	1.857270384	0.275736373	1.022426515	0.269688207	0.787400134	0.996911933
Dis3l2	384.9180623	342.6394271	386.3738129	348.3931738	353.2913746	338.908689	333.7048351	346.267519	347.4997787	305.9160854	280.7028141	0.117860516	0.084432006	1.395922249	0.16273791	0.914813757
Gm41909	0	0	0	0	0	0	0	0	0	0	0	NA	NA	NA	NA	NA
Gm28375	0	0	0	0	0	0	0	0	0	0	0	NA	NA	NA	NA	NA
Gm41910	28.29510953	13.67183596	28.58245187	44.97744505	26.7291205	35.00627974	73.70762039	49.68531885	25.46418397	28.86075652	4.903913807	-0.524171868	0.59375971	-0.882801342	0.377343615	0.994632347
Gm29371	0	1.320655175	0	1.086168964	0	1.352597402	5.339938466	0	1.229878944	1.39392791	0.83828394	-1.805421608	1.523838021	-1.184785773	0.236102159	NA
Alppl2	0	0	0	0	0	0	0	0	0	0	0	NA	NA	NA	NA	NA
Alpi	0	0	0	0	0	0	2.21564413	0	0	0	0.127280302	-0.813371862	3.160746998	-0.257335327	0.796919924	NA
Akp3	0	0	0	0	0	0	0	0	0	0	0	NA	NA	NA	NA	NA
Ecel1	0.647047996	0	1.307237789	0	0.611237212	0	0	1.817913359	1.746932543	0	0.925849282	-0.494085424	1.551759229	-0.318403406	0.750178955	NA
Gm33292	0	0	0	0	0	0	0	0	0	0	0	NA	NA	NA	NA	NA
Prss56	0	0	0	0	0	0	0	0	0	0	0	NA	NA	NA	NA	NA
Chrnd	0	0	0	0	0	0	0	0	0	0	0	NA	NA	NA	NA	NA
Chrng	0	0	0	0	0	0	0	0	0	0	0	NA	NA	NA	NA	NA
Eif4e2	420.7985705	434.5733971	473.8730304	455.0205421	447.83799	470.5559629	450.4619665	471.2526939	436.3962485	454.5397068	977.2809224	-0.031432383	0.054688384	-0.574754288	0.565457486	0.996911933
Efhd1	137.5160119	112.756819	98.92254765	130.8247252	110.2225996	117.5462437	113.9802589	143.4207873	99.38105133	104.1362045	54.81338038	0.04434488	0.181964529	0.243700684	0.807462644	0.996911933
Gm41911	0	0	0	4.708890484	0	0	0	0	0	0	0.077668262	0.340769757	3.160746998	0.107813045	0.914143995	NA
Gigyf2	539.2622087	576.9435325	608.6086523	684.6988889	566.2739334	586.0840329	612.1063369	551.7159926	623.1871278	592.2104538	954.9486772	0.005333288	0.071164277	0.074943331	0.9402598	0.996911933
Kcnj13	0	1.257128896	1.314081966	4.135687847	0	1.287534635	0	0	1.170719191	2.653754117	0.887836776	0.356670928	1.455758481	0.245006938	0.806451059	NA
3110079O15Rik	0	0	0	0	0	0	0	0	0	0	0	NA	NA	NA	NA	NA
Ngef	11.74782178	12.48807475	8.306986233	10.27078034	9.987876145	9.301905067	3.060260244	11.55213028	21.14490454	14.3792067	9.33641788	-0.204948987	0.456101077	-0.449349929	0.653179245	0.996911933
LOC108167634	0	0	0	0	0	0	0	0	0	0	0	NA	NA	NA	NA	NA
Neu2	3.771786422	7.289916329	5.71513447	2.997785119	1.781518705	3.733117498	2.456337919	2.649255142	5.091628816	3.847188131	2.038156547	0.231094399	0.869840727	0.265674384	0.790489993	0.996911933
Inpp5d	165.1641587	145.5053212	183.1375728	181.9478886	176.3424672	159.6692226	135.0772261	137.0527516	145.1827532	126.1535735	197.8373458	0.27521153	0.106537834	2.583228127	0.009788058	0.35610235
Gm33470	0	0	0	3.793115864	9.016666099	0	0	0	0	0	0.26229452	1.409978445	2.902042299	0.485857303	0.627068342	NA
Gm33517	0	0	0	0	0	0	0	0	0	0	0	NA	NA	NA	NA	NA
Atg16l1	917.5992893	879.7805789	914.7852579	835.2590107	879.2951989	940.2877106	885.4155735	868.9076637	905.7787179	884.490635	725.0803551	-0.02179625	0.057686039	-0.377842729	0.70554743	0.996911933
Scarna6	0	0	32.385762	38.22176026	0	0	0	0	0	0	0.430432574	2.125107477	2.474620332	0.858761019	0.390472378	NA
Sag	11.74652008	7.094710813	7.416130171	9.336038456	8.322307879	7.266308113	5.737352169	8.250607333	5.946345453	12.73017857	11.16055707	0.134571454	0.391608996	0.343637291	0.731119077	0.996911933
Gm38609	1.738287228	0.839918213	6.145789552	6.217094367	0.821040977	9.462563244	10.18837844	6.104754961	4.693114798	2.65955594	5.494717897	-1.040741059	0.661638718	-1.572974844	0.115724643	0.86808944
Dgkd	525.502172	535.4405443	583.7477179	560.7855825	514.0015111	496.9793966	569.440324	474.3043635	510.7129898	505.1009491	1191.078595	0.08955454	0.06148241	1.456587977	0.145230149	0.905292686
Gm19582	0	0	0	0	4.465447599	0	6.156908838	0	0	4.821565149	0.319268492	-0.815065432	2.408445941	-0.33841965	0.735046968	NA
Usp40	331.6666711	324.0218881	345.1179376	368.9041111	351.4565137	293.2393193	348.6643	331.4320379	289.9086592	334.1319335	714.7484542	0.112141521	0.071015083	1.579122576	0.114307944	0.864706501
Ugt1a10	0	0	0	0	0	0	0	0	0	0	0	NA	NA	NA	NA	NA
Ugt1a9	0	0	0	0	0	0	0	0	0	0	0	NA	NA	NA	NA	NA
Ugt1a7c	21.72384093	15.16187516	8.53395307	22.06202394	18.241367	10.75056241	20.43518043	25.43091912	11.94744879	8.617047369	13.19041327	0.199974607	0.401574462	0.497976406	0.618500672	0.996911933
Ugt1a6b	1.733738722	0	1.751345176	0	0	3.431928341	0	0	0	1.768397859	0.489549782	-0.718223044	1.980885103	-0.362576831	0.71692102	NA
Ugt1a6a	4.815824215	8.144306886	13.37800708	5.741366775	4.549293071	19.06580663	14.11315657	3.3825741	10.83500257	6.140121579	7.318460732	-0.574683652	0.539719722	-1.064781643	0.286974754	0.978310769
Ugt1a5	0	0	0	0	0	0	0	0	0	0	0	NA	NA	NA	NA	NA
Ugt1a2	0	0	0	0	0	0	0	0	0	0	0	NA	NA	NA	NA	NA
Dnajb3	39.09009724	15.11026905	3.948706477	24.85479264	11.07799832	19.34466983	10.18281285	10.98255622	3.517913321	11.96146398	3.751638788	0.75909658	0.738917717	1.027308674	0.304275139	0.981977842
Ugt1a1	0	0	0	0	0	0	0	0	0	0	0	NA	NA	NA	NA	NA
Mroh2a	0	0.446563513	0.466794663	0	0	0.45736439	0	0.649149115	0	0	0.42714584	-0.237692603	2.047635329	-0.116081511	0.907587942	NA
Hjurp	372.5972518	242.9105182	327.2056359	339.2929412	281.6691618	340.5167544	388.3622668	356.3957815	313.413644	264.0268184	673.5666393	-0.086533692	0.117851439	-0.734260801	0.462789803	0.996473845
Trpm8	0	0	0	0	0	0	0	0	1.762422585	0	0.175888952	-1.387051368	3.160623166	-0.438853762	0.660767502	NA
Spp2	0	0	0	0	0	4.015005963	0	0	0	0	0.096719657	-0.813371862	3.160746998	-0.257335327	0.796919924	NA
Gm29538	0	15.60432943	0	0	0	15.98174591	0	0	0	6.588036215	1.155126292	-0.571986066	1.834828896	-0.311738096	0.755239574	0.996911933
Gm28888	1.115762809	0	0	0	0	0	0	0	0	3.414204005	0.396746698	-1.300863137	2.603466365	-0.499665813	0.617310409	NA
Glrp1	28.43969364	17.66789634	14.36425213	14.53090937	11.51387255	30.158706	23.81279662	11.41467519	25.59430244	24.864198	9.734659587	-0.451903634	0.425876811	-1.061113501	0.288638323	0.979236979
Gm19589	0	0	0	0	1.432281247	0	3.949626493	0	0	0	0.346873733	-0.815222633	2.685057107	-0.303614635	0.761421501	NA
Gm41912	0	0	0	0	0	0	0	0	0	0	0	NA	NA	NA	NA	NA
Arl4c	250.5333306	251.7933792	236.8805823	240.5391947	250.8676529	238.046232	272.7990193	242.1367109	248.0142193	209.5442247	238.0454875	0.026989115	0.092391712	0.292116185	0.770197792	0.996911933
Platr5	0	0	0	0	0	0	0	0	0	0	0	NA	NA	NA	NA	NA
Gm34194	0.669608033	3.235460591	7.440488355	1.064398017	1.265097332	4.639201769	0.872150974	0.940648449	1.205227505	4.097964922	3.711248946	0.167927547	0.810142454	0.207281504	0.835790018	0.996911933
1700067G17Rik	0	0	0	0	0	0	0	0	0	0	0	NA	NA	NA	NA	NA
Sh3bp4	246.2676126	219.5095063	341.4772689	278.4006937	273.0967412	250.5555279	267.9629337	248.1818955	246.4068852	269.1329396	337.4472082	0.083786457	0.107179886	0.781736763	0.434369291	0.995715082
Gm34331	80.81472644	150.1870956	144.4318893	163.0476341	114.5130694	159.9724033	145.7439969	122.2592928	184.6203111	142.6678132	44.27466879	-0.215048903	0.220448301	-0.975507194	0.329308735	0.986688676
C030007H22Rik	0	0	0	0	0	0	0	0	0	0	0	NA	NA	NA	NA	NA
Gm41913	0	0	0	0	0	0	0	0	0	0	0	NA	NA	NA	NA	NA
Agap1	298.7509947	254.6220697	278.3127126	304.3911147	275.1612446	319.0967999	268.5989234	268.1275155	278.5698272	261.554183	661.1262669	0.014676175	0.075809185	0.193593623	0.846494092	0.996911933
Gm28499	1.308148368	1.264161206	0	0.519852832	0	1.294737033	0	0	0	0	0.655421755	1.05590718	1.818210649	0.58073974	0.561415874	NA
Gm41914	3.736337302	3.610701039	1.887140267	0	0	7.396063615	2.433252036	5.248712254	0	7.622060696	1.670440675	-1.333594453	1.144333531	-1.16538965	0.243861305	0.963759683
4933400F21Rik	0	0	0	0	1.040000396	0	0	1.546560465	0	0	0.229589841	-0.236299057	3.020612343	-0.078228859	0.937646006	NA
Gbx2	7.479704401	9.035244368	3.777831127	2.972404059	7.065741167	5.552266007	12.17770539	2.626824948	8.414200018	15.25846205	3.886040829	-0.565488013	0.673368966	-0.839789242	0.401026566	0.995715082
LOC102637806	0	8.537302011	0	0	0	0	11.50657852	4.136762844	5.300322737	0	0.9783133	-1.278546812	1.696736565	-0.753532893	0.451129753	0.995902125
Asb18	144.5086659	128.2495295	150.9413556	156.2643677	143.01137	160.5406687	143.4054296	110.477346	124.7423879	128.3461536	138.2231046	0.112253798	0.124448509	0.902009993	0.36705156	0.992383932
Gm41915	24.68052415	23.85062883	17.26003361	25.65153474	30.48830197	26.30653381	22.25484384	13.33483725	15.37701081	9.682273855	10.75200793	0.49011105	0.404013763	1.213104836	0.225089741	0.95679116
Gm34616	3.176558441	0	4.813225514	2.524702769	0	0	0	0	5.717487571	0	0.998699135	0.761974528	1.643060383	0.463753211	0.642824569	0.996911933
Iqca	0	11.96818039	0	0.984319475	0	11.03188554	0	0	0	2.526440056	2.091851066	-0.077817828	2.504154324	-0.031075492	0.975209335	0.997535938
4930434B07Rik	0	0	0	0	0	0	0	0	0	0	0	NA	NA	NA	NA	NA
Ackr3	3492.446717	3038.999966	3065.945158	2734.928057	3009.530832	2856.51846	3094.28306	2829.609948	2951.886979	2907.115031	1710.517651	0.066926177	0.064157219	1.043158946	0.296874684	0.979236979
Gm34930	6.919865778	1.671795433	1.74753459	2.749926471	3.268443368	18.83453624	2.253246446	0	3.113766621	8.82275085	2.789459094	-1.063025074	0.915319919	-1.161369978	0.245491473	0.965245323
LOC102638195	10.67647812	17.68710181	12.32559981	8.485577826	7.924392046	10.56702126	7.946227251	6.427734324	15.09875171	16.33486708	14.54071006	-0.0184858	0.373492492	-0.049494434	0.960525273	0.997098961
Gm34992	4.611905904	0	0	3.665505238	0	2.282311974	0	0	0	0	0.447499207	1.253946797	2.1833303	0.574327575	0.565746152	NA
Gm28722	0	0	0	0	0	0	0	0	2.619119947	0	0.087944476	-0.813371862	3.160746998	-0.257335327	0.796919924	NA
Gm35048	1.325154296	0	0	4.212887353	6.259069051	1.311568614	3.451973555	0	1.192572616	1.35164543	1.408860004	0.720050139	1.227086024	0.586796789	0.557340194	0.996911933
LOC108167648	8.873801092	0	0	0	0	0	0	0	0	0	0.097721513	0.340769757	3.160746998	0.107813045	0.914143995	NA
Gm41917	0	0	0	0	0	0	0	0	0	0	0	NA	NA	NA	NA	NA
Gm35192	0	0	0	0	0	0	0	0	0	0	0	NA	NA	NA	NA	NA
Cops8	3397.370619	3591.642493	3370.860528	3469.974499	3561.861975	3580.304774	3357.386108	4039.235798	3719.428864	3366.279178	1606.191331	-0.053635104	0.058520046	-0.916525313	0.359391437	0.991334497
Gm35242	0	0	0	0	0	0	0	0	0	0	0	NA	NA	NA	NA	NA
Gm9991	0	0	0	0	0	0	0	0	0	0	0	NA	NA	NA	NA	NA
Gm35332	0	0	0	0	0	0	0	0	0	0	0	NA	NA	NA	NA	NA
Gm41918	3.546354049	3.427106071	1.194122655	1.879075537	0	2.339997528	3.079369808	0	2.12769423	1.205749715	1.554085618	0.16791827	1.048927125	0.160085735	0.872813538	0.996911933
Col6a3	301.7992766	246.2910436	242.6318227	376.8515368	265.0043994	287.0908885	347.2352331	310.6292586	285.134971	246.8644914	775.3451917	-0.041212181	0.119309326	-0.345422963	0.729776417	0.996911933
Gm35381	0	0	0	0	0	0	0	0	0	0	0	NA	NA	NA	NA	NA
Mlph	8.716208922	12.63468287	8.804723718	7.620329021	12.35071727	26.743232	3.405805963	4.897724042	12.55064362	8.890454485	11.95305489	-0.209951716	0.482729074	-0.434926602	0.663615704	0.996911933
Prlh	6.216517419	3.003741912	3.139823681	0	0	3.076392372	0	0	0	0	0.485312153	1.365087339	1.942833078	0.702627186	0.482288116	NA
Rab17	69.43173709	88.18470641	26.05082252	56.76045835	76.83288355	53.01250388	31.00575049	66.88179448	67.84095719	72.84316689	29.99209359	0.11476788	0.310437881	0.369696763	0.711608444	0.996911933
Lrrfip1	1057.528015	1150.870525	980.5882574	1123.560622	1006.234026	1093.430055	1199.517862	1008.622342	1019.49738	1061.743633	1638.585952	-0.016369683	0.065117313	-0.251387566	0.80151448	0.996911933
Rbm44	3.950770573	2.863442911	0.997722854	2.355030197	0	0.977566669	10.29159818	2.774971348	2.666621998	1.007437588	2.758935449	-0.756192434	0.91132304	-0.829774296	0.406666406	0.995715082
Ramp1	184.2245687	169.7107676	143.1949067	141.4026721	133.3677771	157.9108163	156.2283398	145.1181422	128.6057087	156.2968081	258.1452868	0.052713315	0.109345994	0.482078159	0.629750425	0.996911933
Ube2f	1186.924649	1399.451375	1227.014726	1245.699751	1355.660377	1407.445088	1256.745198	1515.991919	1265.057522	1295.581287	787.4285838	-0.069671993	0.072995268	-0.954472737	0.339844403	0.986733341
Scly	563.190576	576.2678858	498.6327822	517.3952281	563.3162146	608.2399449	552.3157688	570.0976294	530.6948141	471.3863438	321.612336	-0.006214121	0.088716311	-0.070044854	0.944157959	0.996911933
Espnl	2.191545143	4.235706621	2.21380071	4.064251857	1.380169581	2.169077091	0	1.026209085	2.629708084	1.490237519	2.862787484	0.880596273	0.788424293	1.116906571	0.264034275	0.972532714
Klhl30	1392.72839	1320.454891	1312.459814	1349.658448	1267.150602	1708.079258	1484.805844	1790.040293	1360.006652	1264.817876	1057.865475	-0.193883921	0.088283561	-2.19614976	0.028081226	0.592500116
Fam132b	0	7.474291644	3.906453782	0	1.217717714	6.379224778	0	3.621679532	1.160090093	6.574150925	2.299539765	-0.52794955	1.079157837	-0.489223663	0.624683358	0.996911933
Ilkap	730.7757636	790.8648222	724.1668748	710.7336834	760.9789945	665.1249598	727.7810411	801.4491626	784.5788131	754.1026372	681.4764856	-0.005197987	0.067408373	-0.077111895	0.93853453	0.996911933
1700020N18Rik	0	7.023374598	0	0	0	0	0	0	0	0	0.094435577	0.340769757	3.160746998	0.107813045	0.914143995	NA
Hes6	521.5287692	505.8382211	497.8785669	516.2355959	508.9065273	518.072754	492.665135	520.6238293	551.8728636	526.1089853	263.9378286	-0.035620888	0.081984244	-0.434484563	0.663936602	0.996911933
Per2	468.515517	432.383993	493.2427242	634.7612472	512.9261957	307.837089	393.0889827	294.3663664	466.1173924	512.1600287	669.6255056	0.363582209	0.142170966	2.55735907	0.010547028	0.370554806
Gm35591	3.48317426	2.244033823	1.172848857	1.845599016	1.096799483	2.298309488	0	3.262050139	0	3.552806329	1.595417163	0.125540082	1.049535421	0.119614907	0.904788211	0.996911933
Gm28382	0	0	1.981171429	0	0	0	0	0	0	0	0.098713894	0.340769757	3.160746998	0.107813045	0.914143995	NA
Traf3ip1	168.4585514	193.5099037	174.9853924	167.9934093	131.3616331	198.1902603	158.3505758	175.2522256	160.1856482	179.9312126	210.0760201	-0.062075608	0.114861027	-0.540440994	0.588892943	0.996911933
Asb1	208.2154741	201.7340548	215.2213367	242.0314902	228.2031672	195.9631547	217.9382411	226.7409598	215.9510299	193.1706015	389.6276419	0.066789881	0.081732948	0.817172051	0.413830112	0.995715082
Gm28380	0	0	0	0	0	0	0	0	0	0	0	NA	NA	NA	NA	NA
Twist2	53.60174682	60.43258727	48.12985154	78.10409138	36.56984164	50.10486842	65.93657352	108.7643264	58.95864618	57.71070376	20.29047844	-0.268505453	0.31631373	-0.848858042	0.395960288	0.995715082
LOC108167658	0	0	0	0	0	0	0	3.94301942	0	0	0.411830138	-2.237337312	2.97132201	-0.75297706	0.451463699	NA
LOC108167833	0	0	0	0	0	0	0	0	0	0	0	NA	NA	NA	NA	NA
Hdac4	213.8994236	200.5635573	242.5139442	217.856723	228.201972	171.3638233	181.1872113	155.4934091	199.9025869	205.2070101	526.87547	0.267979155	0.085910486	3.119283421	0.001812915	0.122578578
LOC108167659	0	0	4.54023119	3.572261747	0	0	0	0	0	0	0.352764312	1.833291771	2.627441773	0.697747821	0.485334916	NA
Gm35992	149.4993719	91.4008926	95.54172611	162.4693703	95.1109495	114.7496716	111.268526	137.1513084	54.91508592	168.048012	37.79948761	0.032818033	0.286461582	0.114563469	0.908791137	0.996911933
Ndufa10	44616.42449	45301.58363	44486.88779	42067.57947	46589.02135	43207.5854	44042.37244	47556.32737	45698.01412	41719.31174	13353.66507	0.005534615	0.046472126	0.119095376	0.905199794	0.996911933
Mir6900	0	0	0	0	0	0	0	0	0	0	0	NA	NA	NA	NA	NA
Olfr1416	0	0	0	0	0	0	0	0	0	0	0	NA	NA	NA	NA	NA
Olfr1415	0	0	0	0	0	0	0	0	0	0	0	NA	NA	NA	NA	NA
Olfr1414	0	0	0	0	0	0	0	0	0	0	0	NA	NA	NA	NA	NA
Olfr1413	0	0	0	0	0	0	0	0	0	0	0	NA	NA	NA	NA	NA
Olfr1412	0	0	0	0	0	0	0	0	0	0	0	NA	NA	NA	NA	NA
Olfr1411	0	0	0	0	0	0	0	0	0	0	0	NA	NA	NA	NA	NA
Olfr1410	0	0	0	0	0	0	0	0	0	0	0	NA	NA	NA	NA	NA
Olfr12	0	0	0	0	0	0	0	0	0	0	0	NA	NA	NA	NA	NA
Myeov2	4305.353621	4328.087918	3801.204796	3501.851513	4442.090356	3331.494962	3204.363638	2733.405322	4387.862114	3952.279676	663.9241074	0.206132472	0.113597728	1.814582702	0.069588063	0.791004408
Otos	0	6.728171463	3.516492546	8.300347237	0	0	0	4.890218773	3.132852756	0	0.745811022	1.257768301	1.633803112	0.769840804	0.441394332	NA
Gm29483	17.98851986	17.38364663	33.31386076	16.67998386	8.496473824	17.80409884	15.61978984	4.211636379	13.49064045	33.63823469	5.822276512	0.108692451	0.578751302	0.187805109	0.85102943	0.996911933
Gm36102	3.715385878	0	0	2.952958425	0	0	0	0	0	3.789660085	0.275064837	0.340777103	2.514490763	0.135525295	0.892196566	NA
Gpc1	6126.488179	5421.967822	6363.403155	5944.135498	6261.406268	5794.802034	5471.855019	5412.586537	5707.248187	5700.077545	7662.944079	0.100357371	0.049858224	2.012854907	0.044129896	0.69985163
Mir149	0	0	0	0	0	0	0	0	0	0	0	NA	NA	NA	NA	NA
Ankmy1	2.685518727	6.055505818	2.712790692	3.557380674	9.301926533	4.429977306	6.995668092	0	1.611221728	7.304546346	4.874710527	0.24883232	0.679526148	0.366185055	0.714226993	0.996911933
Gm36184	0	0.496675618	1.038354102	0	0	0	0	0	0	0	0.291863364	1.538629224	2.815482894	0.546488571	0.584730142	NA
Dusp28	722.5690429	780.7251035	694.8928892	707.7989819	871.484061	894.6111877	757.072671	891.4432606	765.4540533	834.919813	290.3076954	-0.13276023	0.093900258	-1.413843085	0.15740798	0.913347612
5033417F24Rik	31.90580168	28.77742251	15.04057861	35.50185972	16.07465567	58.94690402	16.62266559	23.90424757	15.31393407	15.18702731	11.81978371	-0.033297813	0.469738044	-0.070885918	0.943488551	0.996911933
Rnpepl1	1208.145387	1276.204062	1271.193214	1277.138697	1258.789198	1370.316544	1232.900542	1214.830537	1239.856357	1183.63121	1437.482119	0.010798479	0.05250529	0.205664588	0.837052922	0.996911933
9430060I03Rik	0	6.823776031	0	3.741463014	2.223470355	4.65921355	0	13.22588476	8.472984838	12.00395586	2.12365576	-1.55959815	1.031887332	-1.511403524	0.130685672	0.887131452
Capn10	223.8529677	177.6008083	195.4177366	175.7200147	165.7772199	161.3817482	205.1746534	211.5831256	193.9951283	173.3601542	133.2268577	-0.00633365	0.128082161	-0.049449901	0.960560761	0.997098961
Gpr35	5.256231233	11.28775057	2.949782935	4.641788622	12.68916599	10.98272529	7.606817001	8.204245393	6.3071271	6.552710327	12.79666222	-0.106971036	0.426737245	-0.250671901	0.802067787	0.996911933
Gm36424	0	0	0	0	0	0	0	0	0	0	0	NA	NA	NA	NA	NA
Aqp12	0	0	0	0	0	0	0	0	0	0	0	NA	NA	NA	NA	NA
Kif1a	14.29856707	15.15497398	12.58005931	12.46416377	12.63578158	19.63016026	20.42587902	7.7753287	24.0756045	26.34602996	35.03963242	-0.570472068	0.265760877	-2.146561504	0.031828207	0.614587529
Gm36472	0	0	0	0	0	0	0	0	0	0	0	NA	NA	NA	NA	NA
Agxt	0	0	0	0	0	0	0	0	0	5.222068629	0.199350123	-1.3924794	3.160524541	-0.440584904	0.659513534	NA
2310007B03Rik	0	0	5.040796428	0	0	11.52424306	0	0	0	1.696626063	1.072854343	-1.454660929	1.89812414	-0.766367646	0.443457578	0.995715082
Crocc2	0.445380113	1.721615911	1.349709104	1.769922426	0.420730611	3.085698062	0	1.876976195	0.400819835	3.634269586	3.226472647	-0.660240221	0.840478722	-0.785552571	0.43212966	0.995715082
Sned1	235.444481	192.1261717	211.2379823	204.7201212	181.6800231	262.4899751	278.331521	191.9079941	189.5661597	250.6602967	562.9205009	-0.194433935	0.112905733	-1.722090895	0.085053054	0.819553748
Mir6901	0	0	0	0	0	0	0	0	0	0	0	NA	NA	NA	NA	NA
Mterf4	756.2346699	693.2545994	667.2927983	653.3142982	674.8500014	630.14462	692.9901799	839.7939607	723.6136098	783.5478396	232.6115397	-0.088344096	0.099032492	-0.892071827	0.372354434	0.994003721
Gm28535	0	2.673476622	2.794596025	2.198792982	5.22678	2.73813907	0	7.772623297	7.469139557	2.821806744	1.190225562	-0.693500294	1.18773183	-0.583886258	0.559296839	0.996911933
Pask	2.174364388	4.90291729	4.392890962	5.760557001	5.477398622	12.91243485	4.720109692	9.16347649	11.74091545	7.392773547	9.254281525	-1.023702766	0.449503858	-2.27740596	0.022761995	0.548316165
Ppp1r7	706.4267041	681.6717565	622.5694424	604.2716227	671.2435699	679.7055691	621.948857	746.460424	723.3739056	731.1140993	640.4711385	-0.093742835	0.071928042	-1.303286352	0.192477019	0.943342974
Mir6902	0	0	0	0	0	0	0	0	0	0	0	NA	NA	NA	NA	NA
Mir6345	0	0	0	0	0	0	0	43.62992062	0	0	0.137276713	-0.813371862	3.160746998	-0.257335327	0.796919924	NA
Ano7	1.882767175	0.90972908	0	0	0	0.931732381	0	1.322431882	0.847198164	0.960202768	0.71149451	-0.586047221	1.572134577	-0.372771663	0.709318395	NA
Hdlbp	6571.614474	6893.62605	7328.456295	7340.270206	7208.187993	7294.867581	7263.252148	7000.797502	7132.589477	7343.997712	12364.28628	-0.028027365	0.041498973	-0.675374896	0.499437611	0.996622283
2-Sep	3575.4858	3907.986774	3701.085926	3738.38135	3606.184031	3767.387891	3846.772643	3953.321901	3780.567887	3721.345089	3325.327154	-0.040647699	0.040956823	-0.992452445	0.320976867	0.985193614
Farp2	281.4936657	294.6154835	283.3257461	256.0362904	239.9949789	328.8979578	315.0190591	262.6717511	274.3648656	266.390242	269.5224765	-0.096696456	0.098189379	-0.984795471	0.324724546	0.985800334
Gm41920	10.28580308	2.484984415	9.091475231	3.065652181	0	0	11.7224199	3.612309081	3.4712657	3.934284887	3.623019451	0.15583809	0.881205569	0.176846465	0.859628991	0.996911933
Stk25	1819.41101	1777.494816	1861.378437	1889.638401	1841.107776	1706.500557	1876.469747	1908.730031	1687.207888	1825.286085	1605.486326	0.032011581	0.051115786	0.626256267	0.531146867	0.996911933
Bok	119.8503886	137.998724	146.8265335	145.9242573	178.2570018	141.3364511	162.7453857	197.0202958	215.7187156	140.4532134	60.78377061	-0.231737306	0.186349319	-1.243564007	0.21366007	0.948750176
Thap4	1324.560057	1429.902377	1366.824384	1334.710724	1490.388191	1254.51832	1274.753463	1389.896664	1301.134159	1271.0316	736.6020556	0.099327786	0.060731095	1.635534257	0.101937099	0.842572424
Atg4b	641.6365387	640.1011803	670.3326055	656.3650057	646.4567789	693.0104799	632.3498657	687.1545153	668.5578918	629.5789392	525.965843	-0.024605839	0.063454768	-0.387769747	0.698186436	0.996911933
Dtymk	776.8843509	859.2696719	717.3322672	747.7071066	779.7557779	681.81544	782.6230121	677.8291178	775.6273807	773.8428035	243.8505706	0.069805757	0.092351875	0.755867239	0.449728798	0.995715082
Ing5	229.8516817	257.3183149	237.9087614	216.1334717	228.5987353	244.3170363	231.9119041	219.4286561	205.3982966	230.3190605	277.8513709	0.047206026	0.087883561	0.537142844	0.591168948	0.996911933
D2hgdh	467.9869987	479.7207374	451.0284984	481.6092885	472.868628	476.2270414	507.5015185	498.6624481	500.4062982	510.5797003	683.1192946	-0.082176445	0.056763467	-1.447699547	0.147701097	0.907162697
Gal3st2	6.984298822	4.049668909	11.28836117	12.21234036	2.639101497	13.82538947	12.73567194	9.811366547	21.37076719	11.39827489	7.437601418	-0.902331898	0.512879323	-1.75934544	0.078518853	0.804891067
Gm30204	9.055724121	8.751220741	9.14768676	14.3948315	0	8.96288347	0	0	0	0	0.542927165	1.59862226	1.71735704	0.930861913	0.351924998	NA
Gm9994	15.25823161	10.72375689	9.80838849	15.43451403	24.89650634	24.71203949	7.226741567	25.331538	23.71829697	16.97810031	12.26444171	-0.370646581	0.409315658	-0.905527493	0.365186002	0.991955246
Gm7889	96.61340955	138.3181244	126.5114375	145.0431514	165.6315302	152.288345	135.1582805	185.9867723	125.5904555	124.0934598	38.10341392	-0.089309406	0.220851061	-0.404387489	0.685927799	0.996911933
Gm6086	55.28095123	51.57995941	46.21435037	62.11761501	45.01847795	79.24125889	75.72658362	57.57350349	64.33201596	75.82954463	62.84089964	-0.437988844	0.171745221	-2.550224349	0.010765362	0.376175784
Neu4	2.5955144	5.016477787	0.873957451	2.750524931	0.817288668	0.856301598	1.126868408	0	0	0.882467093	1.685153091	2.080472678	1.174343932	1.771604231	0.076460277	0.802478282
Pdcd1	0	3.98112529	2.080743258	1.637132391	5.837473726	0	5.365762003	0	1.853739817	4.202006519	1.184047899	0.253767673	1.243206297	0.204123542	0.838256958	0.996911933
4930440C22Rik	0	0	0	0	0	0	0	0	0	0	0	NA	NA	NA	NA	NA
Fam174a	1454.713758	1710.296715	1547.630567	1483.108303	1675.422375	1473.413816	1383.574593	1630.065188	1619.90642	1491.49294	801.210792	0.05022487	0.070507739	0.712331306	0.476259642	0.996473845
St8sia4	233.8507582	228.6857633	200.2628612	252.9951668	224.2054585	216.944273	250.0332031	231.426276	271.3914153	218.5891907	325.9499216	-0.058828756	0.093371319	-0.630051674	0.528660776	0.996911933
Gm30431	2.396300717	0	2.420635616	0	0	2.37173348	0	3.366262712	2.156550842	0	0.518376252	-0.758285279	1.814357129	-0.417936065	0.675993863	NA
4930598F16Rik	0	0	0	0	0	0	0	0	0	0	0	NA	NA	NA	NA	NA
1700063A18Rik	0	0	0	0	0	0	0	0	0	0	0	NA	NA	NA	NA	NA
Gm29601	0	0	0	0	0	0	0	0	0	0	0	NA	NA	NA	NA	NA
Gm30490	0	0	0	0	0	0	0	0	0	0	0	NA	NA	NA	NA	NA
4930533P14Rik	0	0	0	0	0	0	0	0	0	0	0	NA	NA	NA	NA	NA
Slco4c1	0	2.348279893	0	0	0	11.2236923	0	0	0	4.130945691	2.135757238	-2.718722351	3.021098093	-0.899911975	0.368167097	0.992383932
Panct2	0	1.961596071	0	0	0	3.013560768	0	0	0	0	0.479030125	-0.699091334	2.49704581	-0.279967364	0.779502544	NA
Slco6b1	0	0	0	0	0	0	0	0	0	0	0	NA	NA	NA	NA	NA
Slco6c1	0	0	0	0	0	0	0	0	0	0	0	NA	NA	NA	NA	NA
Gm7133	0	0	0	0	0	0	0	0	0	0	0	NA	NA	NA	NA	NA
Gm7135	0	0	0	0	0	0	0	0	0	0	0	NA	NA	NA	NA	NA
LOC105246668	0	0.812904339	0	1.337141564	0	0.832565773	0	0	0	0	0.346491758	0.786461595	2.356125838	0.333794393	0.738534715	NA
D1Ertd622e	99.38657223	133.6273358	86.20949036	111.6186187	121.4395463	115.4750628	108.3431917	125.9576839	117.6369184	112.3922559	102.4070783	-0.066989463	0.142199651	-0.471094425	0.637573306	0.996911933
Ppip5k2	3410.952188	2931.76135	3565.608894	3425.96876	3352.224363	2746.952293	3033.57733	2744.628327	2683.288386	3245.744387	4840.86306	0.207259223	0.067619169	3.065095692	0.002176004	0.1420309
Gin1	303.2599985	327.6974108	303.5547567	321.0062399	296.8934279	270.1358381	283.6746645	387.2836227	317.5782833	264.3301049	218.0225275	0.034972842	0.110615223	0.31616663	0.751876035	0.996911933
Pam	16455.16466	18896.38318	21474.29524	15643.40114	17002.70327	19874.2442	15308.45528	18617.88866	19382.45164	24165.56579	20885.63035	-0.121830105	0.105429732	-1.15555738	0.24786225	0.967005577
Gm31771	0	0	0	9.460076392	0	0	0	0	0	0	0.077668262	0.340769757	3.160746998	0.107813045	0.914143995	NA
B230216N24Rik	23.62329391	9.783835073	20.45416547	21.45783032	41.44375093	6.680315523	4.395552065	23.70386179	9.111335775	3.44222096	4.751669123	1.365993718	0.677940734	2.014916126	0.043913438	0.697663067
1810006J02Rik	7.069584273	6.831865866	9.521836367	9.364746636	6.678319082	4.664737218	6.138660738	3.310391131	6.362272403	19.22909918	3.283118093	-0.034529237	0.714918563	-0.04829814	0.961478637	0.997278066
Gm29461	0	0	0	0	0	0	0	0	0	0	0	NA	NA	NA	NA	NA
Slco6d1	0	0	0	0	0	0	0	0	0	0	0	NA	NA	NA	NA	NA
Gm7967	22.97955427	5.551713736	29.01614514	27.39594377	21.70775393	22.74396441	22.44780491	24.210823	25.85056248	35.15840714	4.032475607	-0.292186207	0.62848186	-0.46490794	0.641997384	0.996911933
Cntnap5b	0	0	0	0	0	0	0	0	0	0	0	NA	NA	NA	NA	NA
Gm41923	0	0	0	0	0	0	0	0	0	0	0	NA	NA	NA	NA	NA
Gm20268	0	0	0	0	0	0	0	0	0	0	0	NA	NA	NA	NA	NA
Gm31973	0	0	0	0	0	0	0	0	0	0	0	NA	NA	NA	NA	NA
Gm41924	0	0	0	0	0	0	0	0	0	0	0	NA	NA	NA	NA	NA
Cdh20	64.08591439	52.64134368	63.65777398	50.93496263	36.32345285	78.22897163	51.47354441	39.01138523	37.48817734	53.38309464	48.23672619	0.03525782	0.236611046	0.149011727	0.88154438	0.996911933
Gm41925	0	17.99431337	18.80952922	29.59874019	17.5898896	0	24.2527416	0	0	9.496337917	1.235833913	1.415065382	1.323367649	1.069291201	0.284938474	0.977845352
Gm29012	7.565105403	7.310724843	3.820965259	12.02536828	25.01245482	7.4875468	14.7800961	5.31363448	3.404108323	19.29084819	2.73876974	0.166500222	0.818004647	0.203544347	0.838709587	0.996911933
Rnf152	45.34058952	31.547512	41.22092882	39.63996426	29.55354228	36.79811578	50.19692384	38.85292201	46.5168607	36.99759389	85.49227018	-0.159510042	0.163815578	-0.973717178	0.330196986	0.986688676
Gm17634	0	0	0	0	0	0	0	0	2.315674982	2.624554233	0.187619538	-1.388991911	3.160587876	-0.439472644	0.6603191	NA
Gm28403	0	0	0	0	0	0	0	0	0	0	0	NA	NA	NA	NA	NA
Pign	102.8885001	97.83157123	104.3507558	118.5572447	94.85212219	102.2426422	115.7116175	115.5120401	103.7504708	104.1024076	250.6376734	-0.054419077	0.094026297	-0.578764439	0.562748129	0.996911933
2310035C23Rik	328.3546973	314.5362398	323.7054367	301.5187768	335.2951503	285.164837	346.2579655	303.808708	311.6681733	340.7817414	434.0126981	0.014537221	0.076238268	0.190681424	0.848775193	0.996911933
Tnfrsf11a	41.1636938	42.8395083	30.38664089	37.1207219	32.15531292	43.87565257	44.33538317	20.0165944	42.7445382	34.71968548	45.59596175	-0.029719041	0.219532424	-0.135374266	0.892315969	0.996911933
Gm41926	0	0	0	0	0	0	3.13056852	10.12931652	0	0	0.53911044	-2.61839164	2.369502675	-1.105038482	0.269142915	NA
Gm41927	0	0	0	4.758532402	5.655785287	0	0	0	5.388129289	6.106831763	0.357600929	-0.235149972	2.133807176	-0.110202072	0.912249119	NA
Gm7160	112.4373342	77.61183647	113.5791572	153.1959038	83.45425401	95.38680832	41.8421037	11.28208048	151.7819693	106.4932763	11.52357777	0.359838241	0.461185946	0.78024546	0.435246409	0.995715082
Zcchc2	182.2186405	169.1858982	184.0691062	218.1854108	194.6349213	218.0708751	193.1264414	162.2855286	212.2193331	201.6535123	317.6475889	-0.062016965	0.098990765	-0.626492427	0.530992003	0.996911933
Gm26509	1.269710281	3.681046859	1.282604436	2.018310773	3.598315008	3.770079058	3.307544128	5.350970781	6.856054643	1.295093034	2.495909678	-0.797572013	0.820903287	-0.971578534	0.331260266	0.986688676
Gm20753	7.29442732	7.04914845	14.73700729	23.19020561	13.78143644	28.878575	9.500844647	71.72919059	52.51695923	0	3.063535909	-1.264066062	0.877718299	-1.440172847	0.149818503	0.907866547
Phlpp1	316.5260426	290.1479853	319.7404261	321.4535198	254.0952344	293.9426384	294.3565261	251.601115	306.5443044	298.274311	442.1303095	0.052775828	0.085930162	0.614171171	0.539102222	0.996911933
Gm41928	0	0.671523493	0	0	0	0	0.90507959	0	0	1.417562066	0.421066002	-1.378655771	2.241995859	-0.614923424	0.538605292	NA
Bcl2	65.45530135	81.55104112	62.29488796	62.34201928	72.5639792	67.99668555	76.09466811	79.03136525	84.70851891	66.21204992	129.7497926	-0.120067696	0.128102549	-0.93727796	0.348615597	0.990288088
Mir3473f	0	0	0	0	0	0	0	0	0	0	0	NA	NA	NA	NA	NA
Gm37053	0	0	0	0	0	0	0	0	0	0.363704035	0.099675062	-0.813371862	3.160746998	-0.257335327	0.796919924	NA
Kdsr	184.1457203	183.3259137	188.1215946	153.5373209	165.4205979	140.9919066	181.0159179	156.1861168	196.364867	171.52501	241.9709167	0.043352836	0.107777864	0.402242483	0.687505579	0.996911933
Vps4b	1024.240592	1043.810412	978.184623	1112.449472	993.9524079	972.8536147	881.4559613	1032.610346	1057.35121	887.3271345	803.0278382	0.093059723	0.069809492	1.333052577	0.18251455	0.940053774
Serpinb5	3.099776132	4.493316848	0	1.231838407	2.928219439	4.601995138	4.037395971	0	1.394821773	1.580871848	1.473383388	-0.006916822	1.085016583	-0.006374854	0.994913637	0.99953541
Serpinb12	0	0	0	0	0	4.535683969	0	0	0	2.337139072	0.293114376	-1.858394844	2.794450863	-0.665030425	0.506031033	NA
Serpinb13	0	0	0	0	0	0	0	0	0	0	0	NA	NA	NA	NA	NA
Serpinb3a	0	0	0	0	0	0	0	0	0	2.489218103	0.099675062	-0.813371862	3.160746998	-0.257335327	0.796919924	NA
Serpinb3d	0	0	0	0	0	0	0	0	0	0	0	NA	NA	NA	NA	NA
Serpinb3b	0	0	0	0	0	0	0	0	0	0	0	NA	NA	NA	NA	NA
Serpinb3c	0	0	0	0	0	0	0	0	0	0	0	NA	NA	NA	NA	NA
Serpinb11	0	2.261204182	0	0	0	2.31589514	0	0	4.211557207	2.386660559	0.466719247	-1.632418677	1.937064674	-0.84272802	0.399380572	NA
Serpinb7	2.106763587	8.143690313	2.128158181	1.674438535	0	0	0	2.959528266	3.791963803	0	0.96501164	1.047350986	1.466933247	0.713973174	0.475243768	0.996473845
Serpinb2	1.783518569	44.81221783	0	0	5.05442992	0	2.322997009	2.50544183	4.815232635	3.638345707	3.557726459	1.943584712	1.224648953	1.587054565	0.112500287	0.861852506
Serpinb10	0.747407951	13.7232435	3.774990118	0.59403375	3.530213791	2.219236234	0	2.099879616	1.345259578	0.762349368	3.765077255	1.782294424	0.939364806	1.897340003	0.057783079	0.7549703
Serpinb8	46.27114905	37.88376014	41.5475925	43.926808	39.46066812	43.25250523	43.52633969	53.26433244	42.79843529	41.9521375	65.97596582	-0.095133246	0.158978596	-0.598402857	0.54957116	0.996911933
Gm15389	0	0	0	0	0	0	0	0	0	0	0	NA	NA	NA	NA	NA
D830032E09Rik	261.5671842	283.9355063	329.3744375	346.0111402	353.7121491	267.7515017	158.6756659	229.0226748	220.8865909	243.0403455	146.9446218	0.487241163	0.141091877	3.453360835	0.000553648	0.050831144
Gm28282	70.99040874	54.88265579	57.36906411	33.85355909	120.7106174	98.36764608	36.98543095	19.94510657	114.9980737	28.96383065	4.384753715	0.109486234	0.661818887	0.165432321	0.868603716	0.996911933
Gm41929	59.5893795	24.67956684	25.79765195	47.36115333	40.20815236	33.70197724	22.17541898	23.91704428	76.61066055	52.09768253	4.662230268	-0.120515013	0.605119571	-0.199159006	0.842138365	0.996911933
Cdh7	0	0	0	0	0	0	0	0	0	0	0	NA	NA	NA	NA	NA
Gm41930	0	0	0	0	0	0	0	0	0	0	0	NA	NA	NA	NA	NA
Cdh19	89.56050536	72.70114934	79.09663705	95.5872034	81.70308982	53.69191805	83.32196725	63.98455917	80.13940596	88.74088174	150.5665288	0.179226239	0.142907518	1.25414143	0.209790604	0.946083966
LOC102635409	0	0	0	0	0	0	0	0	0	0	0	NA	NA	NA	NA	NA
Dsel	103.9157969	91.17221925	102.8992844	115.7366732	92.9980337	110.2935602	99.7302764	128.6913841	117.5140342	87.16544047	150.1031351	-0.095489071	0.126845006	-0.752801186	0.451569394	0.995997918
Gm32810	0	0	0	0	0	0	0	0	0	0.683685094	0.199350123	-1.3924794	3.160524541	-0.440584904	0.659513534	NA
Gm41931	0	0	0	0	0	0	0	0	0	0	0	NA	NA	NA	NA	NA
Gm41932	0	0	0	0	0	0	0	0	0	0	0	NA	NA	NA	NA	NA
LOC108167836	0	0	0	0	0	0	0	0	0	0	0	NA	NA	NA	NA	NA
Gm32985	0	0	0	0	0	0	0	0	0	0	0	NA	NA	NA	NA	NA
Gm41933	0	0	0	0	0	0	0	0	0	0	0	NA	NA	NA	NA	NA
Gm33042	0	0	0	0	0	0	0	0	0	0	0	NA	NA	NA	NA	NA
LOC108167704	0	0	0	0	0	0	0	0	0	0	0	NA	NA	NA	NA	NA
Cntnap5a	0	0	0.71209052	0.280137026	0	0	0	0	0.951605066	0.719024078	0.738279601	-0.823667549	1.770198788	-0.465296641	0.64171904	NA
LOC108167601	0	0	0	0	0	0	0	0	0	0	0	NA	NA	NA	NA	NA
B020011L13Rik	0	0	0	0	0	0	0	0	0	0	0	NA	NA	NA	NA	NA
Tsn	1167.792224	1334.515104	1240.417297	1141.221295	1278.579566	1311.137177	1100.316571	1258.378763	1275.738864	1233.821075	922.2713462	-0.006241534	0.066677531	-0.093607762	0.925420743	0.996911933
Nifk	879.4714628	963.4890734	782.3880285	695.6602533	826.8316138	826.8283662	885.7756852	852.1425678	793.3693221	794.2879429	386.4322187	-0.001271216	0.091711568	-0.013861017	0.988940863	0.998695274
Gm28867	24.3519932	35.29971735	67.64805416	38.70953158	28.75529426	30.1279161	15.8589903	25.65679865	10.9577882	31.04851677	4.950517372	0.777863048	0.599050367	1.298493568	0.194117785	0.943342974
Clasp1	2389.799773	2554.540628	2758.651881	2822.915803	2474.839617	3259.948548	2787.443038	2610.027299	2706.732877	2537.844647	5348.601001	-0.096778478	0.072409975	-1.336535176	0.181374411	0.940004303
2900060B14Rik	0	0	0	0	0	0	0	0	0	0	0	NA	NA	NA	NA	NA
Tfcp2l1	9.412417517	5.788312815	5.186183152	4.420539356	5.658219977	9.739370899	4.45799426	3.005074171	4.620384651	9.164190928	14.03629739	-0.056682067	0.39308185	-0.144199146	0.885343215	0.996911933
Gli2	22.78513119	14.67931296	19.72844454	25.43944669	23.57400461	18.25600419	19.07818354	25.14912455	20.01725324	21.02723513	37.77957512	0.049957488	0.219679734	0.227410543	0.820104523	0.996911933
Mir6346	0	0	0	0	0	0	0	0	0	0	0	NA	NA	NA	NA	NA
Gm41934	0	0.867220295	0	0	0	0	0	0	0	0	0.094435577	0.340769757	3.160746998	0.107813045	0.914143995	NA
LOC108167707	0	3.269605026	10.25319444	0	12.78448147	3.348685824	0	0	3.044866253	0	0.944493906	1.767254665	1.584771051	1.115148251	0.264786898	0.972532714
Gm33388	1.307718056	0	0	4.157454625	2.470685152	1.294311133	5.109829276	0	0	0	1.071581382	0.404611236	1.506279784	0.268616256	0.788225002	0.996911933
Inhbb	51.38671185	76.74542936	62.29026467	63.86162968	90.02468294	56.40823888	86.40074821	59.06189019	62.22117996	63.84976063	70.31260684	0.076835953	0.185810113	0.413518684	0.679226636	0.996911933
Gm41935	0	0	0	0	0	11.95959223	0	0	10.87452233	0	0.184664133	-1.388991911	3.160587876	-0.439472644	0.6603191	NA
Gm33490	3.478095266	0	0	0	0	0	0	0	0	0	0.097721513	0.340769757	3.160746998	0.107813045	0.914143995	NA
Gm33575	0	0	0	0	0	0	0	0	0	0	0	NA	NA	NA	NA	NA
LOC108167708	0	0	0	0	0	0	0	0	0	0	0	NA	NA	NA	NA	NA
Ralb	1234.060681	1250.698135	1031.303798	1131.086488	1151.149146	1219.707778	1148.419218	1221.713229	1170.917601	1214.903091	669.4230094	-0.04367428	0.066874257	-0.65308061	0.513704312	0.996911933
Tmem185b	412.9986182	445.267059	364.6888563	394.1208222	428.6245873	394.8609398	356.7852526	392.7001194	403.2833899	438.4489417	280.4694658	0.039119239	0.089886301	0.435208015	0.663411445	0.996911933
3830432H09Rik	1.646836325	1.591460607	1.663560268	1.308892094	1.55569239	0	2.14497114	0	0	0	0.588132676	1.630578103	1.593172942	1.023478406	0.306081705	NA
Epb41l5	49.12310719	54.56118954	51.23306455	59.0710154	60.56677586	60.30079564	49.44052632	45.2577721	56.55222787	74.18161552	171.6470974	-0.064265348	0.132619595	-0.484584108	0.627971389	0.996911933
Ptpn4	315.9210945	336.5378893	328.4063502	328.4627337	297.7424457	336.3151825	355.5003259	322.0115523	339.5228451	366.0758414	884.9058111	-0.098179874	0.059346898	-1.654338765	0.098058701	0.83747896
Gm28209	0	0	2.266272284	0	0	0	0	0	0	2.288338764	0.198388955	-0.236299611	3.160746998	-0.074760685	0.940405123	NA
Tmem177	428.7381971	346.8198121	352.7997581	407.7605299	411.8357461	432.6865256	442.3462023	411.1072556	493.1419633	394.3152224	334.4326751	-0.159711332	0.09285732	-1.719964917	0.085438819	0.820819633
Cfap221	0	1.478747462	0.772870379	0	0	1.514513412	0	0	0	1.56079149	0.680374485	-0.523776183	1.813526525	-0.288816389	0.772721889	NA
Gm33817	0	0	0	0	4.784001822	0	0	0	0	0	0.092313129	0.340769757	3.160746998	0.107813045	0.914143995	NA
Sctr	3.138936352	0.758347001	2.378109645	0.62370026	1.482606171	0	1.022100342	1.102374623	2.118664339	0	1.572148271	0.960553462	1.106801197	0.867864495	0.385468518	0.994632347
Gm33764	0	0	0	0	0	0	0	0	0	0	0	NA	NA	NA	NA	NA
Gm41936	0	0	0	0	0	0	0	0	0	0	0	NA	NA	NA	NA	NA
Tmem37	203.947943	147.0821556	147.5957545	140.322052	230.0423541	132.5628309	126.8719224	158.216925	153.4090348	164.5571389	51.51273847	0.235897198	0.201827581	1.168805558	0.242481981	0.96339761
Gm41937	0	0	0	0	0	0	0	0	0	0	0	NA	NA	NA	NA	NA
Gm41938	0	0	0	0	0	0	0	0	0	0	0	NA	NA	NA	NA	NA
Dbi	10832.46935	10860.13573	10026.11026	9665.607662	11281.44687	9781.309023	10328.11954	9070.338396	11136.54723	10112.84782	1887.97425	0.060972354	0.064799069	0.940944906	0.346733094	0.989736008
3110009E18Rik	22.8369881	17.65526611	8.304804777	23.95886075	22.43600119	17.17817349	14.27746415	17.96526143	13.97546034	12.11263138	18.26111138	0.349182833	0.329803438	1.058760438	0.289708895	0.979236979
Steap3	1050.349022	981.3509945	965.1113717	1016.289029	1017.193326	1144.252425	1065.958581	1158.118522	1066.39353	837.2193127	837.7211455	-0.066140534	0.081938207	-0.807200167	0.41955117	0.995715082
C1ql2	0	7.68357181	4.015834488	0	1.877720715	5.902058765	0	0	0	4.05493629	1.156992318	0.375688455	1.456668022	0.257909455	0.796476788	0.996911933
LOC108167722	0	0	0	0	0	0	0	0	0	0	0	NA	NA	NA	NA	NA
Marco	0	36.77276181	4.046180844	1.59177104	11.35146024	5.946658705	2.608544248	16.88049322	7.209506998	12.25673438	4.814178602	0.265536568	0.873182047	0.304102184	0.761050043	0.996911933
Gm41939	0	0	0	0	0	9.413171874	0	0	0	0	0.096719657	-0.813371862	3.160746998	-0.257335327	0.796919924	NA
En1	0	0	0	0	0	0	0	0	0	0	0	NA	NA	NA	NA	NA
Gm34352	0	0	0	0	0	0	0	0	0	0	0	NA	NA	NA	NA	NA
2610027F03Rik	5.251068641	7.806921165	6.936515575	3.531428639	5.342021949	5.996808337	1.578325645	5.674283518	3.998668596	3.708029528	12.05382976	0.446433688	0.402173489	1.110052501	0.266976403	0.972532714
Gm29345	0	0	0	0	0	0	0	0	0	0	0	NA	NA	NA	NA	NA
Gm34584	0	0	0	0	1.292750923	0	0	0	0	0	0.092313129	0.340769757	3.160746998	0.107813045	0.914143995	NA
Gm34641	0	0	0	0	0	0	0	0	0	0	0	NA	NA	NA	NA	NA
Gm34698	0	0	0	0	0	0	0	0	0	0	0	NA	NA	NA	NA	NA
Celrr	0	0	0	0	0	0	0	0	0	0	0	NA	NA	NA	NA	NA
LOC108167723	7.348360239	0	0	0	0	0	0	0	6.613156835	7.495261165	0.28534105	-0.812074443	2.487243874	-0.326495705	0.744049338	NA
Gm41940	0	0	0	3.434419038	0	4.276854177	0	0	0	0	0.174387919	-0.236299611	3.160746998	-0.074760685	0.940405123	NA
Insig2	1332.8475	1591.358051	1423.318987	1384.933216	1481.464413	1458.525214	1445.920999	1655.125418	1458.088783	1425.407213	1241.184918	-0.043605968	0.064059605	-0.680709284	0.496055461	0.996622283
LOC108167603	0	0	0	0	0	0	0	0	0	0	0	NA	NA	NA	NA	NA
2210011K15Rik	0	0	0	13.19275789	0	0	0	0	0	0	0.155336524	0.917842009	3.160746998	0.290387687	0.771519663	NA
Gm35243	7.400340449	4.290900117	2.990196938	7.058076355	2.796307841	0	1.927758873	2.079162263	6.659936425	1.509656102	2.423932369	0.971866329	0.887863066	1.094612858	0.27368628	0.973465433
Ccdc93	219.7024006	184.253238	237.9835763	276.5142781	190.4634022	218.5345169	244.0549109	204.7287124	210.5410034	244.2126735	397.9212434	-0.015184473	0.111105374	-0.136667314	0.891293767	0.996911933
Htr5b	0	0	0	0	0	0	0	0	0	0	0	NA	NA	NA	NA	NA
Ddx18	639.6534703	755.8661723	686.3243601	633.5135943	680.9574915	659.3379529	720.8998546	723.9766069	657.6796877	763.9980005	408.2040601	-0.05267172	0.079721488	-0.660696652	0.508806872	0.996911933
Gm28590	0	0	0	0	0	0	0	0	0	0	0	NA	NA	NA	NA	NA
Dpp10	1.489216291	0	0	0	0	0	0	0	0.670110104	0	0.283387502	0.340774872	2.855904809	0.11932291	0.905019534	NA
Gm41941	0	0	0	0	0	0	0	0	0	0	0	NA	NA	NA	NA	NA
Gm35355	0	0	0	0	0	0	0	0	0	0	0	NA	NA	NA	NA	NA
Actr3	3645.380756	3991.484045	3555.168842	3648.688765	3587.2261	3673.920532	3778.817373	4535.223795	3723.64079	3425.874797	2535.661792	-0.053216419	0.070592267	-0.753856221	0.450935561	0.995902125
Slc35f5	3477.198562	3272.208834	3468.275037	3265.959711	3494.941921	3071.389914	3323.513688	3376.714261	3387.062446	3242.50041	2756.104967	0.050116188	0.045722946	1.096083978	0.273042026	0.972993407
Gpr39	10.34507072	5.712692796	2.985750548	8.22217792	4.188224644	13.16444334	7.699569268	4.152141144	9.310046444	7.537056302	4.847976093	-0.43326494	0.590978206	-0.733131841	0.463478021	0.996473845
Gm41943	0	0	1.030229473	0	0	0	0	0	0	0	0.098713894	0.340769757	3.160746998	0.107813045	0.914143995	NA
Lypd1	1.075321312	1.03916308	1.629362113	2.136641544	0	1.064296955	2.100876521	1.510584214	1.45160313	1.096818039	2.381814368	-0.259877677	0.83506415	-0.311206842	0.755643382	0.996911933
Nckap5	31.73569805	36.96657856	37.21015562	39.86178162	30.24696234	46.27415995	54.2523285	44.58150691	37.23070604	44.21990395	138.839202	-0.355320807	0.130592627	-2.720833595	0.006511753	0.282282325
Gm35562	0	0.475880826	0	0.195693392	0.232592681	0	0	0	0	0	0.358852544	1.857105163	2.289011302	0.811313234	0.417185812	NA
LOC102639337	0	0	0	0	0	0	0	0	0	0	0	NA	NA	NA	NA	NA
Gm41945	0	0	0	0	0	0	0	0	0	0	0	NA	NA	NA	NA	NA
Mgat5	141.5816212	137.7210036	151.017206	186.189287	154.8635641	198.6713002	169.8487457	149.1677136	173.940125	152.012607	338.869868	-0.129545925	0.106110335	-1.22086058	0.222138812	0.952987816
Gm8451	44.09016143	35.50633923	22.2689528	35.04250109	27.76666492	36.3651187	28.71327356	61.93674498	26.45262734	52.46682816	4.928513532	-0.300343701	0.5685195	-0.528290939	0.59729742	0.996911933
Gm41947	0	0	1.925136379	0	3.600614986	0	2.482243688	0	1.715109227	0	0.498564929	0.342290105	1.979570902	0.172911263	0.862721178	NA
Tmem163	195.6575779	221.5951745	244.2231632	109.944474	171.8791376	305.8956267	183.4199115	245.0934725	194.0267046	388.9688103	177.270665	-0.484940537	0.279252826	-1.736564478	0.082464074	0.812796058
Gm35993	0	0	0	7.417055199	0	0	0	0	0	0	0.155336524	0.917842009	3.160746998	0.290387687	0.771519663	NA
Acmsd	5.17863164	5.004497488	0	1.371978079	3.261347313	0	2.248354465	2.424936969	1.55350319	10.56431513	1.789317649	-0.198743494	1.081186473	-0.183819812	0.854154813	0.996911933
2900009J06Rik	0	24.83913301	17.30963141	34.04811977	0	16.95993898	44.63758907	0	15.42119762	17.47817367	1.946875426	-0.278779107	1.038391071	-0.268472173	0.788335892	0.996911933
Ccnt2	776.0863808	652.6881575	803.3954595	791.2651261	770.5387795	735.6578654	839.9081928	713.5739322	700.4752075	865.453107	660.7106275	-0.022286862	0.08268295	-0.269546039	0.787509519	0.996911933
Map3k19	0.549324705	1.592560138	1.664709612	0.4365988	0.518922403	4.893236505	1.430968725	0	0.494364771	0.560306244	2.159808371	-0.68059718	1.008295065	-0.674998028	0.499677018	0.996622283
Rab3gap1	1115.243645	1120.160199	1194.434773	1231.685746	1167.757813	1115.335726	1157.398975	1039.410601	1143.934571	1098.249982	1241.852059	0.06932577	0.053011139	1.307758529	0.190955224	0.943342974
Zranb3	29.1943337	23.83483279	35.08389208	38.60568779	37.3261778	31.13688468	34.7470116	22.62701378	35.33324793	36.19562022	125.8369359	0.031309899	0.159803142	0.195927931	0.844666575	0.996911933
Gm28800	4.286983705	1.380943891	1.443506286	6.814519443	8.099442337	2.8286886	9.3061832	2.00741547	1.286023669	8.745369426	3.159314738	-0.099694227	0.804766362	-0.123879714	0.901410515	0.996911933
R3hdm1	987.3498267	924.5177034	991.9560314	1043.067366	968.9125788	942.3263898	960.5086464	802.2655669	929.9582836	1028.981133	1221.218588	0.074342083	0.066515824	1.117660105	0.263712188	0.972532714
Mir128-1	0	0	0	0	0	0	0	0	0	0	0	NA	NA	NA	NA	NA
Ubxn4	1307.909138	1432.337074	1248.759491	1376.402238	1302.400807	1340.315324	1311.040641	1248.254021	1288.141791	1327.575032	1419.368969	0.033098091	0.052373865	0.631958153	0.527414222	0.996911933
Gm41949	3.70327237	4.175205921	4.987839761	5.396106298	1.166105086	4.276190173	7.235156496	7.80339521	3.332759989	6.925058096	7.75820967	-0.571851943	0.491567874	-1.163322447	0.244698702	0.964996813
Lct	0	1.244504666	0	0.511769601	0.608267157	1.274605067	1.677343807	0	0.579481349	0.656776205	0.994472	-0.815796558	1.319348013	-0.618333109	0.536355782	0.996911933
Mcm6	180.335825	156.9314486	159.5095621	171.852717	183.9157731	160.7270949	168.2749465	240.7276685	194.5903862	157.402176	193.2517117	-0.105747112	0.123372268	-0.857138426	0.391368387	0.995610739
Dars	2522.49379	2952.157523	2773.79082	2495.99723	2710.683312	2793.029536	2649.860927	3042.721797	2839.073828	2786.253553	1700.113331	-0.068681985	0.060223675	-1.140448262	0.254099596	0.969392103
Gm41950	0	0	0	0	0	0	0	0	0	0	0	NA	NA	NA	NA	NA
Cxcr4	287.4862532	281.965938	281.7369041	260.8898132	218.8816376	265.428079	298.9971698	322.4799745	308.9232896	288.8567676	128.2495714	-0.155810776	0.122509518	-1.271825883	0.20343499	0.946083966
Thsd7b	1.056040082	0.255132548	0.533382187	0.419666027	0	1.30651675	1.719338668	1.854373037	1.663170735	1.615727038	3.858131	-1.85991409	0.72338987	-2.571108842	0.010137346	0.360060776
Gm36347	0	7.359743113	23.07950855	6.052999071	21.58299673	22.61325197	0	10.6985246	0	0	1.172620591	0.794483061	1.362383302	0.583156781	0.559787763	0.996911933
Gm41951	0	0	0	0	0	0	0	0	0	0	0	NA	NA	NA	NA	NA
Cd55b	0	0	0	0	0	0	0	0	0	0	0	NA	NA	NA	NA	NA
Gm15674	4.599455715	1.481598884	3.097442721	2.437073286	4.344899457	1.5174338	0	0	4.139280194	0	1.377856899	1.334720083	1.183736667	1.127548145	0.259510797	0.970955416
Cd55	141.893193	119.3395745	140.0296124	142.6757006	127.0870428	146.9140322	169.3675567	184.9671681	177.7450854	125.5436971	352.627154	-0.25822371	0.107352922	-2.405371967	0.016156012	0.467790821
Gm16083	0	3.131890684	2.182518743	0.858604759	0	4.276854177	4.221163315	0	0.972205937	2.203769723	1.614416913	-0.939414266	1.131830684	-0.829995404	0.406541382	0.995715082
Zp3r	0	0	0	0	0	0	0	0	0	0	0	NA	NA	NA	NA	NA
C4bp	2.057693007	0	0	0	0	0	2.680103692	0	0	0	0.225001815	-0.236299138	3.041508174	-0.077691436	0.938073507	NA
C4bp-ps1	121.2674356	193.6178573	181.0853748	92.191832	124.5172888	120.0241835	116.7444637	88.88005048	56.93980659	139.8253893	22.8914722	0.444873044	0.315874645	1.408384785	0.159017162	0.914813757
Pfkfb2	1040.041585	1017.847653	1438.370818	1001.660931	975.0642026	924.6824563	919.7728104	800.4578056	1004.780545	1199.07429	2441.047098	0.173842308	0.11380765	1.527509855	0.126634278	0.884786538
Yod1	56.89577385	65.97914904	67.92329995	60.84185483	46.90637228	75.76586844	71.41085028	49.40864286	53.99626208	92.85308185	60.64501984	-0.208679783	0.198057538	-1.053632116	0.29205138	0.979236979
AA986860	40.23747864	22.03453454	23.0327889	23.45230814	36.74352277	53.0999439	36.68595377	28.26229675	21.72703146	15.04868394	21.88121845	-0.089663357	0.349366694	-0.256645405	0.79745252	0.996911933
Gm28857	5.915867395	5.716943311	11.95188836	0	5.588454509	5.855217029	0	8.31046107	0	12.06826277	0.915244499	0.130359273	1.371056984	0.095079398	0.924251762	NA
Gm28856	0	0	0	0	0	0	0	0	0	0	0	NA	NA	NA	NA	NA
Fcamr	13.72708853	11.84420368	14.85695334	11.68947656	8.336162997	16.49771842	12.13235249	11.01912411	9.265270046	24.00258256	26.58465121	-0.281504827	0.298925195	-0.941723319	0.346334313	0.989003971
LOC102640771	0	0	0	0	3.50321029	0	0	5.20954276	3.337423365	3.782589823	0.417209379	-1.344237072	2.02474198	-0.663905369	0.506750879	NA
Pigr	1.032856038	27.94752022	3.130034675	1.641811128	3.902771037	130.8501813	4.035822551	0	0	73.74526899	23.30185971	-2.472385121	1.657299634	-1.491815403	0.135747545	0.89172805
Fcmr	10.66522573	46.37970912	18.85368304	4.238317257	17.63118042	15.83382633	27.78248334	26.21891943	11.99771243	21.75686809	7.379872334	-0.072585944	0.574870715	-0.126264814	0.899522307	0.996911933
Il24	0	0	0	0	0	0	0	0	0	0	0	NA	NA	NA	NA	NA
Il20	0	0	0	0	0	0	0	0	0	0	0	NA	NA	NA	NA	NA
Il19	0	3.427106071	0	0	0	0	0	4.981828581	3.191541345	0	0.319656765	-0.812103133	2.405617121	-0.337586196	0.735675046	NA
Gm41952	0	0	0	0	0	0	0	0	0	0	0	NA	NA	NA	NA	NA
Il10	9.131997449	8.824929338	0	2.419345724	8.626588278	0	3.964747575	4.276133108	0	0	1.195635932	2.064512074	1.38789605	1.487512032	0.136879628	0.893300267
Mapkapk2	8621.118756	9472.658454	9522.745103	8685.503394	9072.706987	9245.393807	8745.360381	9591.713596	8951.148485	9174.805344	6427.968394	-0.010558358	0.045297349	-0.233089986	0.815691531	0.996911933
Dyrk3	5.580902512	23.37071444	20.67111809	16.26407144	14.0587419	12.88860126	2.423004367	5.226607243	11.71924424	11.38494045	6.49206881	0.820294742	0.55552142	1.476621265	0.139777188	0.896858893
Eif2d	342.1470493	331.8607617	313.3522787	304.0067264	351.4025868	309.5179898	333.9559952	289.9189312	291.649446	302.6839735	737.1043283	0.104847194	0.066018598	1.588146315	0.112253257	0.861852506
Rassf5	57.43044302	71.94355628	55.86500625	65.08674282	85.39660823	66.31526702	58.17932958	74.70077366	77.52679124	52.0698079	61.0584989	0.030708398	0.185007316	0.165984774	0.868168933	0.996911933
Gm29953	0	0.676489858	1.41427522	0.556377094	1.322571379	0.692851883	0.911773258	0.983382609	1.259981633	0.714022943	1.190998569	-0.210114977	1.132688061	-0.185501184	0.852835951	0.996911933
Ikbke	35.89385124	46.53121004	45.98621303	55.66466443	42.17738669	32.92640873	49.03155567	25.82629963	56.72664282	67.86504252	51.19360964	-0.047399613	0.241469537	-0.196296452	0.844378138	0.996911933
Srgap2	156.2577775	146.7348783	177.3660232	193.9683552	153.0863972	171.5968937	159.6537769	159.7824648	157.0220611	174.3059419	583.9687066	0.009605095	0.084548064	0.113605144	0.909550809	0.996911933
Fam72a	85.14654637	90.79553099	74.14760871	70.00736001	77.66053179	55.21374522	61.18712358	32.99633583	66.0583059	65.88522776	22.60236042	0.475449375	0.273096632	1.740956568	0.081691192	0.81126659
Avpr1b	0	0.926177894	0	0	0	0	0	0	0	0	0.094435577	0.340769757	3.160746998	0.107813045	0.914143995	NA
Ctse	1.875218344	12.68514214	18.94261551	2.980816523	14.1714771	0	7.327302357	18.43981551	1.687602758	5.738117392	4.369498597	0.678556816	0.833876917	0.813737378	0.415795416	0.995715082
LOC108167725	10.48473729	16.88697101	12.35641381	11.1109117	8.253717429	6.91816412	9.104106079	7.36434704	6.290492919	3.564779156	5.163551843	0.851407805	0.56942031	1.495218542	0.134857416	0.889377798
Rab7b	92.20150036	109.1690103	109.9194145	104.9700829	122.4088724	108.5209301	127.6638778	117.8536594	110.6356543	80.48870614	127.5078799	-0.01000098	0.137317049	-0.072831305	0.94194036	0.996911933
Gm30104	0	0	1.272041333	0	1.189560162	1.246343314	0	0	1.133265077	2.568854159	0.575041279	-1.098597252	1.743398651	-0.630146898	0.528598478	NA
Slc26a9	0.818670282	3.955710364	1.653968076	0.65067247	2.320083256	0.810277151	0	3.450141993	0	3.340145215	2.029184874	0.336170709	1.024406754	0.328161356	0.742789665	0.996911933
Pm20d1	252.8313067	265.6872174	225.0367558	268.3994278	286.4390506	265.1136025	232.5879447	260.7899191	237.0824813	264.1975391	282.7834312	0.044867463	0.090657904	0.494909549	0.62066397	0.996911933
Slc41a1	1708.76656	1682.636273	1722.672348	1886.306752	1746.360854	1829.722653	1787.84081	1501.618281	1674.464083	1749.017585	1980.470931	0.033496962	0.060467254	0.553968625	0.579600318	0.996911933
Rab29	646.5285668	622.1300359	561.383091	535.7218347	506.789674	569.1027829	512.4209879	738.1759856	685.8324179	418.1214583	205.880019	-0.024129039	0.141215668	-0.170866583	0.864328673	0.996911933
Nucks1	823.0042924	877.2581988	828.0682334	760.3722622	725.7070218	804.2394161	813.7280182	811.6768434	772.3550997	792.8943665	1200.168436	0.007090952	0.059996348	0.118189733	0.905917325	0.996911933
Slc45a3	124.0585833	176.0503521	176.1231881	195.4249124	203.7672747	128.3176491	174.6851954	146.0136562	138.8037849	144.7784394	140.5978271	0.26496444	0.142954617	1.853486406	0.063812673	0.780979295
Elk4	99.07695674	107.7136235	160.4273261	159.2281504	120.4328844	165.8388023	167.9492356	79.82428577	125.8790227	135.2388501	177.2798862	-0.062506198	0.185477257	-0.337001951	0.736115429	0.996911933
Mfsd4a	149.3653189	116.3093078	151.5056327	217.3159173	140.5156629	170.4367226	143.0953174	128.322499	161.0833994	159.2763362	243.3848441	0.023317881	0.145216175	0.160573581	0.872429264	0.996911933
LOC105246707	0	0	0	0.587080177	0.697778044	0.731086184	0	0	1.329512392	3.013702185	0.841290247	-1.890868713	1.596531992	-1.184360052	0.236270567	NA
LOC108167726	0	4.263913324	4.457086002	2.337895313	12.5042445	4.367043111	3.831269207	4.132171542	2.647220013	12.00129128	3.358165541	-0.206400446	0.813684229	-0.253661603	0.799757	0.996911933
Cdk18	592.2149732	618.7655175	636.1366135	551.7763967	622.5835056	694.0867535	591.1122858	541.9891495	666.9963657	649.5074943	513.744477	-0.063843358	0.079730968	-0.800734759	0.423285215	0.995715082
Gm30153	0	0	0	0	0	0	0	0	0	0	0	NA	NA	NA	NA	NA
Gm30242	0	0	0	0	0	0	0	0	0	0	0	NA	NA	NA	NA	NA
Gm29695	0	0.529171612	0	0	0	0	0	0	0	1.117062339	0.2937857	-0.815284969	2.821978596	-0.28890544	0.77265374	NA
Lemd1	0	0	0	0	1.131838888	0	0	0	0	0	0.092313129	0.340769757	3.160746998	0.107813045	0.914143995	NA
Mir135b	0	0	0	0	0	0	0	0	0	0	0	NA	NA	NA	NA	NA
Gm29630	0	0	0	0	0	0	0	0	0	0	0	NA	NA	NA	NA	NA
Gm38446	0	0	0	0	0	0	0	0	0	0	0	NA	NA	NA	NA	NA
Klhdc8a	362.3069784	335.3179718	304.0781498	359.5901357	380.5672907	608.3585094	446.0723025	591.2541679	393.3786344	293.2497567	441.7525831	-0.418927566	0.156032197	-2.684878977	0.007255607	0.30111544
Nuak2	99.95177573	73.59302542	118.9965921	69.98361212	120.2730419	80.08380645	65.09258724	93.60648637	83.52648672	83.7445687	72.9975693	0.244750304	0.189994581	1.288196239	0.197677661	0.945206913
Gm30744	0	5.205671958	0	0	0	2.665789867	0	0	2.423928081	0	0.373535286	-0.235052268	2.343072933	-0.100317948	0.920091909	NA
F730311O21Rik	20.29776822	16.34603777	14.157452	19.2053581	11.41332796	7.174883011	16.36603071	20.36699431	17.8320486	13.3094189	31.63882724	0.133858993	0.27866105	0.480364921	0.630967933	0.996911933
Tmcc2	527.2630823	525.7607744	576.7196307	571.2088027	535.3585988	536.8152006	551.1493152	563.7704462	626.3839695	554.9310911	648.2280557	-0.051301951	0.066078648	-0.776377132	0.437526343	0.995715082
Dstyk	228.8097847	221.5300129	257.9691048	277.2114388	230.7180012	253.6057442	269.5575383	229.934102	257.9751283	250.4288095	565.0833607	-0.052218555	0.078814487	-0.662550205	0.50761867	0.996911933
Rbbp5	328.2382189	324.1597466	298.8387022	330.9898668	309.5050598	291.6136708	322.7920932	317.7970489	310.5189075	313.9897837	512.7246641	0.035035034	0.0658265	0.532232973	0.594564648	0.996911933
Tmem81	0	0	0	0	0	0	0	0	0	0	0	NA	NA	NA	NA	NA
Cntn2	63.79716189	75.08891287	83.44805745	86.45931766	69.53805755	85.80985894	77.2352894	76.98183298	108.5718306	78.42074093	192.4414656	-0.17956378	0.127253108	-1.411075784	0.15822227	0.914813757
Nfasc	0.961650433	0.696985832	0.728562135	1.337545876	1.362642028	4.521009375	0.939397738	1.350902235	2.596311936	2.206968228	6.788921579	-1.211664498	0.552485131	-2.193116936	0.028298955	0.594828145
LOC108167727	0.685542833	0	0	0	0	0	0	0	0	0	0.097721513	0.340769757	3.160746998	0.107813045	0.914143995	NA
Gm10538	0	0	0	0	0	0	0	0	0	0	0	NA	NA	NA	NA	NA
Gm31101	97.91780516	151.4004298	79.1297436	186.778257	221.9965378	329.5073859	127.5359688	55.02098363	193.8664844	279.6507787	8.59675365	-0.443674961	0.498351964	-0.890284364	0.373313215	0.994632347
Lrrn2	100.9905396	127.4471714	126.0199107	118.038909	95.40123179	162.2801573	128.4431284	116.8332602	119.7562459	116.3400729	99.64832002	-0.183646474	0.148410903	-1.237419018	0.215931562	0.950244058
Gm31159	0.427193519	1.238486752	1.294595257	0.679059857	0.807101103	4.228138667	0.556410953	1.800331992	0.38445281	1.742934146	3.01008444	-0.989229446	0.819124045	-1.20766745	0.227175203	0.958064331
Gm38687	3.6505628	10.58343225	1.843817487	1.450718786	0	0	2.377392256	7.692327602	0	0	1.477549081	0.939767514	1.353520696	0.694313369	0.487485709	0.996473845
Mdm4	559.2165388	520.7800151	582.177189	631.4232054	511.6006144	561.9496511	582.1375522	545.2449251	545.6067831	594.3895316	1029.909933	-0.011447165	0.067350657	-0.169963671	0.865038707	0.996911933
Gm41953	6.037149414	0	0	2.399138584	2.851512096	2.987627823	7.863265501	0	5.433132646	3.078918975	0.992268691	-0.792176597	1.318836214	-0.600663364	0.548064225	0.996911933
Pik3c2b	344.9365959	309.9070103	367.8485906	347.2359686	347.4539597	396.1872972	386.1125772	307.8294238	331.4226545	391.0283788	754.0364511	-0.079271836	0.080950697	-0.979260686	0.32745119	0.986564934
Gm28609	89.71706621	87.6636202	81.56534441	83.9830854	84.75168724	130.2360008	79.20149957	93.82402186	76.25527007	127.0980532	91.58871248	-0.249820062	0.170530766	-1.464955957	0.142932934	0.903063147
Ppp1r15b	451.0457179	449.6292022	503.0572909	487.407243	491.9440098	476.69933	456.8243457	465.7189522	528.8466253	435.3904392	651.9858032	0.010037675	0.070025993	0.143342135	0.88601998	0.996911933
Plekha6	775.042362	704.2201121	834.188586	813.4291717	778.8997109	766.4685152	743.7817093	660.4757339	642.3960703	796.6844743	2315.000464	0.113519193	0.070435519	1.611675413	0.107032591	0.850319325
Gm19461	227.3883015	164.1894362	223.2452977	224.3849868	187.0480147	261.7236856	227.9500532	249.442014	204.6381031	264.5090189	170.9330732	-0.233673007	0.123534026	-1.891567972	0.058548567	0.759732587
Golt1a	0	0	0	0	0	0	0	0	0	0	0	NA	NA	NA	NA	NA
Kiss1	0	0	0	0	0	0	0	0	0	0	0	NA	NA	NA	NA	NA
Ren1	5.587439057	2.699779273	0	2.22042552	31.66921796	0	3.63876341	23.54727971	10.05683162	0	2.778022892	0.221057155	1.171814834	0.188645124	0.850370964	0.996911933
Etnk2	13.47043757	14.64467308	15.30813655	10.70619404	19.08737703	13.33233661	24.12433869	18.92293042	25.76078078	15.45719043	9.913406905	-0.41898617	0.408696937	-1.025175705	0.30528029	0.981977842
Sox13	415.8205059	310.8959692	390.1980661	348.7547128	384.5373554	439.7166453	430.4277513	347.4060951	375.2024498	353.8163512	339.0649049	-0.075003165	0.101130382	-0.741648191	0.458300517	0.996473845
Snrpe	2650.308593	2350.360889	2195.649344	2164.242436	2419.664499	1807.40553	1946.99728	1782.087164	2639.65768	2439.555167	270.8548737	0.142585636	0.119820809	1.189990595	0.234050088	0.961677355
Zc3h11a	1887.061019	1830.697241	1812.354256	1952.034488	1698.688496	1602.28128	1951.42323	1773.752639	1806.831876	1775.957334	2168.801337	0.044230482	0.059783434	0.739845119	0.459393978	0.996473845
Zbed6	51.60876529	72.89188356	92.23506412	86.45379979	51.00259981	95.87260094	62.04865587	50.19140059	63.59434561	72.07695823	85.90542778	0.036791162	0.208065959	0.176824516	0.859646232	0.996911933
Lax1	8.006974601	20.63396257	12.13243048	13.78840272	13.86702106	7.924885888	17.38153855	1.874665941	6.004897361	14.9729101	8.537400907	0.507605229	0.498690543	1.017876189	0.308736799	0.982187787
Atp2b4	209.4004416	194.1085452	212.8887052	260.7161553	199.9336401	219.7066448	224.161728	181.1674877	211.9050698	231.4618319	466.5701533	0.011359994	0.095125245	0.119421447	0.904941471	0.996911933
Mir6903	0	0	0	0	0	0	0	0	0	0	0	NA	NA	NA	NA	NA
Gm41954	0	0	0	0	0	0	0	0	0	0	0	NA	NA	NA	NA	NA
Gm28441	0	0	0	0	0	0	0	0	0	0	0	NA	NA	NA	NA	NA
Gm31515	0	0	0	0	0	0	0	0	0	0	0	NA	NA	NA	NA	NA
Optc	2.743590676	4.63983805	1.385726186	1.635437637	6.479367547	5.43092594	0	1.927063436	4.320915275	4.197656615	4.667471334	0.035066841	0.686203295	0.0511027	0.959243684	0.996911933
Prelp	1002.067165	853.0897434	885.7129327	1050.851497	1044.273786	981.9545966	1074.695443	958.0035182	937.5964752	842.6236703	946.7151996	0.014398568	0.080671868	0.178483137	0.858343564	0.996911933
Gm31629	3.516034395	4.530407907	8.287394285	6.520536145	4.428586592	5.799979132	9.159127947	11.52488469	5.27375862	4.781764493	5.321474164	-0.376119078	0.559333903	-0.672441052	0.501302956	0.996911933
Fmod	239.1674071	174.6877117	216.3128755	170.1953443	236.4391247	327.5480905	291.5885322	158.221412	188.9595645	93.60818299	147.352931	-0.032276906	0.324262096	-0.099539558	0.920709881	0.996911933
LOC105246710	0	12.27407637	25.66028427	10.094778	17.99732315	6.285472593	8.271502129	0	17.14561269	25.91013604	1.902536273	0.13253669	0.983977219	0.134694877	0.892853124	0.996911933
Btg2	856.2138691	1004.372183	932.6427159	780.9487909	1060.976155	673.86464	819.6057873	735.4394144	890.077713	682.6182078	639.3691399	0.28493152	0.100484554	2.8355753	0.004574323	0.223705084
Gm31974	3.307373452	0	3.340960472	2.628673473	6.248654626	0	0	9.292229349	5.95294151	3.37349109	1.008847365	-0.237134449	1.312892274	-0.180619883	0.856665948	0.996911933
Gm32039	0	0	0	0	0	2.948081301	1.293196886	0	0	0	0.417439273	-2.313472986	2.516362435	-0.919371929	0.357901067	NA
Chit1	0	0	0	3.320720457	0	2.067633128	0	0	0	0	0.252056182	0.340774079	2.967869929	0.114821096	0.908586927	NA
LOC108167728	0	0	0	0	0	0	27.10973996	0	0	0	0.381840906	-2.144913324	3.036429883	-0.706393168	0.479943669	NA
Chil1	5.792320868	5.5975511	11.70228602	9.207378868	7.295660865	24.84272752	5.029587501	5.42460402	0	43.32617697	5.983337648	-1.004763645	0.778803614	-1.290137369	0.197002967	0.945206913
Mybph	6.069408991	1.466330498	3.06552251	2.411958408	7.166872959	9.01077674	5.928962213	4.263076213	4.09662349	6.190742428	3.198897532	-0.566890767	0.721834269	-0.78534754	0.432249829	0.995715082
Adora1	340.9101189	283.8920672	345.7523764	370.3199658	394.9699528	310.3677577	310.5530428	262.0044588	347.9959274	297.5524654	466.9208986	0.180692441	0.097760182	1.848323495	0.064555559	0.784069608
Gm32221	0	0	0	0	0	0	0	0	0	0	0	NA	NA	NA	NA	NA
Myog	0	0	0	0	0	0	0	3.77339854	0	0	0.137276713	-0.813371862	3.160746998	-0.257335327	0.796919924	NA
Ppfia4	58.44027001	41.74252869	43.63363562	50.08289964	50.8854393	57.33816517	62.87948761	45.68788312	42.07465704	56.49853709	97.93058784	-0.108661683	0.15305013	-0.709974456	0.477719977	0.996473845
Gm32267	33.84973132	21.8076778	22.79565461	17.93566044	28.42339777	18.61261042	39.18986061	10.56694388	23.69349568	7.67253792	5.834260623	0.325929708	0.552398605	0.590026306	0.555173014	0.996911933
Tmem183a	573.544586	547.3450225	601.0502127	613.1684428	608.2598597	512.1962615	571.5325142	619.7699581	588.0592023	508.3873334	470.6852493	0.07619227	0.076767631	0.992505156	0.320951166	0.985193614
4933406M09Rik	1.72471275	0	1.742227543	1.370787642	0	3.414061469	0	0	0	0	0.467542983	0.30591262	2.006573228	0.152455248	0.878827884	NA
Cyb5r1	1049.498146	967.7115782	935.6104555	996.6569741	999.9359936	934.567046	971.3571577	990.6170175	943.1427155	915.5813031	630.7323061	0.060163223	0.060655222	0.991888589	0.321251876	0.985193614
Adipor1	5417.41826	5388.970777	5623.798369	5352.83433	5579.264102	5372.145496	5527.761654	5521.480937	5302.781571	5157.728474	4598.845849	0.02611329	0.037534691	0.695710798	0.486609962	0.996473845
Klhl12	696.8654661	674.5822095	719.5587371	714.5399729	688.6286559	628.5171763	659.829824	699.9580923	760.9205473	707.1576002	571.160998	0.014344461	0.068338296	0.209903704	0.833742831	0.996911933
Rabif	612.5458125	670.3524386	579.8373265	601.3036924	590.1407962	598.2358884	663.0959406	726.5717392	564.0381709	620.6535138	300.0003384	-0.04736801	0.089712086	-0.52800032	0.597499114	0.996911933
Gm29376	3.350109176	2.158306688	1.128043395	0.887546493	3.164697835	2.210508901	0	3.137432494	2.009953847	2.278054096	1.778589049	0.126616022	0.950542372	0.133203975	0.894032068	0.996911933
LOC108167729	0	0	0	0	0	0	0	0	0	0	0	NA	NA	NA	NA	NA
Mgat4e	0	0	0	0	0	3.696294827	0	0	0	0	0.193439314	-1.3924794	3.160524541	-0.440584904	0.659513534	NA
LOC108167730	0	0	0	0	0	0	0	13.72144924	0	0	0.137276713	-0.813371862	3.160746998	-0.257335327	0.796919924	NA
Kdm5b	179.4291459	173.8325137	154.314695	189.3069266	172.4873054	97.070392	216.6313554	179.043385	171.645854	186.7040925	371.9920929	0.034128667	0.152276122	0.224123561	0.82266116	0.996911933
Syt2	1.000871825	1.934433991	2.022071746	1.590969544	0	2.971832208	1.955423086	2.811998912	1.801469208	4.083520937	3.939158052	-1.058863044	0.683349942	-1.549518012	0.121257245	0.878032373
Ppp1r12b	1362.630068	1307.490732	1554.336992	1558.260216	1334.851574	1754.758259	1576.681205	1410.963871	1451.719712	1511.009739	5256.611707	-0.114513868	0.072114002	-1.587956088	0.112296269	0.861852506
Gm32670	0	0	0	0	0	0	2.136122249	0	1.475956208	0	0.215224778	-1.389004012	3.087991442	-0.449808245	0.652848712	NA
Ube2t	276.9502366	277.8010972	315.1757226	351.0739461	235.129049	229.0040438	269.4000526	379.2032607	343.8899871	175.2132965	79.52305448	0.069535265	0.199904073	0.347843165	0.72795797	0.996911933
Lgr6	694.9868553	699.4163052	655.5515632	707.3809771	614.6750011	715.7634219	660.9205519	612.612072	589.210262	819.2027585	1149.876549	-0.011590118	0.085660521	-0.135302912	0.892372383	0.996911933
Ptprv	11.75206635	1.261877453	5.935705434	3.632395895	8.634616526	3.230995109	6.803035418	6.420168972	5.288136086	2.663778151	8.325323286	0.369347835	0.543983041	0.678969393	0.497157255	0.996622283
Ptpn7	21.46578234	39.4135703	5.420942883	10.23649735	16.2222092	16.99656952	13.97937455	21.10821213	15.45450474	8.75796175	15.39228446	0.286622514	0.454656102	0.630416072	0.528422398	0.996911933
Arl8a	1445.835211	1345.302232	1328.387084	1251.242395	1297.414548	1072.681264	1131.72811	1145.144426	1240.219465	1369.910909	528.313838	0.158861441	0.079045744	2.009740611	0.044458649	0.70049692
Gpr37l1	37.05491375	32.39854958	32.08389737	25.2436659	31.67038934	24.45001412	22.98251368	32.22378513	31.7595903	25.19711854	16.34107185	0.207519423	0.311379161	0.666452509	0.505121909	0.996911933
Gm41955	0	0	0	0	0	0	0	0	0	0	0	NA	NA	NA	NA	NA
Elf3	0	23.86202426	1.918697796	0	0	75.19743609	0	0	0	32.9354596	6.889638723	-2.071379377	2.895464022	-0.71538771	0.474369504	0.996473845
Rnpep	854.1091474	812.4925805	843.3102635	782.5505043	889.4835167	939.2807683	842.0703861	956.1152913	932.7955149	892.3582288	576.2853268	-0.127487268	0.065925618	-1.933804686	0.053137146	0.735313804
Timm17a	11154.70667	11303.31338	11491.33009	10343.85592	12421.21468	10800.05955	10881.05732	13172.9055	11642.2138	10913.39451	2572.462155	-0.017022613	0.067350755	-0.25274569	0.800464738	0.996911933
Gm41956	0	0	0	0	0	0	0	0	0	0	0	NA	NA	NA	NA	NA
Lmod1	101.8573698	74.06791699	70.29238449	79.35233028	98.12543565	113.7890579	60.42267258	56.66798416	68.06921324	110.0654955	80.68871612	0.039076753	0.211258625	0.184971162	0.853251654	0.996911933
Shisa4	205.2159715	269.8012911	253.0988122	193.4489091	254.7208173	304.6680995	205.1292809	184.3665313	261.9937439	245.8274702	97.3954799	-0.046772591	0.161672118	-0.289305242	0.772347801	0.996911933
Ipo9	477.2001528	482.1156001	510.0438467	533.474899	525.3519915	487.2165314	484.2075667	462.1412386	467.9555172	462.7716015	793.494196	0.097654377	0.057988572	1.684027984	0.092176261	0.82853188
Nav1	212.617374	184.2483877	195.8415849	277.5295589	204.6444913	197.1858512	264.7226116	170.029145	204.8403725	207.3081399	773.2790305	0.043239177	0.120143639	0.359895688	0.718925142	0.996911933
Mir1231	0	0	0	0	0	0	0	0	0	0	0	NA	NA	NA	NA	NA
Gm32940	0.788860579	1.524669473	0	0.626979961	0.745201197	0	0.513737507	0.554085707	1.419870165	0	1.529483033	0.54677631	1.149818151	0.475532857	0.63440722	0.996911933
Gm4793	1.564116547	4.030726196	1.053333636	3.729441264	1.477550727	1.548080988	2.71630706	2.197231412	0.938417796	1.063589847	3.808380078	0.550405204	0.690420165	0.797203257	0.425332995	0.995715082
Gm32835	7.652479094	7.395160549	13.52783514	4.561596027	12.65066892	1.893506181	7.475399903	2.687502329	6.8868486	9.756824568	3.80481279	0.645392105	0.684348824	0.943074762	0.345642664	0.988870548
Csrp1	2115.754826	2079.33949	1910.357423	1956.493449	2047.458181	2162.976715	1942.466475	2476.799109	2183.01428	2123.686972	913.6100132	-0.106304311	0.067274246	-1.580163537	0.11406942	0.86414251
Phlda3	726.2604324	767.3096593	596.7634072	702.1478922	686.0656464	724.1789896	561.2104246	719.4921878	741.3948369	610.8663396	246.4988737	0.048774648	0.105129338	0.463948963	0.642684311	0.996911933
Tnni1	36.80984157	50.81727388	26.5597519	18.80753283	32.28884828	26.02318679	44.51950021	29.54830603	33.12701711	42.90937874	12.68911453	-0.098076776	0.379470229	-0.258457104	0.79605415	0.996911933
Lad1	135.527144	139.9581095	153.0097365	143.6211598	126.7712515	189.3708695	155.7541544	111.9912401	124.3591765	229.038848	111.0117372	-0.220066325	0.176862047	-1.244282357	0.213395662	0.94786243
Tnnt2	669478.316	653745.8656	584072.9459	589524.7703	684423.4408	601297.8847	619782.7918	641799.8796	621175.774	624457.0791	201610.9226	0.033368479	0.052135918	0.640028614	0.522153997	0.996911933
Pkp1	0.85127685	0	0	0	2.412489142	4.212747156	1.108770949	1.195852214	0	0.868294709	1.222491261	-1.197112884	1.392704096	-0.859560109	0.390031573	0.994912288
Igfn1	0	0	0.73766247	0	0.344915635	0	0	1.538748119	0	0	0.701571054	-0.426651485	2.059288965	-0.207183883	0.835866254	NA
Tmem9	617.9005177	564.1937015	578.2801662	586.7950242	605.1625619	600.3236915	529.6313712	702.0677512	656.2556738	532.9344839	256.9642237	-0.032123224	0.096832598	-0.331739776	0.740085763	0.996911933
Ascl5	0	0	0	0	0	0	0	0	0	0	0	NA	NA	NA	NA	NA
Cacna1s	75.54467333	127.9037874	105.6155923	97.50868038	106.1891314	142.9605802	76.35484224	87.44555692	118.5683324	105.4110833	168.7290032	-0.057766894	0.168351308	-0.343133028	0.731498385	0.996911933
Gm15850	0	0	0	0	0	0	0	0	0	0	0	NA	NA	NA	NA	NA
Kif21b	9.590984051	16.00919667	23.78057488	19.4035825	17.70851864	14.67046811	19.87373743	16.53525668	16.47813901	20.45477238	39.11633366	-0.020075947	0.239654669	-0.083770315	0.93323905	0.996911933
Mroh3	0	0	1.039025741	0	0	0	0	0	0	0	0.098713894	0.340769757	3.160746998	0.107813045	0.914143995	NA
5730559C18Rik	0	1.374520896	0.718396152	0	0	2.111648932	0.926289863	0	0.640021082	0	0.792968796	-0.873966076	1.627521343	-0.536992083	0.591273083	NA
Gpr25	2.028297393	0	0	0	0	0	0	0	0	0	0.097721513	0.340769757	3.160746998	0.107813045	0.914143995	NA
Camsap2	295.7717237	289.1062207	281.1426998	332.5760873	293.143373	307.1364483	301.8740138	277.9032777	322.470239	333.8311984	611.6678594	-0.050636218	0.072334867	-0.700025043	0.483911665	0.996473845
9230116N13Rik	49.29043163	12.82427341	28.72556858	21.09457187	17.9086382	30.02159919	32.09989715	29.2946725	39.24058679	25.13789784	14.72370476	-0.276473548	0.382594071	-0.722628941	0.469907883	0.996473845
Ddx59	300.0104304	323.8094621	291.2496753	241.5425451	305.4900085	269.9406165	246.9722994	171.4979434	246.6182509	255.6689657	199.6045095	0.285853555	0.12384801	2.308099701	0.020993592	0.520534103
Kif14	5.142901539	1.911526473	2.797376994	4.087536242	5.231981294	5.873279694	7.213796861	2.222959434	3.916299764	1.614065595	9.883541435	-0.115561831	0.474310949	-0.243641499	0.807508485	0.996911933
Gm29485	4.162788366	0	0	0	3.932399404	0	5.421947992	0	7.492602822	4.246006587	0.592878957	-1.133483537	1.735982068	-0.652935049	0.513798152	NA
Zfp281	258.4992931	275.297644	254.2727429	245.5853765	217.1392675	241.6767191	255.2170022	245.6178431	223.1410752	254.4424478	320.3894819	0.037625244	0.086438673	0.435282522	0.66335737	0.996911933
Gm34056	0	0	0	0	0	0	0	0	0	0	0	NA	NA	NA	NA	NA
Gm41958	11.89241035	4.925366545	10.29701151	8.101706448	4.8146685	5.044494671	13.27682137	9.546375793	1.528939251	10.39727254	4.591532121	0.051564892	0.637548861	0.080879907	0.93553746	0.996911933
Gm19705	24.38934288	31.42565158	16.42468093	25.84593468	46.07903596	24.13929965	10.58887594	11.42051092	43.8983785	41.46151626	3.313644604	0.074958061	0.704653967	0.106375703	0.91528427	0.996911933
Platr22	0	0	0	0	0	3.28165625	0	0	0	0	0.096719657	-0.813371862	3.160746998	-0.257335327	0.796919924	NA
Nr5a2	12.50637165	11.33047357	13.42296231	6.212476435	16.24453627	20.11450097	11.19889179	18.66667465	26.73088443	20.72912771	19.64772572	-0.735604491	0.32775473	-2.244374906	0.02480829	0.568760461
Gm34244	0	0	0	0	0	0	0	0	0	0	0	NA	NA	NA	NA	NA
Gm34306	0	0	0	0	0	0	0	0	0	0	0	NA	NA	NA	NA	NA
Gm4258	2.185521105	0	4.415430992	6.948137471	2.064563733	0	0	0	0	4.458423629	0.897485601	1.673634469	1.56027622	1.07265268	0.283426979	NA
Mir181a-1	0	0	0	0	0	0	0	0	0	0	0	NA	NA	NA	NA	NA
Mir181b-1	0	0	0	0	0	98.36764608	0	0	0	0	0.193439314	-1.3924794	3.160524541	-0.440584904	0.659513534	NA
Gm34353	0	0	0	0	0	0	0	0	1.032828478	0	0.087944476	-0.813371862	3.160746998	-0.257335327	0.796919924	NA
Ptprc	146.8133844	210.5267293	140.7865733	143.0345519	146.3574009	128.5676518	139.2303833	154.9174036	177.7899271	155.2690036	222.9115922	0.056826252	0.131198959	0.433130356	0.664920071	0.996911933
Atp6v1g3	0	0	0	0	0	0	0	0	0	0	0	NA	NA	NA	NA	NA
Gm28500	0	0	0	0	0	0	0	0	0	0	0	NA	NA	NA	NA	NA
Nek7	2705.420726	2946.499831	2805.672468	2649.45001	2652.542274	2573.465834	2582.964878	2619.741553	2665.000795	2908.361601	2868.072729	0.04295379	0.051440867	0.835012956	0.403710414	0.995715082
Gm5833	0	0	0	0	0	0	0	0	0	0	0	NA	NA	NA	NA	NA
Lhx9	0	1.336118446	0	0.366295562	1.306089067	0.456144893	0.60027363	0	0.414759778	0.470083039	1.049533875	0.605039667	1.321109071	0.457978588	0.646967824	0.996911933
2310009B15Rik	577.8693867	470.9720024	478.2429863	409.483797	388.040358	344.5451702	399.0021973	479.2414398	545.1163796	411.8849472	63.22304475	0.087342357	0.182722039	0.478006692	0.632645442	0.996911933
1700019P21Rik	0	0	0	0	0	0	0	0	0	0	0	NA	NA	NA	NA	NA
Dennd1b	269.5761251	274.8157806	259.1737929	288.0525484	255.0801919	207.3234378	223.1728362	259.6036888	282.1645916	262.1548566	562.3297513	0.125112372	0.086774174	1.441815756	0.149354357	0.907162697
4930596I21Rik	0	8.35170849	0	6.868838076	8.164003109	0	11.25643551	12.14049965	7.777647495	8.815078892	0.71659352	-0.699612403	1.500566482	-0.466232194	0.641049308	NA
Gm41960	2.337132798	0	0	1.857534106	2.207784498	0	0	0	4.206605347	7.151563123	0.742617041	-0.878112079	1.640281478	-0.535342312	0.592413173	NA
Crb1	2.935816774	1.063911909	4.077742026	2.916704066	3.120001188	3.268933129	1.911921105	4.639681395	3.632871441	6.363326589	9.035386264	-0.497977064	0.46215518	-1.077510511	0.281252258	0.975810088
4933436E23Rik	0	0	0	0	0	3.541589418	0	0	0	0	0.096719657	-0.813371862	3.160746998	-0.257335327	0.796919924	NA
Gm34816	0	0	0	0	0	0	0	0	0	0	0	NA	NA	NA	NA	NA
Zbtb41	214.7026996	210.4114014	232.1872945	223.6261525	210.5893224	208.6456605	248.6368148	221.3420363	228.2820839	229.1498187	502.8823043	-0.055847067	0.069767178	-0.800477654	0.423434105	0.995715082
Gm41962	0	0	0	0	0.895005107	0	0	0	0	1.93276277	0.291663252	-0.815287793	2.828652917	-0.288224754	0.773174701	NA
Aspm	11.90042411	4.878900823	5.464216012	9.171743149	5.109907607	11.77841916	10.33337512	12.15812011	12.3324817	9.931357025	25.21737091	-0.627158401	0.291172479	-2.153906859	0.031247477	0.61248831
F13b	0	0	0	0	0	0	0	0	0	0	0	NA	NA	NA	NA	NA
Cfhr1	0	0	0	1.824287249	0	0	0	0	0	0	0.077668262	0.340769757	3.160746998	0.107813045	0.914143995	NA
Cfhr3	0	0	0	0	0	0	0	0	0	0	0	NA	NA	NA	NA	NA
Gm4788	0	0	0	0	0	0	3.587087172	1.934405902	2.478502146	0	0.567726268	-2.726311499	2.006738917	-1.358578077	0.174280326	NA
Gm41963	2.568128481	0	0	0	0	0	0	0	0	0	0.097721513	0.340769757	3.160746998	0.107813045	0.914143995	NA
Cfhr2	17.37093647	9.59247417	5.013526202	3.94465108	7.032661855	4.912242002	6.464369953	6.972072208	6.699846157	10.12468487	3.076583613	0.270251979	0.735694138	0.367342847	0.713363297	0.996911933
Cfh	3890.762305	3959.723892	3871.393247	4152.082793	3881.913341	3660.673638	3749.721102	3581.071917	3964.586765	3462.256026	4095.967482	0.100996978	0.046780377	2.158960306	0.030853247	0.607096366
Kcnt2	72.50621818	59.38703746	65.20371833	67.81755387	82.69321655	58.63551857	51.82567059	54.03278425	49.33685644	58.62341167	137.0546841	0.350853469	0.124812275	2.811049389	0.004938021	0.237905029
4930590L20Rik	0	0	0	0	6.815683177	0	0	0	0	0	0.092313129	0.340769757	3.160746998	0.107813045	0.914143995	NA
Gm35244	12.15737887	0	0	0	0	0	0	0	0	0	0.097721513	0.340769757	3.160746998	0.107813045	0.914143995	NA
Gm35303	0	9.190875371	4.80362977	11.33851261	4.492154821	0	0	20.0405377	12.83870041	9.700804523	1.487916651	-0.46707798	1.143991157	-0.408288104	0.683062172	0.996911933
Cdc73	241.5396159	233.8265097	264.0759431	227.2753658	242.5572407	252.0422343	237.4655143	253.144532	259.6300885	305.479346	581.470134	-0.116164424	0.078389098	-1.481895151	0.138368195	0.89524324
B3galt2	105.942873	177.0678956	114.036366	112.5001046	106.6420677	133.2196168	118.7605581	131.7474929	136.7629147	98.31759027	138.9774496	-0.007055862	0.158881835	-0.044409495	0.964577993	0.997278066
Gm38658	0	0	0	0	0	0	0	0	0	0	0	NA	NA	NA	NA	NA
LOC108167731	0	0	0	0	0	0	0	0	0	0	0	NA	NA	NA	NA	NA
Glrx2	493.0014303	484.0224726	461.4714868	469.9502506	461.2597168	413.2375006	449.5895146	449.5538656	476.227079	448.3206856	572.5234136	0.082654257	0.06386773	1.294147401	0.195614511	0.943636766
Trove2	211.1993108	215.9739958	244.1502305	205.1214045	185.3211881	195.5189302	237.1403862	210.3667526	211.7792681	229.8137696	460.8115309	-0.030389679	0.086116504	-0.352890302	0.724170682	0.996911933
Uchl5	996.7576691	1026.587795	1014.670111	845.8464424	981.6600053	896.8534172	999.4317228	996.6749664	881.4164242	884.9279004	482.7788215	0.064682876	0.077977859	0.8295031	0.406819783	0.995715082
Gm41964	0	0	6.604990934	0	0	0	0	0	0	0	0.197427788	0.917842009	3.160746998	0.290387687	0.771519663	NA
Rgs2	1421.601219	1249.952942	1493.425986	1145.628141	1440.27232	1255.33985	1230.389378	1551.595396	1674.119884	1404.201932	1025.633904	-0.077211473	0.097284785	-0.793664433	0.427390811	0.995715082
Gm35356	115.5657817	150.7677608	239.315718	169.9238722	223.7981085	142.9762298	135.4698924	259.7502251	135.2044535	253.4335182	30.88450015	-0.03368046	0.286066503	-0.117736469	0.90627647	0.996911933
Rgs13	1.360062569	0	0	0	1.284790089	1.346119002	0	3.821163078	0	0	0.561307724	-0.902429034	1.937116537	-0.465862026	0.641314264	NA
Gm35415	82.96618204	113.5832355	90.79277972	82.42605691	163.2800622	41.0578001	81.04633564	97.1239972	99.55388794	155.1453885	14.23276649	0.165754284	0.38668628	0.42865313	0.668175674	0.996911933
Rgs1	5.978139683	25.99704748	6.038848853	7.127065071	14.11820087	14.79212723	19.46601629	4.198969804	29.59014761	6.097648557	4.361377301	-0.357241277	0.696548061	-0.512873836	0.608039576	0.996911933
Rgs21	0	0	0	0	0	4.75780634	0	0	0	0	0.096719657	-0.813371862	3.160746998	-0.257335327	0.796919924	NA
Rgs18	49.94300112	60.32955253	73.15276391	21.83185971	58.97364055	38.3090079	42.2823394	50.86503308	56.18275515	43.30019908	38.75520118	0.184535146	0.277703392	0.664504474	0.506367487	0.996911933
Gm41965	0	0	0	0	0	0	0	0	0	0	0	NA	NA	NA	NA	NA
Gm29514	0	0	0	0	0	0	0	0	0	0	0	NA	NA	NA	NA	NA
Brinp3	0	0	0	0	0.965905718	0	0	0	0	0	0.092313129	0.340769757	3.160746998	0.107813045	0.914143995	NA
Gm41966	0	0	0	0	0	0	0	0	0	0	0	NA	NA	NA	NA	NA
Gm29398	0	0	0	0	0	0	0	3.754373001	1.202594235	0	0.362497901	-2.0633515	2.631771887	-0.784016088	0.43303067	NA
Pla2g4a	140.6782412	138.465416	135.5278349	134.5860147	127.9704812	155.9958739	106.8845023	170.173845	131.2923981	100.9748224	100.7203652	0.029413379	0.153245888	0.191935843	0.847792461	0.996911933
Ptgs2os	1.327809916	2.56632325	4.023882252	2.110665007	1.254322455	1.314197008	3.458891338	0	0	0	1.181664262	1.317579525	1.284995235	1.025357518	0.305194525	0.981977842
Ptgs2	28.52350055	51.68321846	29.71357356	31.88003322	38.73325242	30.87773644	24.38053071	40.06909301	44.11983893	36.36714162	39.06713502	0.0310875	0.238152776	0.130535955	0.896142409	0.996911933
Ptgs2os2	2.278202229	0	2.301337815	0	0	2.254845755	0	0	0	2.323745725	0.392830125	-0.237731534	2.08655507	-0.113934943	0.909289365	NA
Gm15453	73.04000059	94.11199068	59.72807199	52.52287383	49.28400827	103.2731192	67.95223534	63.51722476	34.43123038	78.04776762	18.99051012	-0.082313325	0.337121599	-0.244165088	0.807102965	0.996911933
Pdc	0	0	0	0	0	0	0	0	0	0	0	NA	NA	NA	NA	NA
2310030A07Rik	0	0	0	0	0	0	0	0	0	0	0	NA	NA	NA	NA	NA
BC003331	1057.016968	1052.284357	1077.660705	1003.841913	1017.050455	922.3863174	980.6501062	992.2106068	934.7091354	1093.156791	807.3584672	0.081224072	0.062288131	1.304005601	0.192231673	0.943342974
Tpr	1523.839682	1485.829781	1589.844938	1628.79711	1573.306125	1713.551366	1596.594921	1437.210037	1510.223415	1632.178992	2912.128059	-0.016734011	0.054713269	-0.305849234	0.75971944	0.996911933
Prg4	113.1965515	159.2722175	175.6355858	105.8020115	180.5007157	138.0284054	112.0515334	86.50451686	143.4347019	113.6121102	143.3103691	0.296420617	0.176202663	1.682270929	0.092516316	0.82853188
Gm41967	0	0	0	0	0	0	0	0	0	0	0	NA	NA	NA	NA	NA
Hmcn1	88.26346597	89.19127228	88.73114575	106.7443172	79.97124036	122.8479969	92.85342754	101.6362691	92.22595509	95.87109872	441.3878996	-0.15742545	0.100438363	-1.567383675	0.117025037	0.870561231
Gm36297	0	0	2.041603705	0	0	0	0	0	3.637740567	0	0.274602846	-0.810070216	2.885072166	-0.28077988	0.778879237	NA
Gm36139	0	13.47049756	2.816153217	11.07877109	5.26709878	0	0	0	10.03567419	0	1.49563725	1.571603911	1.380931149	1.138075503	0.255088956	0.969392103
Gm36077	0	0	2.761921931	2.173084948	0	0	0	0	2.460603747	2.788814505	0.364001694	-0.235154971	2.124662406	-0.110678746	0.9118711	NA
C730036E19Rik	30.1171431	40.74621415	31.94413797	25.13370296	25.60528248	8.94251328	15.69078889	12.69234054	16.26235385	23.03941074	14.93696827	0.990999487	0.355814761	2.78515564	0.005350204	0.248104394
3110040M04Rik	0	0	0	0	0	0	0	0	0	0	0	NA	NA	NA	NA	NA
LOC108167732	40.2045368	38.85263858	29.00915835	73.03825895	42.5007819	36.95004283	36.15719953	32.27332438	37.90502897	53.7012993	42.93640662	0.186451619	0.256857043	0.725896465	0.467902244	0.996473845
LOC108167733	70.99040874	47.64119426	75.69529292	72.0955425	80.1011813	70.26260434	77.05298114	52.63292011	81.63443502	74.42095374	34.81419387	-0.049299931	0.226361993	-0.217792439	0.827590836	0.996911933
Ivns1abp	29237.07246	27791.56451	30742.72682	28006.5109	28289.41117	22012.81951	24108.32966	19570.78279	24064.36281	27887.96788	33619.77251	0.292226977	0.077423017	3.774419923	0.00016038	0.018581216
Swt1	192.5867002	192.3492266	215.1922134	171.8789631	191.0752338	181.028415	183.5758602	220.6646702	200.4296602	179.9755214	175.1839503	-0.002963066	0.107302054	-0.027614254	0.977969813	0.998393392
Trmt1l	887.8628643	858.0080189	868.1331534	871.9048361	873.6710557	933.6828826	900.675992	859.4813281	827.203196	1050.74226	613.4042015	-0.069627066	0.07197557	-0.967370815	0.333358694	0.986688676
Mir7682	0	0	0	0	64.74899018	0	0	0	123.369581	0	0.268202081	-0.810061655	2.90751793	-0.278609341	0.780544643	NA
Rnf2	530.1429665	608.891267	560.1485873	577.3024669	623.9881224	529.5327606	603.1958695	642.009868	569.2322388	583.0058615	467.2668714	-0.008429844	0.076239486	-0.110570577	0.91195688	0.996911933
Gm36527	0	0	0	0.846754794	0	1.054456879	0	0	0.479394057	0.543338643	0.536395376	-1.079994208	1.911157924	-0.565099406	0.572006152	NA
Fam129a	259.7672082	221.9103138	245.9668182	306.0985846	247.6678324	285.7374316	272.4002783	230.294014	279.8821118	234.2223661	418.9543649	-0.023951647	0.098850897	-0.24230075	0.808547132	0.996911933
Gm41969	0	2.932660996	0	2.411958408	0	6.007184494	3.952641475	0	2.731082326	0	0.580767931	-1.147057998	1.744524347	-0.657519054	0.510847223	NA
LOC102640772	130.2609138	130.7223937	118.9314562	109.5032157	120.6852634	111.570109	61.99196365	73.89869352	110.4651383	94.53852725	41.45109468	0.403928066	0.21091066	1.915161927	0.055471856	0.744623593
Edem3	369.8934805	379.2937468	436.1250319	457.0525883	380.3191995	432.6116372	422.9119434	446.9374665	454.3728426	406.4034876	687.8519317	-0.095610257	0.075033831	-1.274228643	0.202582397	0.946083966
Gm25279	0	3.916193583	4.093613137	12.88344756	7.656353579	16.04365278	15.83474108	0	10.94103317	4.133472263	1.820676801	-0.698993588	1.011325868	-0.691165539	0.489461518	0.996473845
1700025G04Rik	293.5653004	376.7210513	331.1034238	355.0434634	330.6772522	367.7221591	374.5912868	317.9562116	354.0487244	329.4585019	842.8461062	-0.047722948	0.076019521	-0.627772287	0.530153123	0.996911933
Gm36920	1.323830466	0	0	0	1.250563247	0	1.724262515	1.859683596	0	0	0.454591656	-0.237672315	2.028101283	-0.117189569	0.906709833	NA
Gm41970	0	0	0	0	0	0	0	0	0	0	0	NA	NA	NA	NA	NA
Tsen15	919.3038632	962.9895826	868.3843331	828.261834	1004.323701	906.4062004	822.6238834	926.6640862	959.9525381	851.7871466	252.0660882	0.03342765	0.092073249	0.363054966	0.716563824	0.996911933
Colgalt2	197.7578697	167.2196397	184.6053162	204.1889107	188.4809601	145.9240231	194.3316225	204.6333385	204.9858327	130.5720102	201.7527694	0.103702998	0.132143181	0.784777517	0.432584024	0.995715082
Rgl1	467.3818298	393.2381677	439.8752404	489.7157591	459.4832645	476.0375491	467.1843909	457.1151218	459.747748	483.6543969	660.7607322	-0.058428795	0.068654615	-0.851054148	0.394739274	0.995715082
LOC108167734	0	0	0	1.335446118	0	0	0	0	0	0	0.155336524	0.917842009	3.160746998	0.290387687	0.771519663	NA
Apobec4	0	0	0	0	0	2.512583553	0	0	0	0	0.096719657	-0.813371862	3.160746998	-0.257335327	0.796919924	NA
Arpc5	2374.380313	2525.412242	2237.605194	2408.47461	2280.584358	2258.774203	2322.848837	2487.618457	2329.194276	2028.536921	1084.318382	0.051726931	0.063447126	0.815276189	0.414914235	0.995715082
Ncf2	143.9582662	140.1877308	120.8106197	110.8963384	125.5300757	121.6580358	144.2328783	157.1163269	138.5244515	120.8574326	116.8181081	-0.084761776	0.131546516	-0.644348315	0.519349592	0.996911933
Smg7	637.3269819	631.9580288	684.4805526	770.2288022	680.5567603	727.5947451	704.3824476	603.4525248	674.2378706	691.7972993	1040.437511	0.000959541	0.071126859	0.013490559	0.989236417	0.998832683
Gm29954	0	0	0	0	0	0	0	0	0	3.413246036	0.099675062	-0.813371862	3.160746998	-0.257335327	0.796919924	NA
Nmnat2	2.127622633	4.112160455	5.910379899	5.073051402	5.527141522	3.685167367	2.078389216	1.494415263	5.744261998	2.170155895	6.967152949	0.535990521	0.520022855	1.0307057	0.302678851	0.981977842
Lamc2	99.01152856	136.2746698	117.4442161	100.1554352	113.3718168	152.9338498	86.95065464	92.7259294	102.6062477	92.57496059	142.5329401	0.093639839	0.160208035	0.584489028	0.558891345	0.996911933
Lamc1	2318.411512	1784.8024	2091.163354	2783.67278	2009.274489	2007.10264	2404.877929	2020.78314	2066.739922	1875.314934	4002.360855	0.08321446	0.101236315	0.821982307	0.411086967	0.995715082
LOC108167838	0	0	0	0	0	0	0	0	0	0	0	NA	NA	NA	NA	NA
E330020D12Rik	11.24998342	6.794810586	12.78475783	8.941395161	6.642096622	5.567323443	12.82126718	15.8036925	5.062211316	7.171801009	6.451494426	0.051877436	0.523976831	0.099007118	0.921132619	0.996911933
Shcbp1l	0	2.262535869	0	0	0	0	0	0	0	0	0.188871153	0.917842009	3.160746998	0.290387687	0.771519663	NA
Dhx9	1206.241161	1292.99616	1211.577351	1459.823942	1219.488082	1251.451525	1415.108591	1269.070176	1362.720161	1269.621757	1480.186507	-0.038374831	0.066329865	-0.578545291	0.562896029	0.996911933
Npl	90.67342299	60.24183173	57.24639327	94.58727842	72.27150294	64.50337448	73.81269184	71.64885039	61.20116062	83.81550422	25.17585365	0.09082196	0.263447839	0.344743615	0.730287126	0.996911933
LOC108167735	1.865538662	1.802808965	0	0	0	0	0	2.620661586	0	1.902832609	0.429108864	-0.237690826	2.045904254	-0.116178861	0.90751079	NA
Rgs8	0	0	0	0.954437552	0	0	0	0	1.080718274	0	0.331225476	-0.23304909	2.757395084	-0.084517845	0.932644715	NA
C230024C17Rik	0	2.30253875	2.406853154	4.734290553	1.125394495	2.358229454	3.103362501	0	0	0	1.314953299	1.009128321	1.292678324	0.780649216	0.435008837	0.995715082
Rgs16	42.5638425	75.68400498	24.07780849	25.71034038	45.03313064	35.38707611	39.91575417	23.91704428	26.04762459	29.5220201	21.11399095	0.457996643	0.347971723	1.316189254	0.188110529	0.943342974
Rnasel	144.7927907	130.2518887	136.1528309	174.4763267	136.148934	113.5900311	129.4924622	95.607963	124.3013754	157.8961429	196.6461469	0.214834221	0.131693337	1.63132187	0.102822421	0.84347958
Rgsl1	2.790777739	3.146425803	0.469853105	2.957449879	1.757548347	1.841444176	1.211643929	1.960207034	2.511560441	1.897712082	4.316327093	0.232743601	0.626911046	0.371254586	0.710447919	0.996911933
Gm41974	0	3.07712127	1.608263711	1.265384668	0	0	2.07367254	0	1.432806507	6.495692896	0.979178334	-0.775375187	1.438628444	-0.538968342	0.589908699	0.996911933
Teddm2	0	0	0	9.551588618	4.541041633	7.13670951	3.13056852	3.376438838	0	2.451593888	1.227358616	-0.125431377	1.346512494	-0.093152776	0.92578219	0.996911933
Teddm1b	0	0	0	0	0	0	0	0	1.415796536	0	0.087944476	-0.813371862	3.160746998	-0.257335327	0.796919924	NA
Teddm1a	0	0	2.838045574	4.465958325	0	0	0	0	7.585267522	0	0.517883846	-0.162673785	2.171572122	-0.074910607	0.940285837	NA
Gm38440	13.493934	18.1113799	11.3591396	14.29982507	14.87163304	14.09756949	9.764209566	15.79661467	15.51716208	16.05763947	18.68872549	0.011573853	0.294886506	0.039248501	0.968692266	0.997278066
Mir8114	0	0	0	0	0	0	0	0	0	0	0	NA	NA	NA	NA	NA
Glul	18908.58747	17073.84366	21445.44317	16459.07701	21717.877	13318.00506	14519.31805	12265.49446	17144.24039	16242.85844	11667.42455	0.379286328	0.097948203	3.87231532	0.000107806	0.013280651
Gm30327	0	0	0	0	0	0	0	0	0	0	0	NA	NA	NA	NA	NA
LOC108167736	5.264019715	1.090074503	6.07711641	5.379171405	7.459024878	2.97717268	5.876811122	2.640986399	3.045442224	4.985734586	11.64221516	0.379369254	0.450979799	0.841211192	0.400229632	0.995715082
LOC108167737	2.455505182	2.372937557	0	1.951615513	0	0	3.198246036	0	2.209831901	2.504593138	0.584725191	-0.232736633	1.660271128	-0.140179895	0.888517856	NA
Gm30388	0	0	0	0	0	0	0	0	0	0	0	NA	NA	NA	NA	NA
Zfp648	0	0	0	0	0	0	0	0	0	0	0	NA	NA	NA	NA	NA
4930452N14Rik	0	0	0	0	0	12.83753946	0	0	0	0	0.193439314	-1.3924794	3.160524541	-0.440584904	0.659513534	NA
4930532M18Rik	0	0	0	0	0	0	0	0	0	0	0	NA	NA	NA	NA	NA
Gm30465	0	0	0	0	0	0	0	0	0	0	0	NA	NA	NA	NA	NA
Cacna1e	0.399584168	0.386147945	0.538189364	1.058620804	1.00658463	0.790975142	0.173483443	0.935542909	0.479474366	1.086859327	5.029674701	-0.019967255	0.605345654	-0.032984882	0.973686643	0.997535938
Gm30521	0	0	0	0	0	0	0	0	0	0	0	NA	NA	NA	NA	NA
Gm41976	0	0	0	0	0	0	0	0	0	0	0	NA	NA	NA	NA	NA
Gm30602	0	0	0	0	0	0	0	0	0	0	0	NA	NA	NA	NA	NA
Gm41977	0.72071481	0	0	1.145636517	0	0	0	0	0.648607297	0	0.341002513	0.798988035	2.368280023	0.337370593	0.73583755	NA
Gm41980	0	0	0	0.841679679	0	0	0	0	0	0	0.077668262	0.340769757	3.160746998	0.107813045	0.914143995	NA
Gm41979	0	0	0	0	0	1.429242951	3.761685676	0	1.299570595	1.472915471	0.538899799	-2.670989745	1.833737288	-1.456582556	0.145231646	NA
Gm9530	3.383372672	0.653921005	3.417731479	3.226892441	0	0.669737165	1.7627099	0	1.217946501	3.451009609	2.568166704	0.562408152	0.939442864	0.59866137	0.549398723	0.996911933
Ier5	488.7266304	672.0188189	714.7448538	601.0128288	693.6656342	548.6929249	604.8871092	611.4059579	680.5322634	776.2660911	513.7878278	-0.024839458	0.113034597	-0.219750931	0.826065137	0.996911933
Gm41981	0	0	0	0	0	0	0	0	0	0	0	NA	NA	NA	NA	NA
Gm30922	0	0	0	0	0	0	0	0	0	17.10943582	0.199350123	-1.3924794	3.160524541	-0.440584904	0.659513534	NA
Mr1	505.5141194	524.7023136	471.2458837	468.7415874	532.0699986	526.5834743	514.1381335	488.7646994	433.8755161	568.1366781	315.2793142	-0.016667676	0.090456837	-0.184261092	0.853808636	0.996911933
Stx6	280.7661024	280.2699845	282.0589997	280.1643656	298.7448557	272.5436527	302.3993132	291.4756357	256.8404353	307.6212824	361.4357451	-0.005197072	0.078109381	-0.066535824	0.946951238	0.996911933
LOC108167738	7.346851335	0.788867742	3.298426684	7.136821492	7.711378707	5.655634682	6.379417248	1.14674124	7.346443219	5.82845052	6.301433255	-0.024161145	0.584505014	-0.041336079	0.967027971	0.997278066
BC034090	359.8055889	314.8745449	335.3420273	376.0886877	355.3594187	407.1642682	440.3825406	350.7644359	340.3841939	386.6218086	875.3805555	-0.143341737	0.079598568	-1.800807989	0.071733149	0.794268735
Gm31102	2.073793891	0	0	6.592937955	7.836080189	2.052533043	0	2.91321327	0	2.115251064	1.111318508	1.283972654	1.421265796	0.903400797	0.366313217	0.992383932
Xpr1	449.4543719	461.4561818	518.0536713	555.0373091	480.5355065	517.8733217	499.4555908	431.3836407	511.5701641	489.1786951	924.1781475	0.007771989	0.074313561	0.104583721	0.916706133	0.996911933
Gm31713	0	0	0	0	0	2.962880906	0	0	0	0	0.096719657	-0.813371862	3.160746998	-0.257335327	0.796919924	NA
Gm31772	0	0	0	0	0	0	0	0	0	0	0	NA	NA	NA	NA	NA
Gm5532	4597.551314	5129.694715	5224.483702	4803.557739	4859.983028	4478.508707	4210.974023	5122.167631	4656.549957	4916.407621	2065.992599	0.07414881	0.061569371	1.204313251	0.228468527	0.958510116
Acbd6	697.7236767	678.0362157	683.7701158	635.24382	699.6876797	731.7985982	629.0187568	698.5358868	779.0381037	760.7984592	525.0195631	-0.090091253	0.072985904	-1.234365107	0.217066885	0.951399519
Lhx4	0	0.673288802	0	0	0	0.689573404	0	0	0	0.710644285	0.290830295	-0.815106687	2.473299497	-0.329562468	0.741730586	NA
Qsox1	1074.001875	1159.051148	1132.701902	1171.360676	1204.512306	1274.886838	1092.286187	1094.992878	1104.930415	1107.536898	943.1806542	0.0159033	0.062464142	0.254598866	0.799032935	0.996911933
Cep350	169.9148127	160.2605076	190.0401741	196.6282992	166.1608839	174.6306567	191.9205704	184.4612058	185.4551138	206.5873991	656.3778417	-0.093781499	0.07644462	-1.226790052	0.219901511	0.951399519
Tor1aip1	1976.59195	1922.184743	2073.182431	1852.877155	1848.677288	1800.20951	1967.415997	1766.400516	2026.651648	1942.479008	2102.848096	0.02435289	0.055626349	0.437794149	0.661535513	0.996911933
Tor1aip2	570.0663766	597.4415817	573.8615519	577.0233249	535.9055944	571.2552078	563.045339	624.4581131	598.2995884	599.5829331	1438.395483	-0.050366745	0.0508465	-0.990564638	0.321898212	0.985193614
Fam163a	2.760099206	2.66728945	2.78812855	2.924939148	1.738227924	1.821201501	4.793298156	1.292439213	4.139918824	4.692127159	3.145847179	-0.391841619	0.707090367	-0.554160595	0.579468943	0.996911933
Gm30472	0	0	0	0	0	0	0	0	0	0	0	NA	NA	NA	NA	NA
Tdrd5	0	0	0	0.392456281	0	0	0	0	0	0	0.077668262	0.340769757	3.160746998	0.107813045	0.914143995	NA
Nphs2	0	0	2.303317745	0	0	0	0	1.601557166	1.026016016	4.651489866	0.821349223	-1.742853855	1.760251856	-0.990116187	0.322117333	NA
Axdnd1	1.064096062	1.028315285	2.14980433	0	1.005203809	0	0	1.494815267	0	1.085368386	0.71884978	1.09308204	1.56817816	0.697039449	0.485778106	NA
Soat1	86.81855312	66.32034736	79.34781121	88.71772972	64.82979175	81.836644	103.3868952	102.2145228	63.25000355	58.19272131	93.94802182	-0.06719048	0.1811549	-0.370900706	0.710711489	0.996911933
Gm39682	0	0	0	0	0	0	0	0	0	0	0	NA	NA	NA	NA	NA
Abl2	125.4571388	142.1630027	138.9539847	148.8092369	121.5216931	141.8195939	143.4981398	118.9837034	147.2925089	141.2813205	420.379905	-0.036135806	0.084647926	-0.426895351	0.669455552	0.996911933
Tor3a	502.4070298	424.3833267	367.4218212	473.7564573	433.2317684	469.5640388	423.0463307	432.3474141	405.0659742	426.835399	350.0883728	0.030647559	0.092512198	0.331281281	0.740432029	0.996911933
Fam20b	1948.961316	1988.669364	2047.961177	1958.258618	2046.851378	2286.837584	2025.566337	2113.665512	2027.608668	2030.57844	2296.550367	-0.069928539	0.048497612	-1.441896522	0.149331568	0.907162697
Gm39683	0	0	0	0	0	0	0	0	0	0	0	NA	NA	NA	NA	NA
Ralgps2	182.9247089	171.9039707	196.4903172	175.0252034	148.0469369	182.0468542	166.0570369	189.7174289	169.6116713	178.8715717	341.43555	-0.01931127	0.08816352	-0.219039232	0.826619487	0.996911933
Angptl1	117.9931908	59.64416474	104.5217195	100.9938749	92.59992568	107.8001601	85.11715615	73.95171933	124.1582449	90.72688504	51.54524035	-0.033245949	0.214159831	-0.155238956	0.876632938	0.996911933
4930439D14Rik	0	0	0	0	0	0	0	0	0	3.039682377	0.099675062	-0.813371862	3.160746998	-0.257335327	0.796919924	NA
Gm39685	0	0	0	0	0	0	0	0	0	0	0	NA	NA	NA	NA	NA
Gm30568	4.507327539	0	9.106200652	7.16477441	8.515740205	4.461117736	5.870703325	0	16.22547777	0	1.210889945	0.073534629	1.2250287	0.060026863	0.95213424	0.996911933
Tex35	3.103405846	8.997156687	0	0	11.72659307	15.3579463	0	8.71917227	2.792910107	0	1.596376945	-0.18651115	1.26798534	-0.147092513	0.883058999	0.996911933
Gm30694	0	0	0	0	0	0	0	1.127752391	0	0	0.137276713	-0.813371862	3.160746998	-0.257335327	0.796919924	NA
Rasal2	269.2187058	224.1925058	272.2884181	301.6752795	312.0900244	244.4182294	275.7596131	199.3676901	254.2479868	237.9872315	761.8659429	0.186443599	0.098302932	1.896622983	0.057877715	0.755554557
2810025M15Rik	1728.027839	1679.574742	1782.573098	1749.195063	1959.497497	1390.658179	1682.620276	2057.987545	1743.91272	1647.105612	511.3092964	0.066471477	0.092942624	0.715188296	0.4744927	0.996473845
BC026585	280.1176559	308.0362874	310.8403647	297.2125493	297.2025846	275.8801043	230.0516913	298.5189154	276.9285248	325.1267904	205.3671966	0.083775552	0.103264599	0.811270783	0.417210184	0.995715082
Gm15486	0	0	0	0	0	0	3.578410734	0	0	0	0.127280302	-0.813371862	3.160746998	-0.257335327	0.796919924	NA
Sec16b	68.53142084	61.89440801	57.58164482	55.99536115	56.87312622	64.02534077	72.57653439	55.78331722	54.18164616	49.64961464	91.10155228	0.026258253	0.146311144	0.179468578	0.857569788	0.996911933
Gm30903	0	0	0	0	0	0	0	0	0	0	0	NA	NA	NA	NA	NA
Gm39686	0	0	0	0	0	0	0	0	0	0	0	NA	NA	NA	NA	NA
Brinp2	5.454556903	1.757048207	4.591624157	4.335237386	1.717558395	1.799545321	1.184075082	7.662423744	2.454414256	6.490865317	4.025344281	-0.108303881	0.69310773	-0.156258365	0.875829373	0.996911933
Astn1	13.29586251	10.27902583	8.058530744	19.44409548	19.59360746	12.63316926	9.005148405	15.68926109	19.14497845	10.30686147	25.25574172	0.08313486	0.315420221	0.26356858	0.792112372	0.996911933
Mir488	0	0	0	0	0	0	0	0	0	0	0	NA	NA	NA	NA	NA
Pappa2	0.326124929	0.315158811	0.658873583	0.259201437	0.308075589	1.613907237	0.849542302	0.458132062	0.586992264	1.330577946	2.009591069	-1.413608521	0.931728967	-1.517188551	0.129219086	0.886542225
Gm39687	0	0	0	0	0	0	0	0	0	0	0	NA	NA	NA	NA	NA
4930562F17Rik	0	0	0	0	0	0	0	0	0	0	0	NA	NA	NA	NA	NA
Rfwd2	600.5921834	674.9004758	632.8313202	604.8133581	644.9513023	638.8089641	669.3881508	672.0830642	638.5300246	629.7857454	2080.675658	-0.039911524	0.048550043	-0.822069793	0.411037176	0.995715082
Scarna3a	0	0	0	26.7768264	0	0	0	0	0	0	0.077668262	0.340769757	3.160746998	0.107813045	0.914143995	NA
Mir1843b	0	0	0	0	0	0	0	0	0	0	0	NA	NA	NA	NA	NA
Tnr	1.464258891	2.547040379	1.77495447	4.189611732	0.553287872	2.028945923	4.195768962	1.64556312	1.844863715	1.493530862	7.253680506	-0.053212137	0.552016399	-0.096395935	0.923206121	0.996911933
Gm31348	0	0	0	0	1.343628419	0	0	0	0	0	0.184626258	0.917842009	3.160746998	0.290387687	0.771519663	NA
Gm31493	2.466933223	0	1.245992705	0	1.165200568	1.220820926	0	0	0	0	0.483189705	1.359404841	1.944131885	0.699234888	0.484405251	NA
Gm31667	0	6.196428879	0	0	0	0	0	0	0	0	0.094435577	0.340769757	3.160746998	0.107813045	0.914143995	NA
Gm37294	0	0	0	0	0	0	0	0	0	0	0	NA	NA	NA	NA	NA
4930523C07Rik	227.6696809	237.4842786	197.4532802	249.1991418	273.2394504	245.4648096	256.0651124	224.5914799	248.1066235	221.8488663	411.8810475	-0.012479244	0.090855469	-0.137352702	0.890752015	0.996911933
4930562F07Rik	4.48191983	17.32485188	22.63717299	14.24877346	4.23386858	0	46.70088237	12.59217551	20.16751887	13.71455341	3.403562872	-0.537524934	0.821253109	-0.65451799	0.512778141	0.996911933
Tnn	1.341023069	5.183721916	2.709282839	2.13166842	4.433815148	3.318186746	3.493311069	4.709588328	4.827414873	2.735662871	5.084007275	-0.273031109	0.57459894	-0.475168139	0.634667134	0.996911933
Mrps14	1517.407803	1473.417203	1336.160948	1308.694412	1531.39511	1428.0191	1452.672624	1684.334583	1571.903494	1380.719725	788.7143404	-0.067984414	0.073979846	-0.918958582	0.358117236	0.991334497
Cacybp	2887.14468	3289.585945	2870.894442	2606.910791	2803.70781	3075.209815	2896.230295	3139.53895	3117.604725	2737.800956	1529.761887	-0.05032242	0.06783423	-0.741844052	0.458181827	0.996473845
Rabgap1l	265.7901068	268.0135503	300.5718598	246.3070439	263.5051907	251.3169525	253.6331441	271.7504675	264.893167	317.7326612	1647.033848	-0.017014502	0.07438644	-0.22873123	0.81907782	0.996911933
Mir1927	0	0	0	0	0	0	0	0	0	0	0	NA	NA	NA	NA	NA
Gpr52	4.750602935	0	1.59961541	0	1.495893818	0	0	0	0	0.807595358	1.068058184	2.691104452	1.63543412	1.645498537	0.099867044	0.838264386
Rc3h1	400.3253489	320.9137151	425.7118588	359.8344852	346.2675843	309.1778417	359.217848	362.7217327	402.3784961	375.676338	1017.335982	0.033792443	0.087757532	0.385066015	0.700188507	0.996911933
Serpinc1	12.58626876	8.687892142	5.44889347	1.429066266	11.88968341	0	2.341908789	0	1.618144662	3.667965889	2.59080522	2.347465563	1.021308632	2.298487928	0.021534034	0.526555831
Zbtb37	26.36319956	26.51658968	35.87022279	29.5056057	22.36289389	44.19821153	39.24289872	28.72052157	27.11492752	31.82924683	56.61856105	-0.283668332	0.197895459	-1.433425169	0.15173637	0.908043581
Gas5	1126.951892	1156.747596	985.8763601	911.7750527	917.5393315	757.9777897	948.8196694	951.1801017	885.3240719	919.267076	600.2712389	0.193644819	0.090771816	2.133314374	0.032898946	0.627789296
Snord47	305.8048376	118.2087971	61.78206904	0	173.328066	60.53393605	79.66092819	85.91738213	0	0	1.414408669	1.636515832	1.284143677	1.274402438	0.202520829	0.946083966
Dars2	403.5729787	472.1631838	475.0730025	490.1159556	467.6510715	454.8238752	452.7561417	510.9921184	493.9458859	498.3597931	428.5397649	-0.060876033	0.077023968	-0.790351813	0.429322336	0.995715082
Cenpl	47.26872644	34.6532554	26.34413768	34.97784703	50.81163067	58.07683902	72.18148885	36.6355381	38.13885365	44.88859362	26.61795355	-0.360381383	0.281220503	-1.281490433	0.200021458	0.945414683
Klhl20	398.425168	341.6179066	351.1758972	404.3688856	411.4288573	370.177435	352.3200718	353.9264305	388.4429596	348.6189392	372.3104163	0.07143793	0.081891592	0.872347547	0.383018807	0.994632347
Ankrd45	32.89689215	33.42101042	28.97058616	45.58821452	30.27939197	40.0733886	15.38116797	26.06871556	20.49615572	34.41490592	35.63466952	0.321317148	0.263597692	1.218967986	0.222856343	0.953973219
4930469G21Rik	0	0	0	0	0	8.24885921	10.85526275	11.70781937	0	4.250457328	0.822228405	-3.246818813	1.635959632	-1.984657047	0.047182641	NA
Prdx6	6422.393041	7004.429264	6340.791296	6113.679839	6926.971316	6618.968809	6378.315139	7211.329973	6906.763463	6552.412117	4067.172647	-0.037294692	0.053647411	-0.695181576	0.486941517	0.996473845
Tnfsf4	0	0	0	3.927489764	0	0	0	0	0	0	0.155336524	0.917842009	3.160746998	0.290387687	0.771519663	NA
Tnfsf18	1.926096361	14.89064304	1.945656244	6.123382781	0	0	5.017403423	8.117194533	0	1.964600916	2.028658872	0.832821406	1.166145202	0.71416613	0.475124458	0.996473845
Gm31815	0	0	0	2.594142459	3.083285247	0	0	0	2.937370975	0	0.257925867	0.340776804	2.56301212	0.132959497	0.894225412	NA
Gm31869	0	0	0	0	0	0	0	0	0	0	0	NA	NA	NA	NA	NA
Fasl	2.054502785	1.985419072	2.07536666	3.26580415	0	0	0	2.886113612	0	0	0.58348422	1.599020461	1.691721618	0.945203066	0.344555214	NA
Suco	291.2384859	297.0194981	296.5217299	331.6573763	289.8002436	263.7568851	261.6343067	287.0339645	253.2943431	294.7123234	486.7091463	0.15031081	0.073669359	2.040343676	0.041316108	0.680777528
Gm31925	0	0	0	0	0	0	0	0	0	0	0	NA	NA	NA	NA	NA
4930558K02Rik	0	0	0	0	0.963180669	0	0	0	0	1.039993919	0.19198819	-0.236299611	3.160746998	-0.074760685	0.940405123	NA
Pigc	361.0859835	328.5514339	390.8066591	380.166184	374.3259226	309.8102212	406.1744171	393.6085318	358.7213413	336.0180176	303.3502739	0.031003954	0.093756521	0.330685844	0.740881796	0.996911933
Dnm3	48.42335977	27.98530454	41.7217101	57.72973773	42.60412418	32.8910209	44.52031812	29.34364854	41.01515565	46.97024363	85.05514836	0.165814009	0.19441712	0.852877613	0.393727178	0.995715082
2810442N19Rik	0	0	0	0	0	0	0	0	0	0	0	NA	NA	NA	NA	NA
Dnm3os	30.58819832	22.77547144	36.47074711	39.05741933	30.79007227	25.80785871	35.92177325	32.40325083	34.29699249	29.15380532	61.82855405	0.027616127	0.185032963	0.149249766	0.881356552	0.996911933
Mir199a-2	0	0	0	0	0	0	0	0	0	0	0	NA	NA	NA	NA	NA
Mir214	0	0	0	0	0	0	0	0	0	0	0	NA	NA	NA	NA	NA
Gm39688	0	0	0	0	0	0	0	0	0	0	0	NA	NA	NA	NA	NA
Gm31985	0.63996505	1.236891792	2.585856077	0	0	2.533616126	2.500624758	1.79801347	2.303746199	3.263792893	2.574874413	-1.534790776	0.892699331	-1.71926955	0.085565302	0.820819633
Mettl13	195.001223	204.9502685	227.1757426	199.1053099	177.4859537	185.9581709	203.9296944	173.9573204	208.7962797	182.9294567	134.5153998	0.066702222	0.117952569	0.565500377	0.571733468	0.996911933
Vamp4	342.5553045	305.9889391	289.4231375	306.7798588	309.0380877	269.0160118	355.8422079	326.7131465	336.021782	316.5351148	440.5229979	-0.043638067	0.084778157	-0.514732431	0.606740008	0.996911933
Myoc	282.8694748	273.3578433	262.5737934	312.9284116	272.6306038	251.5941717	204.1311285	281.9164101	194.3664023	233.9386321	131.4167704	0.277748199	0.127500078	2.178415923	0.029375085	0.599325644
7420461P10Rik	3.691237595	0	14.91489132	20.53635896	6.973893093	3.653394469	14.42328783	0	9.965787877	7.530058107	2.162625295	0.383379882	0.975048061	0.393190754	0.694178598	0.996911933
Prrc2c	472.2088943	470.9215347	489.2058154	590.7122483	472.8176355	521.5390578	504.423405	423.6725447	438.8920869	484.7289014	1260.561375	0.073125911	0.080932604	0.903540806	0.366238941	0.992383932
Fmo4	24.26429986	24.38633631	31.37370693	29.31330312	33.00680945	18.25180933	25.28300944	5.453740077	13.97546034	21.77944297	22.86422336	0.738256723	0.305870079	2.413628449	0.01579456	0.461845358
Fmo1	2143.616743	1878.173133	2146.583398	2593.810473	2187.621559	1642.659092	2155.631555	1847.74331	2160.868993	2026.677093	1309.385038	0.155721926	0.092472696	1.683977349	0.092186046	0.82853188
Gm32197	16.16041825	7.808507937	57.13585653	25.68833752	30.53204415	15.9947392	0	11.35087366	43.63070546	24.72522128	2.81820949	0.444081523	0.832312483	0.533551439	0.593651913	0.996911933
Fmo2	1013.77583	987.8360647	1043.946604	1137.12214	1069.190018	866.1360494	783.4670124	580.4434973	845.7343863	1054.111414	978.4980581	0.344252872	0.113409347	3.035489422	0.002401456	0.149813939
Fmo6	2.052381461	17.85032171	2.073223793	4.89364819	1.938792685	14.21938095	0	0	1.847040706	4.186821157	2.336005711	0.448701553	1.067001099	0.420525858	0.674101343	0.996911933
Gm32279	0	0	0	0	0	0	0	0	0	0	0	NA	NA	NA	NA	NA
Fmo3	1.941143989	46.8968006	11.7651401	13.88524884	20.170828	124.8808007	2.528300944	5.453740077	10.48159526	57.41853146	14.87220815	-1.090525494	1.064590798	-1.024361188	0.305664707	0.981977842
Mroh9	0	0	0	0	0	0	0	0	0	0	0	NA	NA	NA	NA	NA
Prrx1	556.2018176	551.3843381	510.2867487	580.003276	492.2007125	579.6898755	572.2645907	566.2179388	548.8737767	580.8192937	1431.261148	-0.081375142	0.056198773	-1.447987869	0.147620443	0.907162697
LOC108167739	4.721452363	2.281345549	0	1.876285935	6.690216325	0	0	0	0	2.407919412	0.744161313	2.116569002	1.594694554	1.327256682	0.184423788	NA
LOC108167740	0	0	2.700628438	0	0	0	0	0	2.405997208	5.453848407	0.386008493	-1.271080959	2.28618713	-0.555982904	0.578222542	NA
Gm20471	0	0	8.263033925	19.50410812	7.727245741	40.48051279	10.65423937	34.4730237	7.361559357	16.68698062	1.734035134	-1.551573536	1.08723655	-1.42708	0.153556837	0.909564903
Gorab	142.1394553	127.3441138	136.1046325	149.4515905	88.11650283	114.3043038	123.4225182	126.8761341	131.9158536	135.9196522	84.18980302	0.025217369	0.160683047	0.156938577	0.875293257	0.996911933
Gm32333	0	0	0	0	0	0	0	0	0	0	0	NA	NA	NA	NA	NA
Gm39689	0	0	0	0	0	0	0	0	0	0	0	NA	NA	NA	NA	NA
Mettl11b	11.3261051	10.94525899	30.50966372	30.00632018	24.96494778	52.31327807	19.66936499	37.12479475	23.78349946	26.95589177	6.926527101	-0.561844358	0.516642284	-1.087492014	0.276819426	0.973690278
Kifap3	759.1668728	801.2476192	842.3224775	749.1525608	780.5602402	681.2047215	696.9620804	730.4509896	759.7864537	783.0221802	783.8982822	0.104988351	0.062873246	1.669841425	0.094950742	0.833167942
Scyl3	134.6908489	134.8583596	130.4479942	134.641702	111.4958161	138.8072966	142.8777039	152.1484902	144.3333606	128.1773434	190.3637822	-0.124950811	0.101154858	-1.235242818	0.216740148	0.950570131
BC055324	13.25743516	5.978768639	17.85608932	15.45412213	13.3586178	24.49350014	21.87222017	24.83161333	15.11263653	21.63594286	19.22201834	-0.699493366	0.31833174	-2.197372358	0.027993864	0.592082492
Mettl18	184.1710141	150.010171	204.6454372	158.9242747	228.6569236	197.9071106	185.049542	236.5428919	168.1124866	212.0052726	71.53669804	-0.105474443	0.17022653	-0.619612249	0.535513101	0.996911933
Sele	21.51012877	77.47822042	22.7162305	24.08992399	22.16689482	37.74066106	29.28998713	54.93979182	35.19643726	20.94285836	34.58877875	-0.079013627	0.373410208	-0.211600072	0.832419053	0.996911933
Sell	17.78496556	54.59379971	16.90877679	9.9778911	23.71857745	14.49628469	14.98883254	17.63567318	11.29805636	23.47594694	19.13740754	0.585432893	0.423579466	1.382108767	0.166938307	0.921561707
Selp	16.18862142	33.52343722	9.344582868	8.271375693	8.738665341	21.74502938	15.06096665	24.36574973	12.48767137	25.94781803	14.84621128	-0.391832253	0.431440146	-0.908196089	0.36377463	0.991358172
Gm16548	3.203435044	0	0	0	0	0	0	0	0	0	0.097721513	0.340769757	3.160746998	0.107813045	0.914143995	NA
F5	6.952915049	16.53937158	14.58731753	4.67594789	14.14669179	9.528414527	11.14588528	21.03721721	12.51455187	11.45616334	22.39763102	-0.200936829	0.358232731	-0.560911418	0.574857926	0.996911933
Slc19a2	263.8433785	259.2748259	291.2632686	274.2918817	255.550901	246.8143682	229.1004572	268.9880516	274.5154551	302.0479007	233.9925609	0.021188187	0.09716021	0.218074733	0.827370884	0.996911933
Ccdc181	605.9645438	559.2473153	616.3543438	533.2768802	556.5817732	626.7305721	450.6136365	491.8951388	530.2419384	673.6840356	263.071152	0.042426992	0.111642081	0.38002688	0.703925462	0.996911933
Blzf1	617.0664715	668.6266352	638.0573006	595.4783945	543.4420256	520.3314254	551.8432425	492.8016064	537.8382978	621.4727583	581.9454804	0.166472589	0.079853829	2.084716418	0.037095049	0.651980211
Nme7	92.04099298	116.314088	103.7036511	101.2893665	109.2410983	86.42571458	122.9554249	107.7473848	99.82353152	81.84495926	84.58502455	0.078501346	0.152583794	0.514480236	0.606916275	0.996911933
Gm39690	0	0	0	0	0	0	0	0	0	0	0	NA	NA	NA	NA	NA
Atp1b1	10498.90585	11556.50733	10202.39032	10191.44622	10845.83085	12253.7982	10917.69937	12227.9675	11396.2055	11341.29671	7094.345806	-0.125476845	0.051486119	-2.437100457	0.014805566	0.447540309
Gm32391	70.31550545	63.70416602	47.05709216	69.15916117	73.06629358	85.25340983	70.97801031	67.90949395	82.26457134	84.27238808	79.38074455	-0.278816089	0.158213372	-1.762278911	0.078022185	0.804891067
LOC108167741	0	0	0	0	0	0	0	0	0	0	0	NA	NA	NA	NA	NA
Gm32459	0	4.148796874	0	0	0	0	0	0	0	0	0.094435577	0.340769757	3.160746998	0.107813045	0.914143995	NA
Gm39691	10.18044274	0	0	0	0	0	0	0	0	0	0.195443026	0.917842009	3.160746998	0.290387687	0.771519663	NA
Gm26685	0	1.865850367	1.950381004	1.534563145	1.823915216	0	2.514793751	2.71230201	1.737599732	0	0.715632352	0.134104858	1.498025778	0.089521062	0.928667816	NA
Dpt	4952.318685	3985.030979	3949.558491	4445.935217	4154.858795	3684.577843	4529.132785	4847.294848	4518.071561	3380.765954	1707.019005	0.03705318	0.097427399	0.380315808	0.703711002	0.996911933
Gm32569	13.80369059	5.335813757	0	6.582636489	0	0	0	11.6346455	2.484526283	0	1.410258118	0.968600643	1.41790229	0.683122279	0.494529579	0.996622283
Gm32652	13.23950705	12.79432182	1.215814256	3.826419031	4.54791575	5.956260738	3.135307498	10.14465002	5.415861108	0	4.893908987	0.550586727	0.745785589	0.738264101	0.460353977	0.996473845
Gm20743	27.53784117	16.93482452	15.17317816	19.897138	16.55421285	9.911097842	16.30340155	3.51676942	13.51782562	5.106972658	5.638717394	0.975506238	0.562493234	1.73425417	0.082872995	0.814255417
Xcl1	0	0	0	0	29.9238361	0	20.62932403	11.12476063	0	0	0.761089832	-0.004595232	2.025459981	-0.002268735	0.998189813	NA
Gm39692	0	0	0	0	0	0	0	0	0	0	0	NA	NA	NA	NA	NA
1700029M03Rik	0	0	0	0	0	0	0	0	0	0	0	NA	NA	NA	NA	NA
4930568G15Rik	0	0	0	0	0	0	0	0	0	0	0	NA	NA	NA	NA	NA
Tbx19	0	0	0	0	0	0	0	0	0	0	0	NA	NA	NA	NA	NA
Sft2d2	625.4747429	575.2963359	655.0394766	711.7237892	638.3436391	680.1866857	641.6330903	561.8928505	644.971534	676.0668707	872.3669508	-0.000930208	0.072640152	-0.012805695	0.989782813	0.998981748
Tiprl	604.2386822	712.4905733	541.5776789	584.0975294	596.2324343	645.0722926	611.6594576	695.2975397	665.6550737	603.3939062	772.4329071	-0.083695502	0.077489191	-1.080092607	0.280100943	0.975569666
Gpr161	33.48083542	31.35948588	43.18661084	42.57647234	38.43999391	34.66701184	28.1775504	20.26038293	32.91240829	27.32012012	63.05844761	0.385430096	0.181507714	2.123491546	0.033712683	0.633744007
Dcaf6	2138.724572	2198.732828	2233.572876	2266.180495	2183.509781	2169.001478	2452.93074	2263.489409	2340.780538	2273.253826	2127.93152	-0.060458383	0.046065131	-1.312454395	0.189366864	0.943342974
Mpc2	29238.73818	28147.60469	29380.48464	25521.51373	30588.81802	25322.18187	26108.07634	26948.78169	30653.58488	25716.08308	5828.009843	0.084093699	0.064749887	1.298746654	0.194030887	0.943342974
Adcy10	0	0	0	0.466991652	0	0	0.765291211	0	0	0	0.204948564	-0.23629953	3.140591323	-0.075240458	0.940023395	NA
Mpzl1	465.3383929	433.5152095	453.155218	452.3310632	444.3280177	424.119872	455.6605093	524.3673491	421.7941042	428.5427406	262.895253	0.004148864	0.088648521	0.046801274	0.962671613	0.997278066
Rcsd1	2577.998103	2516.580341	2433.957663	2741.712196	2460.934823	2328.233981	2563.121899	2470.569497	2341.858187	2664.10796	2532.639346	0.04276326	0.054783343	0.780588722	0.435044427	0.995715082
LOC108167742	1.132287921	4.376856628	3.431359574	2.699799642	5.34810799	2.241359068	5.899128832	1.590609467	2.03800504	4.619693866	2.880602365	0.064781838	0.759317956	0.085315825	0.932010311	0.996911933
Creg1	5282.964694	5624.148682	5452.828087	4860.688934	5597.798549	4811.293962	4873.514342	4789.390863	5316.452567	5390.438964	2782.660599	0.08963308	0.057503393	1.558744205	0.119056935	0.875122423
Cd247	34.2275185	47.16478232	35.21538533	40.30185606	26.94433424	34.50395749	43.75508572	40.06829444	30.80305545	36.85130238	57.01868645	-0.003583573	0.190592879	-0.018802241	0.984998866	0.998670769
Gm32999	11.35427949	16.98965574	9.989638029	14.84641066	10.37988234	8.700289316	16.2198868	11.31950032	10.21828388	16.43792121	33.73889613	0.027360429	0.257618566	0.106205192	0.915419552	0.996911933
Pou2f1	63.04673019	60.64337123	52.4306782	67.35585556	59.28040614	61.52966281	67.22143679	63.4382972	55.41939574	69.69094606	206.6319787	-0.061672524	0.104478551	-0.590288858	0.554997008	0.996911933
Gm33224	0	1.089250328	0	0	0	0	0	0	0	0	0.094435577	0.340769757	3.160746998	0.107813045	0.914143995	NA
Gm39693	0	2.753968391	0	0	0	0	0	4.003318881	0	0	0.231712289	-0.23629902	3.011148002	-0.078474728	0.937450432	NA
Dusp27	913.6156951	1103.380002	910.9209658	1029.148196	1016.068501	1118.336269	1102.487455	1014.252028	1035.538209	1128.330098	1026.204967	-0.118450062	0.067007374	-1.767716813	0.077108258	0.803035701
Gpa33	1.733738722	1.675440866	1.751345176	0	1.637785185	0	0	0	0	0	0.383184112	1.929258971	2.020951071	0.954629233	0.339765228	NA
Mael	0	0	0	0	0	0	0	0	0	0	0	NA	NA	NA	NA	NA
Ildr2	20.4897297	24.64093583	23.45751447	17.73263203	23.65700134	20.73032514	16.01247612	19.18896978	20.07881967	16.71947159	43.50479119	0.235866032	0.198486963	1.188320021	0.234707353	0.961959132
Tada1	434.9560928	449.7363059	405.0188767	412.5632595	399.0473559	372.0343211	414.9828632	492.8354113	407.547328	403.485331	228.8725826	0.014100988	0.096887666	0.145539555	0.884284888	0.996911933
Pogk	179.5786591	168.8640004	193.8940914	191.4430823	148.3079386	188.3805611	182.7762573	182.7806899	185.3213329	187.5558847	328.7737101	-0.071511279	0.087396804	-0.81823677	0.413222003	0.995715082
Gm39694	0	0	0	0	0	0	0	0	0	0	0	NA	NA	NA	NA	NA
Gm33354	0	0	0	0	0	0	0	0	0	0	0	NA	NA	NA	NA	NA
Gm4846	0	0	0	0	0	0	0	0	0	0	0	NA	NA	NA	NA	NA
Gm4847	0	0	0	0	0	0	0	0	0	0	0	NA	NA	NA	NA	NA
Fmo9	0	0	0	0	0	0	0	0	0	0	0	NA	NA	NA	NA	NA
Gm33404	0	0	0	0	0	0	0	0	0	0	0	NA	NA	NA	NA	NA
LOC108167743	0	0	0	0	0	0	0	0	0	0	0	NA	NA	NA	NA	NA
Gm16701	46.72018353	24.62683273	8.580842922	20.25426612	28.08556625	21.0187278	16.59602671	0	3.822348128	17.32878757	4.303263278	1.098661107	0.710934474	1.545376047	0.122255331	0.879046087
Fam78b	44.52741073	41.68546134	49.89923847	55.84988047	58.49392497	46.8253408	38.96609981	48.86795449	67.62224843	35.48246667	68.57381376	0.069064941	0.193487567	0.356947696	0.721130962	0.996911933
Gm33610	0	0.760599071	0	0.625552468	0	0	0	0	0	1.605597422	0.371453962	-0.237948586	2.346630825	-0.101400094	0.919232862	NA
Gm33668	0	0	6.011728275	9.460076392	0	0	0	0	0	0	0.254050418	1.370216501	2.928979822	0.467813568	0.639917917	NA
Uck2	667.6237139	1078.383523	566.2304247	610.4499602	645.324786	798.9287547	673.3368443	669.1596221	673.2729295	659.8781703	931.8782705	0.037974483	0.179599366	0.211439961	0.832543978	0.996911933
LOC108167744	0	0	0	0	0	0	0	0	0	0	0	NA	NA	NA	NA	NA
LOC102636733	0	6.146857448	0	0	0	0	8.284736532	0	0	0	0.221715879	-0.236299198	3.056854501	-0.077301421	0.93838376	NA
Mir6347	0	0	0	0	0	0	0	0	0	0	0	NA	NA	NA	NA	NA
Tmco1	1567.43776	1767.187169	1697.349802	1402.569449	1720.754343	1710.550484	1586.719628	1722.572458	1647.317561	1528.078361	1798.168886	-0.007485256	0.068299946	-0.109593884	0.912731462	0.996911933
Aldh9a1	1674.467952	1739.495307	1572.177854	1536.360186	1760.289776	1679.447616	1781.037012	1505.300476	1429.744656	1782.751853	1294.014283	0.018325118	0.073651557	0.248808286	0.803509081	0.996911933
Mgst3	29362.08024	28241.66395	26118.73454	24297.08143	27388.10908	26613.48283	26379.05776	25742.06541	25962.39975	27745.98139	4180.891702	0.031409571	0.05489719	0.572152611	0.567218589	0.996911933
Gm34207	119.2638867	93.30051484	172.1071923	153.4694679	123.3930756	129.283192	88.76503427	79.78042627	183.9969179	75.30595968	20.96935606	0.22255365	0.321756544	0.691683369	0.489136193	0.996473845
Lrrc52	101.3970306	60.81982963	257.8328211	86.14743268	99.08816439	100.3574929	145.7297543	132.6165397	154.1848501	114.123097	35.00018074	-0.100864572	0.332536883	-0.303318449	0.761647188	0.996911933
Rxrg	2049.138298	1952.596222	1883.006607	2092.626547	1945.264626	2217.955219	2191.265481	2112.847683	1933.451414	2000.86996	1183.721508	-0.07355767	0.05813293	-1.265335677	0.205751022	0.946083966
Lmx1a	0	0	1.11550958	1.755369731	0	0	0	0	0	3.379113575	0.553075603	-0.262036146	2.14337602	-0.122253932	0.902697915	NA
Pbx1	482.0275088	480.884913	526.0807023	535.8203311	460.9222232	437.4675601	451.1164169	424.9882591	478.5458319	490.8041594	1105.962879	0.121544783	0.064114006	1.895760232	0.057991757	0.75602917
Gm39696	0	0	0	0	0	0	0	0	0	0	0	NA	NA	NA	NA	NA
Mir6348	0	0	0	0	0	0	0	0	0	0	0	NA	NA	NA	NA	NA
Gm34320	0	1.300536867	0	4.27849088	1.271307187	0	0	0	0	1.372693396	0.597096816	1.779452587	1.847504066	0.963165722	0.335464364	NA
Mir6354	0	0	0	0	0	0	0	0	0	0	0	NA	NA	NA	NA	NA
Gm39697	0	0	0	0	0	0	0	0	0	0	0	NA	NA	NA	NA	NA
Gm34421	0	0	0	0	0	0	0	0	0	0	0	NA	NA	NA	NA	NA
Gm34477	0	0	0	0	0	0	0	0	0	0	0	NA	NA	NA	NA	NA
Gm34535	0	0	0	0	0	0	0	0	0	0	0	NA	NA	NA	NA	NA
Nuf2	28.84253608	21.67875964	9.711812546	15.28254179	22.70520816	57.09367608	16.69636544	29.26246993	38.93526074	6.537583701	15.04803318	-0.61067262	0.474276334	-1.287588218	0.197889343	0.945206913
Gm34624	0	0	0	0	0	0	0	0	0	0	0	NA	NA	NA	NA	NA
Rgs5	10261.34658	8595.425526	8258.697014	11219.38424	10085.00418	8358.43694	10122.42267	9005.921986	9819.442496	7120.667929	10375.25104	0.124319604	0.098786808	1.258463619	0.208224136	0.946083966
Rgs4	512.3088864	470.2628106	379.5994517	546.8445247	483.95522	441.5004856	510.5775234	503.2053408	530.3927173	410.8707972	346.2496079	0.001247695	0.107025888	0.011657881	0.990698568	0.998981748
Gm39698	0	0	0	0	0	0	0	0	0	0	0	NA	NA	NA	NA	NA
Gm39699	6.901845294	3.334883598	3.485967437	0	0	0	0	0	3.105657854	3.519909974	0.576212034	0.782784963	1.756503434	0.445649549	0.655850413	NA
Ccdc190	7.15011311	13.81937376	4.333634339	5.682851646	8.105269274	5.661447257	0	2.008859654	2.573897732	10.21027124	4.069094821	0.87715146	0.716207232	1.224717401	0.220681715	0.952616746
Hsd17b7	294.0831405	346.1254362	274.7714086	312.9670481	287.2243401	453.8689886	351.504024	380.110933	397.3105975	368.9607085	475.7893931	-0.36712297	0.088610182	-4.143123988	3.43E-05	0.005292456
3110045C21Rik	150.6122504	152.3175028	99.06904463	133.6246209	122.4240819	86.66752959	63.86911423	24.60189356	37.82609178	17.86315546	24.79928562	1.503474678	0.342551301	4.389049679	1.14E-05	0.002070953
Ddr2	308.8219641	240.0571596	239.5473963	332.8792542	252.5489644	248.9868293	288.3169112	297.0278288	296.1821307	239.5806087	594.7693978	0.006597316	0.106156835	0.062146876	0.950445868	0.996911933
Uap1	948.2427234	1074.270766	1103.661683	1112.945489	1097.449731	1003.450335	1056.409549	1171.213999	1109.919068	1079.12646	881.2851179	-0.020394533	0.065114043	-0.31321251	0.754119215	0.996911933
Uhmk1	63.49964925	63.2239694	89.41354619	110.1141903	50.89659247	97.1297183	75.18819457	40.54668324	64.07335932	58.88097227	36.20780085	0.163155855	0.27392381	0.595624948	0.551425806	0.996911933
Sh2d1b2	0	0	0	0	0	0	0	0	0	0	0	NA	NA	NA	NA	NA
Gm6345	0	4.490690713	16.42948066	1.846677683	10.97440511	6.898958229	6.052554451	3.263956656	12.54605908	2.369921853	2.728440521	0.067228322	0.895689029	0.075057659	0.940168836	0.996911933
Sh2d1b1	0	16.08563533	14.01198356	2.204930576	10.48273951	8.237346497	3.613370783	11.69147908	4.993325677	14.14841692	3.010637378	-0.007777996	0.82617049	-0.009414517	0.992488413	0.999091983
Gm7694	159.1776933	148.0568142	180.8934454	158.1414172	140.9700237	143.7605238	172.7714492	124.848248	127.7330029	152.2123232	222.2712168	0.127240837	0.110519021	1.151302604	0.249607766	0.968770514
1700015E13Rik	0	5.388199025	5.632306434	0	5.26709878	11.03704304	7.262216455	0	0	5.687147672	0.705857277	-0.600144485	1.574118606	-0.381257475	0.703012205	NA
Nos1ap	27.63277895	27.8817131	24.21897524	34.23536181	26.48732073	31.3714664	29.63976067	17.12551315	21.21104315	26.1127452	63.94699026	0.162050085	0.187027681	0.86644974	0.386243577	0.994632347
LOC108167745	5.596090779	6.489503218	12.43642437	5.337272829	10.57275177	4.98484693	2.915518205	6.288997566	6.04344231	4.566369696	11.39097546	0.69098432	0.413652008	1.670448364	0.094830688	0.833167942
Olfml2b	211.776995	197.4749764	253.9608726	253.9544246	212.9253397	243.927247	230.6692609	219.2097694	257.4619386	185.6933441	178.8831391	-0.009642241	0.120219033	-0.080205609	0.936073729	0.996911933
Atf6	1129.767076	1203.893404	1439.088388	1283.274372	1295.524398	1183.370178	1261.001936	1110.236084	1158.529508	1274.305198	2380.048252	0.084986537	0.067772078	1.254005183	0.209840122	0.946083966
Gm29733	0	0	0	0	0	0	0	0	3.538791145	0	0.087944476	-0.813371862	3.160746998	-0.257335327	0.796919924	NA
Dusp12	384.6479157	434.0372257	351.3273509	397.2464755	289.3822191	424.0181268	413.9968284	320.323496	329.5811922	357.097518	157.0506006	0.009389591	0.13202087	0.071122022	0.943300641	0.996911933
Fcrlb	1.434667228	4.159277414	0	1.140261824	0	1.419958803	3.73725033	2.01538428	3.873386338	2.926695266	1.41043703	-1.059858948	1.125227652	-0.94190624	0.346240645	0.988976209
Fcrla	9.207788974	15.57180158	6.975971895	7.318275657	4.349092566	13.670084	41.97535881	19.40230401	20.71637434	2.347965426	6.008398342	-1.155822357	0.643542058	-1.796032353	0.072489372	0.794444331
Gm39701	2.736979614	1.322473633	0	0	5.171003691	2.708919686	0	1.92241991	1.231572409	4.18754178	1.376816805	-0.16457014	1.199456371	-0.13720394	0.890869596	0.996911933
Fcgr2b	788.9250853	871.6657096	646.3754282	618.8614422	747.6896965	501.0582102	612.5189017	646.185353	612.8605234	684.1230587	255.932155	0.265488171	0.116616708	2.276587758	0.022810855	0.548813936
Gm34968	0	0	0	0	0	0	0	0	0	0	0	NA	NA	NA	NA	NA
LOC102638466	0	8.35170849	0	3.434419038	16.32800622	0	0	0	3.888823748	0	0.723736407	2.102277272	1.760494244	1.194140384	0.232423058	NA
Fcgr4	44.52518436	73.76228938	22.48867313	35.38825377	57.08270974	47.21647012	53.85078746	49.14474258	57.24348556	74.61082774	15.83375595	-0.28219875	0.354047604	-0.797064424	0.425413617	0.995715082
Gm35090	0	0	0	0	0	0	0	0	0	0	0	NA	NA	NA	NA	NA
Fcgr3	801.6444799	735.5818868	671.5767805	767.3254595	764.5590891	690.4331145	667.6381234	725.4875409	717.9714925	713.4958184	367.9441045	0.090063842	0.076338368	1.179797836	0.23808063	0.963022488
Mir6546	0	0	0	0	0	0	0	0	0	0	0	NA	NA	NA	NA	NA
Cfap126	66.95516445	95.03365134	50.72633037	53.2154192	73.13228049	149.1046425	59.95533017	49.96774066	47.07523484	83.2329028	34.01928949	-0.2120623	0.321047487	-0.660532503	0.508912168	0.996911933
Sdhc	35755.56275	37769.41512	36983.82601	32698.11616	36688.01899	35132.01731	35582.55693	40110.81041	36472.0872	35012.08773	10497.11906	-0.01911334	0.053919048	-0.354482151	0.722977578	0.996911933
LOC108167746	150.3672492	101.5186949	116.5216224	88.40514912	91.45375504	93.78055378	144.8755741	78.12694593	77.85707233	142.8682216	51.51095007	0.027061548	0.233960312	0.115667261	0.907916254	0.996911933
Mpz	13.67481092	22.65426578	11.84029824	4.65798356	7.381703057	36.73681131	12.72226126	8.232869541	8.790461542	15.94078149	7.13484618	-0.486357055	0.577950929	-0.841519636	0.40005689	0.995715082
Pcp4l1	12269.66673	12091.25888	12544.70202	9691.647049	12162.86142	11094.62137	11279.73454	11023.88201	11843.94975	11750.30427	4481.401921	0.04345309	0.067422019	0.644494046	0.519255117	0.996911933
Nr1i3	16.91686336	52.31368041	25.63298609	40.33615551	23.97090275	60.27634483	46.27113489	68.91670865	38.06082817	58.66716335	24.91798944	-0.758579728	0.314231509	-2.41407913	0.015775036	0.461845358
Tomm40l	1596.445727	1720.320426	1556.290531	1512.226083	1700.94112	1853.527984	1753.167672	2070.576554	1834.789913	1632.524847	1237.199541	-0.176390967	0.06854584	-2.57332853	0.010072554	0.359642849
Apoa2	72.20392	57.46260969	55.77547899	27.00568816	48.146685	79.87116562	44.25607122	23.86593948	68.8022663	30.32537824	11.6814968	0.034068484	0.424783563	0.080201984	0.936076613	0.996911933
Fcer1g	1311.05691	1506.353744	1122.968914	1114.0462	1289.862862	1189.979427	1015.132041	1128.808159	1207.071979	1121.578123	194.2038158	0.158311648	0.110901839	1.427493445	0.153437713	0.909564903
Ndufs2	52805.31668	55759.15513	54902.86595	48140.60927	54170.44937	50019.0086	51116.00767	56125.01374	53934.70276	49483.71421	21003.11804	0.027969243	0.053176028	0.52597465	0.598905821	0.996911933
Adamts4	5.41173821	17.78120348	5.466695464	2.580723263	3.067335772	5.356256253	8.458416008	4.561363876	8.766528894	3.311954498	5.847161713	0.156780631	0.627908006	0.249687262	0.802829209	0.996911933
B4galt3	575.0294169	663.3714401	651.2164034	608.8444561	614.6293032	616.3978623	666.0339367	712.7530575	612.4021541	602.7607999	310.5641229	-0.038814084	0.083538298	-0.464626223	0.64219915	0.996911933
Ppox	843.0662205	845.3974308	848.0644259	824.2605691	761.4182492	792.5272639	748.8975459	894.4327293	711.0991995	818.54304	448.1070549	0.059498378	0.077169564	0.771008353	0.44070198	0.995715082
Usp21	747.7872986	798.2475062	832.5734658	814.1380709	849.0563234	804.9489757	945.5405825	897.1190267	771.2151516	788.7175851	443.0710074	-0.051797164	0.078473077	-0.660062863	0.509213489	0.996911933
Ufc1	4115.676311	4535.220291	4307.440726	3713.590278	4861.816292	4048.991905	4458.202361	4692.479429	4609.466356	4105.412676	1029.561435	-0.025039134	0.077360049	-0.323670093	0.746187815	0.996911933
LOC105244007	29.62861426	34.52722975	26.40838111	33.24505583	37.86723056	41.39979844	37.45565344	33.05239054	41.56489389	40.88712612	39.92566221	-0.272335332	0.202897225	-1.342232905	0.179520491	0.938651967
Dedd	468.5469638	486.1261991	489.2755684	415.8055848	471.8061811	448.8068306	438.0487049	431.0623538	444.3044399	400.9490511	611.2071688	0.10617404	0.068225144	1.556230359	0.119653325	0.876281526
Nit1	1092.617052	1091.59402	1092.045636	1033.638399	1086.699496	1211.733932	1071.094642	1200.64674	1010.3259	1050.843455	462.8602269	-0.037206236	0.073882066	-0.503589554	0.614549835	0.996911933
Pfdn2	3069.114896	3239.334557	3046.996252	2854.752076	3261.662038	3488.551019	2766.992072	3199.878376	3336.038476	3047.316416	638.0414602	-0.037302748	0.074083659	-0.50352194	0.614597359	0.996911933
Klhdc9	506.2004193	533.6500035	480.3506204	414.5156045	487.8451247	533.9054231	392.9256072	657.2265341	471.6605523	568.4733835	192.9056485	-0.114891773	0.129129776	-0.889738815	0.373606147	0.994632347
Nectin4	13.61459894	15.34960122	8.022500403	8.115579234	6.430550394	33.68755003	13.29955565	7.968935272	15.31557298	6.943384059	11.08936012	-0.608113168	0.482702909	-1.259808374	0.207738498	0.946083966
Arhgap30	117.8111774	152.3702966	92.16375941	118.9802745	97.90255066	110.4663405	139.6018717	114.4799343	117.1846086	115.6488069	129.803894	-0.040666894	0.145088932	-0.280289429	0.77925546	0.996911933
Usf1	1034.012022	1173.353331	1101.88168	1064.636065	1113.682631	967.2010915	1076.403577	1232.470033	1059.215974	1130.588148	546.5743285	0.009236277	0.074884686	0.123339995	0.901837871	0.996911933
Tstd1	86.57995403	111.5582114	109.3239879	103.2195631	109.0509308	114.256431	150.3581948	141.8962209	149.3421243	161.9030824	16.76082219	-0.463864488	0.304816648	-1.521782	0.128063713	0.88548462
Gm26641	11.03273697	17.76959253	33.43432968	8.768729459	17.37021938	7.279751791	9.579945111	0	16.54818616	18.755487	3.734435503	0.6869884	0.716737126	0.95849423	0.3378136	0.986733341
F11r	1741.066946	1684.070534	1603.421425	1546.733925	1759.701202	1681.999557	1618.894931	1617.787612	1692.280722	1800.378643	1021.701528	-0.015587342	0.058619488	-0.265907173	0.7903107	0.996911933
Alyref2	146.7767131	169.002365	160.8857493	183.6726222	200.6048839	135.9992593	154.5659801	175.4793351	165.8172451	178.3789727	52.29436857	0.093355325	0.180957941	0.515895157	0.605927637	0.996911933
Itln1	3.312885741	0	3.34652874	0	0	3.278921536	0	0	0	13.5164543	0.69185531	-1.436706383	1.845090411	-0.77866449	0.436177379	NA
Gm35200	0	3.785010744	0	0	0	1.938278741	2.550719376	0	0	1.997505562	0.512546174	-0.790568411	1.965054629	-0.402313706	0.687453169	NA
Gm39703	0	0	0	0	0	0	0	0	0	0	0	NA	NA	NA	NA	NA
Cd244	5.628309895	23.56923868	11.37093295	6.710002273	5.316811841	2.785303806	10.99614039	9.224258818	8.441995865	13.3952591	10.15062823	0.233900987	0.519724236	0.450048257	0.652675645	0.996911933
Ly9	26.08370093	37.06856335	20.14891869	23.17006746	18.84243095	16.70465622	15.98752708	23.70935092	23.47402679	21.91011504	14.46391285	0.296235199	0.345411925	0.857628755	0.391097492	0.995320475
Slamf7	15.54372415	21.63032415	5.652566529	14.82483038	12.33410542	9.230620527	9.717786048	8.73417241	9.512230749	5.073426701	17.64314939	0.73403194	0.364713936	2.012623781	0.044154223	0.69985163
Mir7683	0	0	65.83335226	0	0	0	0	0	0	0	0.098713894	0.340769757	3.160746998	0.107813045	0.914143995	NA
Cd48	189.8030026	228.6478204	157.5867032	140.5214225	201.4036608	187.8571135	213.3495755	149.751356	205.9118186	188.2933137	70.0248424	-0.051539774	0.17504997	-0.294428923	0.768430169	0.996911933
Slamf1	18.28769199	23.11053092	21.31546968	17.88911827	31.89334548	22.27717392	16.49031953	25.69008772	18.99000981	15.78354536	14.70792748	0.186474666	0.3392049	0.549740485	0.582497385	0.996911933
Cd84	41.11549383	78.9063092	59.66716937	48.32700351	43.21629614	30.37719005	41.48402306	64.26595153	44.81918935	47.25344548	84.27901419	0.256995292	0.214535094	1.19791726	0.23094923	0.960803605
Gm37065	0	5.054981454	0	0	0	0	0	0	0	0	0.094435577	0.340769757	3.160746998	0.107813045	0.914143995	NA
Slamf6	1.958838576	5.205671958	2.473413703	0.77843447	3.238247107	3.392823467	5.74053252	1.375863473	1.762856786	1.997997679	5.572367183	-0.062231412	0.614131427	-0.101332402	0.919286596	0.996911933
Vangl2	34.1576534	25.46415108	34.50453101	36.45618736	30.88432255	31.39264512	36.2272909	26.04835324	32.05761665	24.38834887	62.39809065	0.107147358	0.175753622	0.609645233	0.542096841	0.996911933
Nhlh1	0	0	1.614730393	0	0	0	0	0	0	0	0.098713894	0.340769757	3.160746998	0.107813045	0.914143995	NA
Ncstn	1605.475398	1522.68959	1511.828172	1567.474222	1613.32197	1509.500905	1567.902591	1683.762256	1587.116685	1575.451127	1187.373463	-0.017125518	0.050443102	-0.339501681	0.734231831	0.996911933
Copa	2943.676085	3064.56926	3147.84175	3281.547791	3026.397664	3069.400512	3189.276196	2778.265536	3093.188345	3140.237874	3603.674946	0.017859084	0.050166427	0.355996735	0.72184301	0.996911933
Pex19	3719.960661	3932.238389	3803.735052	3806.074973	4177.226612	4061.147234	3800.685488	4172.036545	4047.841128	3860.123888	3042.526507	-0.036756952	0.047692925	-0.770700302	0.440884593	0.995715082
Dcaf8	3257.576916	3222.48609	3308.616617	3199.363186	3113.273741	3386.729348	3455.648995	3331.036665	3247.83032	3457.403089	3806.98141	-0.067910248	0.037845402	-1.794412132	0.072747412	0.795116189
Pea15a	2555.654715	2212.193203	2394.790676	2525.417639	2359.187565	2631.784934	2752.0954	2608.206243	2496.539377	2101.734378	1653.345424	-0.062429093	0.072995365	-0.855247355	0.392414225	0.995715082
Gm17224	41.82550127	32.53244415	27.82333363	31.62097898	18.30982478	33.31929505	37.20371807	30.09423316	23.86981371	54.10743831	31.67931055	-0.232585781	0.278862593	-0.83405156	0.40425193	0.995715082
Casq1	869.7650932	664.2148523	615.0184087	971.167202	865.7154204	995.2244235	1146.666776	1200.963621	977.4768079	1006.160819	428.9754586	-0.413420358	0.119204988	-3.468146467	0.000524062	0.048805428
Atp1a4	0	0	0	0	0	0	0	0	0	0	0	NA	NA	NA	NA	NA
Atp1a2	14889.31195	13836.47543	14992.1478	14478.03696	13856.59584	13165.18327	14120.27371	13028.41138	14430.95217	15433.11227	21770.78469	0.037917426	0.05353119	0.708323985	0.478744086	0.996473845
Gm39704	213.2168678	192.7539641	257.0689897	185.8626773	149.4379808	231.4532849	241.8770398	154.5918294	136.1761119	259.5720463	28.72855522	-0.03977954	0.263659899	-0.150874441	0.880074763	0.996911933
Igsf8	420.2134019	390.9185658	382.2088087	437.9185538	444.7233273	450.4202742	386.0759897	443.3412284	437.799684	432.1708415	236.8346846	-0.050974693	0.09136377	-0.557931146	0.576891402	0.996911933
Kcnj9	1.019088154	6.893745536	3.088311577	0	0.962686857	0	2.654683585	1.431589295	0.91712839	0	1.627007152	1.333198834	1.250348694	1.066261628	0.28630539	0.978145521
Kcnj10	2.166858406	1.395997785	8.755453098	7.462872764	2.046933919	5.004168042	3.763052567	3.04394795	1.300042823	5.157077404	5.424832541	0.268188234	0.649671031	0.412806207	0.679748604	0.996911933
Pigm	146.0138305	160.391643	168.1886025	179.0852829	151.8252183	178.8266363	168.9729425	163.7981007	165.4381354	155.3615437	304.7395903	-0.045552912	0.086306442	-0.527804308	0.597635167	0.996911933
Slamf9	233.0783362	256.9650358	198.9678524	193.0761751	316.3129859	191.6991286	196.6855287	235.190852	259.9827998	204.2536034	68.05549194	0.135563174	0.181730178	0.745958514	0.455692476	0.996473845
Gm35522	5.910004295	3.807518241	11.94004308	3.131482175	5.582915902	3.899609359	5.131774363	2.767408245	7.091611195	2.009383692	2.543324561	0.498606297	0.810677598	0.615048817	0.538522482	0.996911933
Igsf9	13.28753002	27.28655124	18.45589278	21.12164121	24.31975858	16.43913033	21.63342525	32.66547639	35.87433814	17.78852352	26.93140913	-0.246730774	0.296781916	-0.831353802	0.405773789	0.995715082
Tagln2	3710.815577	3485.96203	3763.028699	3438.594019	3815.224145	4094.143996	3596.846541	3919.747427	3916.850292	3318.475358	1258.961011	-0.04995139	0.065809097	-0.759034725	0.447831785	0.995715082
Gm37125	3.727928441	5.043604902	10.54420158	4.740683443	4.93024944	2.951767324	6.79777238	6.284279639	4.696928907	8.365397448	7.612727141	0.001217681	0.48999631	0.002485082	0.998017194	0.999704284
Cfap45	32.72883828	18.97698855	15.4285628	20.81009121	14.42815039	69.10570087	36.94483223	12.26043872	15.70896969	28.9320372	11.8830626	-0.683723749	0.477167895	-1.432878775	0.151892484	0.908473385
4933439K11Rik	8.44944291	8.165326047	4.267624323	10.07332258	3.990904814	0	16.50784378	11.86956395	11.40611429	8.618355559	1.92792387	-0.420399517	0.928999556	-0.452529298	0.65088772	0.996911933
Vsig8	3.27873228	3.168483221	0	5.211819406	4.645906924	4.867677332	0	2.30294014	0	0	1.399362298	1.200675857	1.254443522	0.957138234	0.338497487	0.986733341
Slamf8	14.92851254	25.96776053	10.55608014	8.305542097	9.871607215	10.34282422	13.61086081	14.6798381	20.15237241	0	8.406026343	0.242220226	0.572380502	0.423180428	0.672163625	0.996911933
Fcrl6	0	0	0	0	0	0	0	0	0	0	0	NA	NA	NA	NA	NA
Dusp23	1057.691961	908.2556657	892.7225572	764.8308198	980.6022083	941.3304734	939.1219516	1020.761558	908.9473713	975.8174136	327.0707539	-0.056582117	0.0936445	-0.604222534	0.545695701	0.996911933
Gm35601	0	0	1.171480306	0.30724091	0.365173223	0	0.503496726	0	0	0	0.593403374	1.643451242	1.854501289	0.886195794	0.37551203	NA
Crp	2.341262008	0	0	3.721631937	2.211685177	0	0	0	4.214037512	4.776132262	0.720610241	-0.170875691	1.617586096	-0.105636226	0.915870981	NA
Apcs	0	0	0	0	0	0	0	0	0	0	0	NA	NA	NA	NA	NA
Gm35686	0	0	0	0	0	0	0	0	0	0	0	NA	NA	NA	NA	NA
Olfr16	0	0	0	0	0	0	0	0	0	0	0	NA	NA	NA	NA	NA
Gm35742	0	0	0	0	0	0	0	0	0	0	0	NA	NA	NA	NA	NA
Olfr1408	0	0	0	0	0	0	0	0	0	0	0	NA	NA	NA	NA	NA
Olfr1406	0	0	0	0	0	0	0	0	0	0	0	NA	NA	NA	NA	NA
Olfr218	0	0	0	0	0	0	0	0	0	0	0	NA	NA	NA	NA	NA
Olfr1404	0	0	0	0	0	0	0	0	0	0	0	NA	NA	NA	NA	NA
Fcer1a	11.56778726	0	11.68526039	9.19398307	7.285046422	0	20.08907985	5.416711774	10.41043021	7.866025782	2.116518736	-0.114466603	0.945600331	-0.121051779	0.903650023	0.996911933
Olfr418	0	0	0	0	0	0	0	0	0	0	0	NA	NA	NA	NA	NA
Mptx2	0	0	0	0	0	0	0	0	0	0	0	NA	NA	NA	NA	NA
Ackr1	30.89737997	3.317604409	34.6790543	21.82843188	35.67345055	44.17199997	13.41440501	9.645301967	6.179132725	7.003344198	5.886847593	0.633101434	0.680692842	0.930083873	0.35232766	0.991242315
Cadm3	34.52056487	35.16302518	53.72038625	43.00882419	50.23707147	44.32430896	30.37995971	49.80425578	37.7839247	46.63033988	44.57462857	0.052832639	0.211417237	0.249897502	0.802666615	0.996911933
Aim2	34.29846516	38.81472875	27.80859391	29.7709431	25.15280331	41.09353361	41.73404287	26.6266833	29.24233001	34.52380767	71.2544529	-0.154906068	0.180297911	-0.85916729	0.390248227	0.994912288
LOC102639543	22.9227679	15.82284145	17.64232614	13.0134494	27.84099907	17.28591255	15.63908942	18.40075729	30.45284275	15.58734433	17.42223414	-0.024657774	0.33809889	-0.072930656	0.941861299	0.996911933
BC094916	0	2.968922647	0	0	5.804391701	0	4.00151494	0	0	0	0.406342136	0.906392387	2.264188247	0.400316709	0.688923263	NA
Pydc4	48.02292356	43.71780179	23.90377671	41.48720477	57.19947557	37.19784936	43.5122717	25.42023386	43.84458147	44.01366422	57.33120878	0.136381898	0.224851677	0.606541606	0.544155163	0.996911933
Pyhin1	65.93561555	69.21147041	27.56077429	37.94851348	53.69518774	49.50730829	38.49784634	46.31234353	69.56957782	60.29645042	44.57345098	-0.069330089	0.259943063	-0.266712595	0.789690455	0.996911933
Pydc3	40.5400932	40.40119021	28.15435269	44.3037867	29.91906812	62.69448444	36.30182515	71.1871235	45.60507135	46.51934559	34.37369912	-0.506048923	0.245933057	-2.057669389	0.039621881	0.669444693
AI607873	275.5163912	283.0237911	239.9639162	362.0899089	346.3408468	219.0122761	285.3882639	259.0414932	246.9747928	241.1940276	248.5173084	0.274716255	0.12215428	2.248928618	0.024517038	0.568263336
Ifi204	299.053627	271.7207529	201.940982	233.810081	327.0274017	239.6856789	254.0291251	253.4316893	307.1630204	233.7473495	157.6256778	0.046831427	0.140380879	0.333602605	0.738679452	0.996911933
Mndal	578.4254072	491.0553413	486.3721509	586.2171541	578.4646625	525.3204103	533.474068	576.5072055	609.9787186	566.9165145	669.2608922	-0.047531707	0.077224185	-0.615502857	0.538222683	0.996911933
Mnda	143.3095808	141.1540055	101.6138363	137.9957903	174.4295153	141.8403493	129.2246599	133.5665369	143.85278	94.17009756	95.1103906	0.121160285	0.166076015	0.729547156	0.465667033	0.996473845
Ifi203	517.0848396	406.2206785	393.2598507	531.5147757	484.5185024	433.7750209	500.0643577	451.2662741	504.5775096	450.6838172	764.7841085	-0.003819099	0.09174405	-0.041627757	0.966795445	0.997278066
Ifi202b	0	2.139079012	0	0	0	4.381632342	0	0	1.992047799	2.257759627	0.475494429	-1.655856714	1.93089211	-0.857560454	0.39113522	NA
Ifi205	473.2107097	493.0252216	418.2642244	462.2945205	640.264348	348.8300903	298.5432802	315.0659115	461.3548124	304.1830695	167.1237426	0.517233698	0.148649318	3.47955649	0.000502244	0.047225538
Olfr433	0	0	0	0	3.740479512	0	0	0	0	0	0.092313129	0.340769757	3.160746998	0.107813045	0.914143995	NA
Olfr432	0	0	0	0	0	0	0	0	0	0	0	NA	NA	NA	NA	NA
Olfr430	0	0	0	0	0	0	0	0	0	0	0	NA	NA	NA	NA	NA
Olfr429	0	0	0	0	0	0	0	0	0	0	0	NA	NA	NA	NA	NA
Olfr427	0	0	0	0	0	0	0	0	0	0	0	NA	NA	NA	NA	NA
Olfr231	0	0	0	0	0	0	0	0	0	0	0	NA	NA	NA	NA	NA
Olfr424	16.77410502	0	0	0	7.922872216	0	0	0	0	0	0.575512309	2.523721688	2.302854865	1.095910006	0.27311816	NA
Olfr421-ps1	0	0	0	0	0	0	9.862781586	0	3.407350331	0	0.34250508	-2.003657121	2.67171297	-0.749952238	0.453283471	NA
Olfr420	0	3.672835473	0	3.020712729	0	0	0	0	0	7.753224265	0.371453962	-0.237948586	2.346630825	-0.101400094	0.919232862	NA
Gm36196	0	0	0	0	0	0	0	14.31956369	0	0	0.274553425	-1.3924794	3.160524541	-0.440584904	0.659513534	NA
Spta1	365.3952063	341.5020006	258.0474636	389.175627	311.1352242	261.5212343	315.2743684	290.717426	288.5122224	323.6975635	665.3060578	0.172172224	0.102471055	1.680203481	0.092917732	0.82853188
Olfr419	0	7.062106443	0	0	0	0	0	0	0	7.453927005	0.388221277	-0.238118249	2.62414473	-0.090741279	0.92769817	NA
Mptx1	0	0	0	0	0	0	0	0	0	0	0	NA	NA	NA	NA	NA
Olfr417	0	0	0	0	0	0	0	0	0	0	0	NA	NA	NA	NA	NA
Olfr248	0	0	0	0	0	0	0	0	0	0	0	NA	NA	NA	NA	NA
Olfr414	0	0	0	0	0	0	0	0	0	0	0	NA	NA	NA	NA	NA
Olfr220	0	0	0	0	0	0	0	0	0	0	0	NA	NA	NA	NA	NA
Fmn2	3.702697506	0.5963654	1.87014956	1.471436905	1.16592407	0.610789482	2.411344458	2.60072796	0	2.51781204	2.683628326	0.165934497	0.861631731	0.192581693	0.847286584	0.996911933
Grem2	0	0	0	0.792491978	1.883843206	3.947535333	0	0	0	3.051118353	0.948198333	-1.396360518	1.687537722	-0.827454402	0.407979556	0.995715082
Rgs7	103.3396241	96.25520589	127.027649	86.09173185	77.62578591	141.7134895	92.43461915	129.4276881	116.530741	115.5650493	85.2385109	-0.288138981	0.167593167	-1.719276425	0.08556405	0.820819633
Fh1	24583.56096	25223.49018	23652.084	22421.62152	24912.01527	22190.58369	23833.84683	25004.22196	24125.48095	23052.51158	9587.811207	0.031356422	0.048044708	0.652650888	0.513981371	0.996911933
Kmo	30.23770813	58.44189928	28.93715804	35.41658704	36.08110261	22.05199432	31.0926361	29.06332582	37.23805606	30.84218956	20.84059672	0.328637714	0.302641043	1.085899356	0.277523522	0.974687447
Opn3	110.1894605	156.5945342	159.3238683	185.458628	140.8290536	171.0741671	180.1029681	188.1777446	155.5529499	132.2261834	71.44108771	-0.122907176	0.173725563	-0.707478933	0.4792689	0.996473845
Chml	135.1800361	155.7565644	161.4999647	171.4907554	154.0977275	147.3022132	163.3719706	160.6824999	154.4086173	195.5543903	240.4822599	-0.076005521	0.103763814	-0.732485807	0.463872103	0.996473845
Gm39707	0	0	0	0	0	0	0	0	0	0	0	NA	NA	NA	NA	NA
Wdr64	0	0	0	0	0	1.019089833	1.341093067	0	0	0	0.223999959	-1.392442972	3.04681099	-0.457016525	0.647659168	NA
Gm36360	13.91643952	0	0	0	8.764157364	4.59125536	0	0	0	0	0.574510453	1.674894676	2.065576739	0.810860543	0.417445762	NA
Exo1	0	2.029827002	1.4145243	3.895325573	7.275423694	2.771895628	2.735801514	4.917779006	3.780610618	7.855635646	5.119052401	-0.579943928	0.687065796	-0.844087905	0.398620286	0.995715082
Becn2	2.222170424	0	0	0	0	0	0	0	0	0	0.097721513	0.340769757	3.160746998	0.107813045	0.914143995	NA
Pld5	4.688835758	2.589240711	0.676635971	2.661891756	3.163809124	0	3.4897795	1.881930864	1.808450471	1.366448624	3.25727193	0.738513452	0.776410911	0.951188914	0.341508485	0.986733341
LOC108167747	0	0	0	0	0	0	0	0	0	0	0	NA	NA	NA	NA	NA
Gm36536	0	0	0	0	0	0	0	0	0	0	0	NA	NA	NA	NA	NA
Gm36586	0	0	0	0	0	0	0	0	0	0	0	NA	NA	NA	NA	NA
Cep170	136.9252609	134.5583915	135.6429952	145.1027757	129.6595835	140.7590277	132.2490701	144.0295549	129.4764778	133.9275963	402.5218868	0.00635083	0.071774923	0.088482569	0.929493138	0.996911933
Mir350	0	0	0	0	0	0	0	0	0	0	0	NA	NA	NA	NA	NA
Sdccag8	210.1403877	205.4494472	152.6886065	169.9480061	167.166481	184.8764415	161.6612036	188.1683624	173.6326745	200.5532632	144.2720632	-0.008029328	0.12440629	-0.064541177	0.948539321	0.996911933
Hmga2-ps1	94.77924769	96.6807049	90.4227633	69.05229271	119.3782706	65.14413648	72.01136886	81.36546785	63.97243834	67.1347068	30.43422444	0.43368628	0.240783582	1.801145564	0.07167994	0.794268735
Gm15423	0	0	0.291996982	0.22974373	0.546126871	0.286098004	0.376496789	0	0	1.474200644	1.083383681	-1.013764058	1.423226868	-0.712299691	0.476279216	0.996473845
Akt3	239.9088275	185.3208883	231.5831104	291.6614321	248.9960174	210.8924224	263.1380338	211.744774	238.6328927	232.2281131	583.0068283	0.051669216	0.106405306	0.485588712	0.627258802	0.996911933
Gm36904	0	0	0	0	0	0	0	0	0	0	0	NA	NA	NA	NA	NA
Zbtb18	572.7250084	587.8594812	590.5247332	635.9141139	531.0662368	567.5056505	546.8104662	589.7561683	626.3378725	557.284845	860.8445376	0.014927613	0.065332094	0.228488204	0.819266725	0.996911933
Gm29856	0	0	1.228459617	0	0	0	0	0	0	0	0.098713894	0.340769757	3.160746998	0.107813045	0.914143995	NA
Gm30013	1.190614822	0	1.202705747	0.94629096	0	0	0	0	0	0	0.274103669	1.461525507	2.492102173	0.586462916	0.557564475	NA
2310043L19Rik	0	0	0	0	0	0	0	0	0	0	0	NA	NA	NA	NA	NA
Gm30115	0	0	0	0	0	0	0	0	0	0	0	NA	NA	NA	NA	NA
1700016C15Rik	0	0	0	0	3.234661008	3.389066187	0	0	0	0	0.189032786	-0.236299611	3.160746998	-0.074760685	0.940405123	NA
Adss	487.324163	462.5280367	435.1342002	484.1515929	431.5811932	522.5220456	474.1583522	433.9752483	545.5987086	485.2313401	320.8629627	-0.103031745	0.086194456	-1.195340735	0.23195393	0.960909714
Gm7068	0	0	0	0	0	0	0	0	0	0	0	NA	NA	NA	NA	NA
Gm16432	1.729213958	1.336854599	2.096129354	1.649238198	3.267021688	1.711485795	0.900906539	1.943324868	1.867447332	1.76378264	5.161081999	0.286099636	0.55822737	0.512514525	0.608290957	0.996911933
Desi2	329.4077793	354.1630153	382.6930676	399.3359363	346.2031705	288.8003883	350.6566811	317.0511668	317.2455945	318.4533637	619.0242362	0.189619816	0.075177835	2.522283544	0.011659568	0.394971558
LOC108167748	3.417303343	3.302394761	13.80802689	3.62139314	13.98875031	3.382268633	5.934625023	11.20126329	6.150804323	12.78060149	6.656091418	-0.04575828	0.599768451	-0.076293242	0.939185802	0.996911933
B230369F24Rik	415.2099152	494.3556012	363.8118953	353.7075072	433.4035119	526.7465411	325.6766741	402.8151932	402.5706753	474.9867669	178.6303901	-0.05686372	0.137901441	-0.412350443	0.680082581	0.996911933
Cox20	111.6025242	96.19039065	124.9235311	100.6873685	139.6180805	98.51691413	117.8594916	127.1160054	119.4382286	98.45065349	36.75236801	0.034097172	0.215102818	0.158515693	0.874050456	0.996911933
Hnrnpu	2059.156045	2115.111678	2053.970392	2034.578196	2016.970646	1831.232555	2156.988636	2040.866256	2075.37723	2156.897495	5283.539328	0.002797922	0.050124477	0.055819469	0.955485625	0.996911933
Efcab2	2401.874782	2404.331549	2731.526648	2470.238695	2407.978987	2856.109834	2569.606152	2729.628054	2581.480542	2791.661534	1619.233297	-0.124335733	0.055825327	-2.227228036	0.025932037	0.575531555
Gm31289	0	0	26.1192487	10.27533501	12.21281766	0	0	0	17.45228218	6.593392342	1.098326847	0.902359952	1.467896632	0.614729902	0.538733109	0.996911933
Gm39709	0	6.872604482	7.183961516	0	13.43628419	14.07765955	46.31449314	0	12.80042164	7.253911074	1.483180566	-1.556116514	1.222892907	-1.272487971	0.203199795	0.946083966
Kif26b	20.17507917	18.55708264	16.94237723	34.58148133	21.58431638	32.47846462	24.6946442	17.41462071	22.75039169	23.55358897	93.5640938	-0.111234297	0.207316314	-0.53654387	0.591582725	0.996911933
Gm39710	0	0	0	0	0	0	0	0	0	0	0	NA	NA	NA	NA	NA
LOC108167845	0	0	0	0	0	0.454249116	0	0	0	0	0.096719657	-0.813371862	3.160746998	-0.257335327	0.796919924	NA
Smyd3	67.66507379	69.71309351	65.52775363	70.66912602	62.86362783	69.73877286	75.75015819	75.41489162	71.46376908	75.86250199	123.1391115	-0.12598899	0.115730289	-1.088643182	0.276311266	0.973465433
LOC108167846	0	0	0	2.387806926	0	0	0	0	0.675933846	0	0.398617525	1.107368142	2.60957711	0.424347737	0.671312229	NA
Gm31349	2.013912305	0	2.034363975	0	0	0	0	0	0	0	0.196435407	0.917842009	3.160746998	0.290387687	0.771519663	NA
Tfb2m	1511.678115	1665.311957	1850.433538	1424.947193	1602.900246	1631.194579	1573.693827	1728.575902	1619.74411	1588.751299	1137.107308	-0.015898295	0.07075492	-0.224695263	0.82221635	0.996911933
Cnst	1144.476515	1188.362584	1443.660733	1225.98179	1163.217495	1171.238417	1306.346362	1185.745719	1155.087507	1320.133297	1452.983351	0.00656274	0.072623769	0.090366282	0.92799615	0.996911933
Sccpdh	3150.120195	2986.451702	3150.043962	3104.753526	3104.545288	2657.635981	3147.149211	3577.940395	2878.642871	2826.456296	1600.548078	0.041030463	0.072793942	0.563652155	0.572990885	0.996911933
Gm1305	52.5492221	40.84657428	65.77659937	50.84519219	70.14473936	56.53312993	44.63758907	41.72424592	34.9547146	60.59100204	44.36257576	0.227410222	0.223658658	1.016773615	0.309261136	0.982187787
Ahctf1	346.2347318	338.3331956	346.7095014	349.0228812	311.6329738	292.4529822	329.9598221	293.6416858	343.3339534	360.1755593	752.3844904	0.061171668	0.072548527	0.843182767	0.399126235	0.995715082
Gm31668	17.55171254	8.480763588	44.32488397	34.87489531	16.58031537	8.685884864	0	49.31240476	47.38699136	8.951294239	2.629584065	0.098494128	0.882407267	0.111619806	0.911124868	0.996911933
Cdc42bpa	248.8520484	203.0062022	243.3659212	286.987578	234.5242782	245.4284038	235.7271129	209.2533684	220.7814946	197.4874743	773.4506926	0.134991107	0.091224198	1.479773022	0.13893383	0.895952644
LOC108167749	0.730380836	0	0	0	0	0.722892861	0	1.026020547	0.657306237	0	0.419662358	-1.33412116	2.0206067	-0.660257714	0.509088461	NA
Gm38331	2.87452125	0	0	0	0	2.845051224	0	0	0	2.931985749	0.294116232	-0.815101682	2.465174692	-0.330646621	0.740911427	NA
Adck3	10433.73626	10701.69635	10557.31779	10164.04143	9814.253235	10658.32981	10641.12322	11133.72001	10366.51009	10270.36969	11732.71789	-0.038330611	0.039503694	-0.970304495	0.331894737	0.986688676
LOC108167750	0	10.30890672	17.95990379	14.13088334	6.718142094	0	9.262898627	0	9.600316228	3.626955537	1.967912861	1.10713071	1.052068659	1.052336937	0.292644991	0.979236979
Gm37336	4.454300156	0	0	5.31036221	0	2.204316999	0	6.257288335	0	0	0.799720894	0.319240406	1.758243997	0.18156775	0.85592196	NA
Psen2	575.4197537	501.8627923	590.4026124	568.0782332	588.0163186	564.1476289	502.0052576	577.0191049	501.5644502	522.3245199	296.5318703	0.084395563	0.085428854	0.987904655	0.323199346	0.985287778
Gm31728	8.255341496	6.980532469	7.817977588	5.331038507	6.336241219	7.149368177	3.360130002	4.348835695	6.965057458	4.7364603	11.60648845	0.347813448	0.379031964	0.917636192	0.358809364	0.991334497
Gm39713	0	0	0	0	0	0	0	0	6.662416849	0	0.087944476	-0.813371862	3.160746998	-0.257335327	0.796919924	NA
Gm5069	67.71941811	78.31621644	72.89283488	76.76372516	84.94575701	89.0006069	89.6491317	93.57101098	70.93492521	93.98484002	71.98507633	-0.191165982	0.155908038	-1.226145781	0.22014382	0.951399519
Itpkb	804.597904	729.9933555	744.9909549	870.5745069	798.6255194	935.2535689	935.0915706	864.0074293	900.2162067	718.5963046	1450.948681	-0.139811714	0.077975892	-1.793012044	0.072970998	0.795116189
Gm39712	3.367134011	2.711593665	2.267551941	4.460284465	3.180780432	6.66522729	4.385624223	2.365032399	3.030252271	4.579261762	6.445139114	-0.397849855	0.506807748	-0.785011391	0.43244689	0.995715082
Stum	54.43354025	57.86350291	55.59728258	56.7230383	55.99167202	38.91006843	42.53915381	38.23343112	49.53176999	80.19804013	85.63663556	0.161302738	0.191569282	0.842007322	0.399783855	0.995715082
Gm31986	0	0	0	4.179451739	0	3.469758239	2.283051293	2.462358835	0	0	0.691001115	-0.845359014	1.841556246	-0.459045992	0.646201139	NA
Parp1	1348.354019	1286.953104	1423.958035	1505.939352	1405.223969	1479.498748	1511.309561	1505.967597	1463.059428	1456.895061	1353.430563	-0.087874644	0.053404047	-1.645467878	0.099873362	0.838264386
Mir6904	0	0	0	0	56.05136463	58.72695289	0	0	0	0	0.189032786	-0.236299611	3.160746998	-0.074760685	0.940405123	NA
Lin9	161.2812677	109.3332955	102.1283975	111.9227567	109.149978	102.4476847	101.8974937	142.0251003	163.5590055	127.6758626	99.98101732	-0.107370065	0.173752451	-0.61794849	0.536609294	0.996911933
Mixl1	0	0	0	0	0	0	0	1.974763026	1.265105321	0	0.225221189	-1.389012569	3.039583592	-0.456974624	0.647689285	NA
Acbd3	633.3710682	755.9607529	688.3957131	791.9645629	666.4799542	692.6261222	713.0697318	664.4921128	752.4442607	774.5383926	608.6255482	-0.025269276	0.077834644	-0.324653327	0.745443462	0.996911933
Gm38293	23.11315633	6.872604482	3.591980758	18.37014834	3.359071047	17.59707443	18.52579725	24.97598318	11.20036893	9.067388843	7.51205618	-0.523244465	0.574535721	-0.910725732	0.362439903	0.991334497
LOC102634584	5.607140888	5.418597892	22.65632997	4.456509894	15.89044329	22.19862253	14.60637611	7.876769871	25.23073235	11.43846626	2.359408761	-0.647498265	0.846239956	-0.765147356	0.444183804	0.995715082
H3f3a	18222.7019	17864.65821	17205.96489	16412.22207	18268.87392	14391.02358	16148.94258	17252.70084	17542.67729	16649.13528	4537.077693	0.101740356	0.059163442	1.71964903	0.085496258	0.820819633
G370120E05Rik	21.55992607	28.98777387	28.40722344	24.58593775	20.36669486	23.19444614	19.53486567	13.16819108	19.40285558	29.63994931	23.85709792	0.220210944	0.275289441	0.799925139	0.423754172	0.995715082
Sde2	402.6574203	442.1246244	382.8202208	442.8882048	442.7864465	399.7631525	392.9339606	334.4823767	376.9561608	420.879245	316.559022	0.132145078	0.086736931	1.523515723	0.12762973	0.88548462
Gm39714	0	0	0	0	0	0	0	0	0	0	0	NA	NA	NA	NA	NA
Lefty2	0	3.101966819	0	0	0	1.588496505	2.09041596	0	1.444375393	0	0.500815588	-0.757295605	1.972008755	-0.384022435	0.700961819	NA
Pycr2	648.9029482	607.8623102	560.0569673	484.1263609	542.5309383	593.035715	544.0258511	649.6192308	579.5052674	560.4383491	226.7955756	-0.042810655	0.102329771	-0.41835972	0.675684132	0.996911933
Gm32199	2.082484489	2.012459877	0	0	1.967229665	0	0	0	0	0	0.284470218	1.505513816	2.4693596	0.609677836	0.54207524	NA
Gm39715	8.651714667	8.360796312	17.47914902	20.62893699	0	0	0	24.30742041	7.786110659	0	1.970175129	0.873137175	1.165890691	0.748901404	0.453916634	0.996473845
Lefty1	66.91863966	43.11231066	37.55456192	61.06585471	53.84984595	46.60811161	61.3349416	59.18872024	35.68795858	42.97625744	20.04123872	0.122821176	0.298499436	0.411462003	0.680733798	0.996911933
Tmem63a	444.5091747	465.4471385	476.6045326	463.5333475	457.0496026	653.982702	556.2039808	570.7368956	553.366799	571.4786585	466.4276895	-0.334186166	0.071754219	-4.657373086	3.20E-06	0.000685025
Ephx1	2532.957379	2326.279792	2272.329578	2436.521826	2641.118384	2321.453821	2399.905709	2675.098709	2472.92516	2037.96108	1030.901723	0.038069981	0.074442413	0.511401764	0.60906976	0.996911933
9130409I23Rik	1.810320077	1.749447134	3.657408459	0	0	0	0	0	0	1.84651015	0.489259939	1.367577004	1.939358542	0.705169763	0.480704596	NA
Gm39716	0	0	0	1.133309008	0	0	0	0	0	0	0.077668262	0.340769757	3.160746998	0.107813045	0.914143995	NA
Gm37406	0	0	0	7.820954245	0	0	0	0	0	0	0.155336524	0.917842009	3.160746998	0.290387687	0.771519663	NA
Nvl	196.0148516	187.9113862	172.7113149	192.4842982	174.4482192	185.0988479	182.4337958	177.5253851	181.3330077	184.768773	458.2590632	0.019381716	0.06871262	0.282069232	0.777890425	0.996911933
Cnih4	1071.745185	1164.298375	1071.167061	1069.072089	1088.434893	1137.328051	1171.55719	1151.992922	1103.764017	1100.535381	1054.399671	-0.050666079	0.051327481	-0.987114082	0.323586715	0.985287778
Wdr26	1532.811755	1522.12923	1693.267853	1640.235625	1553.138944	1536.696507	1576.810214	1551.035455	1732.987186	1586.381914	2907.818561	-0.008281484	0.051219777	-0.161685277	0.871553699	0.996911933
Gm38664	36.33632296	32.51342168	29.9080429	24.60132256	19.0696078	35.96379748	33.30441649	32.13903428	24.22286965	30.1992547	21.65734436	-0.128898472	0.283215	-0.455125866	0.64901869	0.996911933
A430110L20Rik	19.7375071	34.96867601	28.24542254	58.82703689	49.72036648	32.558592	49.27310205	30.03731399	38.48600084	45.29717826	23.00168935	-0.0180729	0.317994022	-0.056834087	0.95467736	0.996911933
Gm39718	0	0	0	0	0	0	0	0	0	0	0	NA	NA	NA	NA	NA
Gm39717	0	20.54430965	0	8.448303516	0	10.52060386	0	0	9.566090502	10.84207564	0.55087861	-0.180208498	1.781321226	-0.101165638	0.919418974	NA
Cnih3	0	0	1.472619907	0	0	1.442869763	0	2.047902398	0	0	0.332710263	-0.815047296	2.381381765	-0.342258141	0.732156634	NA
Ccdc121	0	12.672191	0	0	0	6.489344436	0	0	0	8.916847258	1.255472678	-0.295303679	2.998804139	-0.098473813	0.921556065	0.996911933
Gm32767	0	0	0	0	0	0	0	0	0	0	0	NA	NA	NA	NA	NA
LOC108167841	0	0	0	0	0	0	0	0	0	0	0	NA	NA	NA	NA	NA
Dnah14	0.282167854	1.090719258	1.995233261	1.121323556	1.332756558	0.279275026	0	0	1.777558729	0.575617331	2.928049143	1.029138009	0.890849296	1.155232443	0.247995253	0.967136765
Gm33612	0	0	0	0	0	0	0	0	0	0	0	NA	NA	NA	NA	NA
Lbr	630.2048181	527.4039599	603.5481466	603.23938	576.3794867	511.9505744	523.8456948	578.3339451	587.1029288	536.2077198	525.6476809	0.10352826	0.073175119	1.414801379	0.15712674	0.913347612
Gm33669	0	0	0	0	0	0	0	0	0	0	0	NA	NA	NA	NA	NA
Enah	588.4843309	718.4830967	609.9457266	618.6662983	596.6764626	650.7268447	601.9508299	577.0465136	583.2569156	633.8371565	2127.051419	0.039351718	0.064113715	0.61378004	0.539360689	0.996911933
Gm38648	0	0	0	0	6.970656947	1.825849579	0	2.591475563	0	0	0.603248885	0.735115974	2.123293385	0.346214979	0.729181159	NA
Gm39719	4.115386014	0	0	1.635437637	0	0	0	0	0	0	0.273111288	1.457381492	2.868481658	0.508067217	0.611406205	NA
Gm33725	0	1.071329031	1.119864609	1.762222819	0	0	0	0	1.995380841	2.261537251	0.72372507	-0.163768202	1.616806225	-0.101291175	0.919319322	NA
Srp9	3806.477075	3803.035903	3538.447823	3214.299501	3714.856689	3217.500816	3275.395657	3492.405403	3644.735617	3403.458774	1197.927015	0.084417187	0.063296869	1.333670803	0.182311768	0.940004303
Vmn1r1	0	0	0	0	0	0	0	0	0	0	0	NA	NA	NA	NA	NA
LOC105244034	1.491730915	0	0	5.928077889	1.409171268	4.429312394	3.885898936	0	1.342483245	3.043104158	1.410390127	-0.481014109	1.186762278	-0.405316312	0.685245018	0.996911933
Degs1	2646.586249	2528.816003	2327.529539	2464.420762	2672.411505	2595.505868	2690.793993	2630.214241	2703.387924	2333.10707	1343.758033	-0.0348679	0.06015569	-0.579627622	0.562165762	0.996911933
1700047M11Rik	34.77081244	16.800813	29.26993067	23.02963203	43.79523534	28.67861402	22.6441414	40.70429912	78.22998209	59.10985846	6.357792128	-0.669244886	0.538307882	-1.243238132	0.213780095	0.948750176
Fbxo28	424.8153912	419.132352	387.4426109	439.2533171	470.0990189	430.0706366	474.2687054	405.8035523	449.3083477	427.5304292	522.647448	-0.03037285	0.072896719	-0.416655918	0.676930103	0.996911933
Trp53bp2	277.463657	269.8920533	302.3362806	349.9492241	299.0603244	302.5311587	344.8023929	263.2571503	311.9245995	271.8755911	321.5170761	0.006004972	0.099526001	0.060335714	0.951888258	0.996911933
Capn2	2307.890387	2237.523659	2408.239834	2411.663066	2417.160104	2266.934136	2250.014788	2300.481742	2302.769729	2273.819848	1814.51146	0.048593959	0.043240074	1.123817687	0.261090377	0.972233229
LOC108167751	5.866759475	8.504230006	4.444753168	15.15427105	9.005854749	9.435745428	7.641336038	5.15092219	5.939763997	9.724067843	10.77598548	0.190728235	0.428576644	0.445027132	0.656300147	0.996911933
LOC108167842	0	0	0	0	0	0	0	0	0	0	0	NA	NA	NA	NA	NA
Capn8	0	0	0	0	0	0.636374874	0	0	0	0	0.096719657	-0.813371862	3.160746998	-0.257335327	0.796919924	NA
Ccdc185	0	0	0	0	0	0	0	0	0	0	0	NA	NA	NA	NA	NA
Susd4	10.24017344	10.99538038	9.194812794	7.234494596	12.89790989	13.51358618	4.445873211	4.795045654	7.167723221	8.123799094	7.610307868	0.368426553	0.474225136	0.776902203	0.437216471	0.995715082
Tlr5	11.36530167	8.092838199	10.87647017	15.2135565	9.606154727	10.06470047	11.68663933	9.243293444	9.689876807	8.541845932	17.05229845	0.17765915	0.312806207	0.567952765	0.570067042	0.996911933
Gm33747	3.498757218	1.690554854	3.534287778	3.475979664	3.305118971	0	1.1392652	3.686224316	1.574353288	5.353051209	3.045256368	0.420170371	0.783523104	0.536257794	0.591780396	0.996911933
Disp1	149.4420265	120.1018609	139.4066057	115.7453229	142.6116999	144.1367119	131.0876034	121.0324457	115.277445	134.5423817	168.3314484	0.042777408	0.115217342	0.37127577	0.710432143	0.996911933
Gm34287	8.440473226	0	0	0	0	0	0	0	0	0	0.097721513	0.340769757	3.160746998	0.107813045	0.914143995	NA
Brox	1029.515254	1046.051488	1048.700256	1040.628968	982.7418743	947.3232003	1024.335631	1034.977595	1062.621089	1018.141612	925.8480415	0.017376372	0.054205318	0.320565809	0.748539451	0.996911933
Aida	855.937804	816.6565848	765.8500025	808.8666957	821.1107895	785.0293772	800.3588853	870.001551	896.3307696	773.307012	663.2251527	-0.019784506	0.065690185	-0.301179026	0.763277983	0.996911933
Mia3	980.4713056	952.1047728	1064.995939	1056.533857	1013.373084	974.5437953	1118.092063	886.4491808	982.0240813	993.9998065	1645.238129	0.032496302	0.063472939	0.511970962	0.608671333	0.996911933
Gm34102	12.68494859	4.90336427	7.688260027	16.13103007	19.17264291	15.0658807	16.52189002	10.6916972	22.8316391	12.93853315	5.339841185	-0.37177446	0.563010467	-0.660333123	0.509040078	0.996911933
Taf1a	581.4616428	656.5961365	605.2146521	554.0585186	576.5930277	648.6302966	589.9736621	586.6681851	583.9991962	679.9186103	368.8700631	-0.058463228	0.081350493	-0.718658558	0.472351324	0.996473845
Hhipl2	17.53450919	10.35521807	14.76047962	5.419666406	17.48428992	11.5698285	15.22556334	9.579124938	9.643444333	16.89142782	12.88691604	0.046271804	0.39601707	0.116842954	0.906984505	0.996911933
Gm33973	3.105830382	0	0	0	0	0	0	4.362992062	0	0	0.234998225	-0.236298965	2.996738972	-0.078852035	0.937150315	NA
Gm39724	0	0	0	0	0	0	0	0	0	0	0	NA	NA	NA	NA	NA
Gm34068	0	0	0	0	0	0	0	0	0	0	0	NA	NA	NA	NA	NA
Gm34130	0	0	0	0	0	0	0	0	0	0	0	NA	NA	NA	NA	NA
Gm39725	0	0	0	0	0	0	0	0	0	0	0	NA	NA	NA	NA	NA
1700056E22Rik	57.5558226	59.59336978	58.14031316	42.47740609	93.20640572	134.2764145	10.70932851	40.4264828	107.2945373	71.28636705	16.04394397	-0.26129235	0.454671706	-0.57468355	0.565505335	0.996911933
Dusp10	214.9673516	261.7510945	220.0457253	179.966529	201.7162124	297.8688634	298.6566883	293.9278863	243.7594352	273.3500672	169.5164232	-0.383520301	0.119977488	-3.196602187	0.001390566	0.103242932
Gm34177	3.99544009	0	4.03601456	0	0	0	0	0	0	0	0.196435407	0.917842009	3.160746998	0.290387687	0.771519663	NA
Gm34229	0	3.502083779	3.660742468	2.8802785	0	0	0	0	0	0	0.270817733	1.448416683	2.499717036	0.579432256	0.562297544	NA
1700112H15Rik	0	4.938028156	0	0	0	0	0	0	0	0	0.094435577	0.340769757	3.160746998	0.107813045	0.914143995	NA
4930488B22Rik	0	0	0	0	0	0	0	0	0	0	0	NA	NA	NA	NA	NA
Hlx	251.5881587	175.1954484	227.9812971	191.1384444	209.7035699	230.6993654	238.5379586	301.4504706	214.7629606	247.1831801	120.8761527	-0.218024249	0.138445021	-1.574807443	0.115300898	0.866492925
Gm34342	0	0	0	16.45659122	0	20.4932596	0	0	18.63394712	0	0.524664791	-1.03607159	2.115337925	-0.489790107	0.624282432	NA
1-Mar	0	0	0	0	0	0	2.078667335	0	2.872515333	1.627834721	0.402844316	-2.274355943	2.205909956	-1.031028459	0.302527474	NA
2-Mar	1318.485176	1498.431845	1436.969462	1284.856435	1279.533894	1314.868988	1326.412586	1396.860106	1363.025874	1448.920365	667.6008857	-0.007705814	0.067382218	-0.114359758	0.908952613	0.996911933
Mir1981	0	0	0	0	0	0	0	0	0	0	0	NA	NA	NA	NA	NA
Gm34451	14.80619326	7.154163697	2.991310605	8.237489238	1.398674648	4.396319378	15.42781477	4.15987325	7.994900218	22.65327537	5.888559356	-0.663580455	0.663911284	-0.999501697	0.317551717	0.983551204
Gm39727	9.709407328	9.382923513	11.98756563	13.71903616	11.21027293	5.338813899	11.24116219	4.546510045	6.79620758	9.903507901	8.499760975	0.574501033	0.44200194	1.299770387	0.193679678	0.943342974
C130074G19Rik	1015.812284	834.8781147	905.0759115	1068.726681	1005.66325	845.4169933	1034.503116	865.1967714	911.6722311	876.9350477	656.6895535	0.093680616	0.082750509	1.13208507	0.257598671	0.970745506
Gm34602	6.558967187	4.929881088	3.680874874	5.213013682	2.753760902	6.491723664	1.898427253	5.118817451	1.311720567	2.973372165	5.488389275	0.391849115	0.579678277	0.675976884	0.499055322	0.996622283
Mark1	184.4822648	166.5610883	156.6087959	149.3785222	132.5449917	203.1645501	171.4705818	167.9039036	170.7015705	174.9188204	189.2947422	-0.174378792	0.111599703	-1.562538139	0.118161268	0.873093521
Gm39728	0	0	2.326671198	0	0	0	0	0	0	0	0.098713894	0.340769757	3.160746998	0.107813045	0.914143995	NA
Gm34732	0	0	0	0	0	0	4.27930606	0	0	0	0.127280302	-0.813371862	3.160746998	-0.257335327	0.796919924	NA
Gm37662	0	0	0	0	0	0	0	0	0	0	0	NA	NA	NA	NA	NA
Gm34797	0	0	0	0	0	0	0	0	0	0	0	NA	NA	NA	NA	NA
Rab3gap2	357.1111805	316.2992498	364.7143501	356.2389893	339.4719301	353.4500227	350.8619323	314.4267472	335.5533927	336.1426887	595.0158326	0.035307194	0.0659589	0.535290815	0.592448777	0.996911933
Snora36b	0	0	0	0	0	0	0	0	0	0	0	NA	NA	NA	NA	NA
Mir664	0	0	0	0	0	0	0	0	0	0	0	NA	NA	NA	NA	NA
Gm34882	0	0	0	0	0	3.8053248	0	0	0	0	0.096719657	-0.813371862	3.160746998	-0.257335327	0.796919924	NA
Iars2	2342.400525	2468.110992	2584.634389	2579.590932	2531.510929	2380.197204	2409.906509	2402.76571	2492.239092	2558.460389	2594.737926	0.030345954	0.045224464	0.671007484	0.502215762	0.996911933
Mir194-1	0	114.6801763	0	0	56.05136463	0	0	0	53.39877385	60.52143717	0.46880382	0.335928988	2.007769677	0.167314504	0.867122592	NA
Mir215	0	0	0	0	100.5921812	35.13130217	138.6953661	0	0	36.20478831	0.855175011	-1.034816075	1.767480087	-0.58547538	0.558228117	NA
Bpnt1	318.1662357	313.710732	303.4512349	313.8485551	324.2052829	310.9080993	342.8834183	358.4690289	347.3794701	307.2295828	392.1128301	-0.079869934	0.074337935	-1.074416905	0.282635869	0.976128775
Eprs	1507.304696	1563.059381	1660.304447	1660.843621	1630.826165	1466.555752	1533.652724	1517.330164	1498.884701	1620.609009	2514.718867	0.07139096	0.047587818	1.500194008	0.133564155	0.889377798
9630028B13Rik	0	0	2.358094238	0	0	0	0	0	0	0	0.197427788	0.917842009	3.160746998	0.290387687	0.771519663	NA
Gm2061	0	0	0	0	0	0	0	0	0	0	0	NA	NA	NA	NA	NA
Slc30a10	0.68119652	0	0.688114203	3.789866108	0	0.67421279	0	0	0.613042811	0	0.924777375	1.776748653	1.634666759	1.086917956	0.27707307	NA
Gm34969	0	0	0	0	0	0	0	0	0	0	0	NA	NA	NA	NA	NA
5033404E19Rik	0	0	0	0	0	0	0	0	0	0	0	NA	NA	NA	NA	NA
Gm35023	0	0	0	0	0	0	0	0	0	0	0	NA	NA	NA	NA	NA
Gm39729	0	0	0	2.778949441	0	0	4.554054822	0	0	0	0.204948564	-0.23629953	3.140591323	-0.075240458	0.940023395	NA
Lyplal1	79.99407033	65.59146667	61.21698914	50.09225816	121.3648755	47.9842176	28.41563597	54.48419355	63.26452292	66.75809747	25.76678379	0.518027568	0.30916464	1.67557185	0.093822087	0.831160885
Gm35201	0	0	0	0	0	0	0	0	0	0	0	NA	NA	NA	NA	NA
Gm35341	0	0	4.945608975	3.891213688	0	9.691393703	6.376798439	13.75524591	4.406056463	0	0.859599673	-1.823298231	1.500422533	-1.215189849	0.224293691	NA
Gm35426	0	0	0	0	0	0	0	0	0	0	0	NA	NA	NA	NA	NA
A730004F24Rik	0	0	0	1.807588967	0	0	0	0	0	0	0.077668262	0.340769757	3.160746998	0.107813045	0.914143995	NA
Gm35546	184.081986	220.0844998	175.2234104	173.5049333	166.0910576	192.7059852	141.3987387	187.3146844	177.3460613	185.3547607	149.3223361	0.050971555	0.122864197	0.414860928	0.678243714	0.996911933
Tgfb2	174.0544826	212.0190897	181.7320243	194.7181655	156.8221495	199.7753519	174.3132342	217.7964543	192.1805761	213.3391794	256.1223973	-0.116384182	0.102054583	-1.140411133	0.254115057	0.969392103
Gm35655	2.600041131	7.537840233	5.252890108	4.132983015	4.912284409	5.146770233	6.773002397	7.304944197	7.019721088	0	1.904805584	-0.081708694	0.917794541	-0.089027217	0.92906028	0.996911933
Rrp15	304.7964128	357.89102	337.6876486	291.7415809	297.2154801	395.7412307	426.8722451	432.7742826	460.1187009	354.3472768	109.1057779	-0.382344495	0.131393354	-2.909922637	0.003615182	0.193807395
A430105J06Rik	2.191545143	2.823804414	2.95173428	6.386681489	4.830593534	1.446051394	8.563330208	2.052418169	1.314854042	5.215831318	5.053435047	0.095350783	0.649037937	0.146910955	0.883202305	0.996911933
Gm39732	0	0	0	0	0	0	0	0	0	0	0	NA	NA	NA	NA	NA
1700023G09Rik	0	0	0	0	0	0	0	0	0	0	0	NA	NA	NA	NA	NA
Gm39731	0	0	0	0	0	0	0	0	0	0	0	NA	NA	NA	NA	NA
D1Pas1	1.237690812	0	0	0	0	3.675005458	0	1.738676787	3.341579559	0	0.788990625	-2.485763156	1.698913289	-1.463148928	0.143426632	NA
Spata17	13.82643143	17.58093495	14.70193845	13.30263717	4.124592455	7.922709917	14.21735402	10.22264294	17.02739594	23.00988926	18.25449601	-0.199663567	0.383378162	-0.520800573	0.602505704	0.996911933
Gm15509	0	0	0	0	0	0	0	0	0	0	0	NA	NA	NA	NA	NA
1700007P06Rik	0	0	0	0	0	0	0	0	0	0	0	NA	NA	NA	NA	NA
Gpatch2	79.8567045	70.94360778	77.55417604	79.94924724	74.37828037	84.02987528	75.18042208	75.57435361	79.93632349	81.16731791	271.532298	-0.05212617	0.083943563	-0.620966843	0.534621439	0.996911933
Gm37896	0	1.970651913	0	0.810378434	0	0	0	0	0	1.039993919	0.366214477	0.855760513	2.326128836	0.36789042	0.712954944	NA
Gm36249	0	0	0	0	0	0	0	0	0	0	0	NA	NA	NA	NA	NA
Gm36388	0	4.063232052	0	0	1.985955278	0	2.738212762	0	0	0	0.408464584	0.914291768	2.261770966	0.404237114	0.686038364	NA
LOC108167753	0	0	0	0	0	0	0	0	0	0	0	NA	NA	NA	NA	NA
Esrrg	421.1440347	504.7153905	506.3593688	492.7633696	479.9875983	525.1432402	421.8984516	439.934586	477.9377289	501.3230808	954.3222272	0.021050047	0.07524239	0.279763139	0.779659233	0.996911933
LOC108167752	1.144347406	1.105868136	0	0.909517995	0	1.132615384	0	0	3.089566362	1.167224033	0.730053498	-0.853158203	1.546344834	-0.551725711	0.581136292	NA
9330162B11Rik	0	0	0	0	0	0	0	0	0	0	0	NA	NA	NA	NA	NA
Ush2a	0	0.23362843	0	0.192147015	0	0.478558239	0	1.358460189	0.435139607	0.739771885	1.38956414	-2.675923041	1.336661262	-2.001945531	0.04529059	0.703210518
Gm39735	0	0	0	0	0	0	0	0	0	0	0	NA	NA	NA	NA	NA
Gm36456	0	0	0	0	0	0	0	0	0	0	0	NA	NA	NA	NA	NA
Kctd3	483.3567973	434.9548404	470.4743333	500.0405922	478.7887425	459.0328747	480.4555859	475.5800946	442.0414373	451.1029297	466.990288	0.040639937	0.068764471	0.59100195	0.554519114	0.996911933
Gm36561	0	0	0	0	0	0	0	0	0	0	0	NA	NA	NA	NA	NA
Kcnk2	52.58742018	33.87942742	35.41430377	39.47405016	44.15731243	38.31332164	55.17576691	49.24898627	46.01143659	25.32938341	56.13935254	-0.048512822	0.214605532	-0.226055784	0.821158034	0.996911933
Gm3837	138.4999974	128.8857207	133.4293394	133.5213492	124.7775701	118.0411753	120.2623045	135.1120122	136.1840987	134.7285284	99.32439184	0.031764318	0.128740205	0.246731918	0.805115703	0.996911933
LOC108167754	5.188206055	2.506874979	0	3.092657927	6.12633186	2.567507891	6.757533876	1.8220652	10.50553365	2.64596169	3.105015277	-0.544930262	0.808105544	-0.674330558	0.500101181	0.996622283
Gm30088	0	11.91867396	4.152879511	0	0	0	5.354664253	0	0	0	0.509300926	1.350983036	2.146815556	0.629296276	0.529155109	NA
Cenpf	135.4841604	141.5622174	176.8064834	148.9505843	170.2146276	130.3513829	116.449242	162.3073805	160.9214844	150.1178732	424.3320225	0.101031652	0.106930496	0.94483479	0.344743227	0.987793637
Ptpn14	246.0884482	255.3544587	289.1372623	299.903277	242.361002	275.3499479	266.8770494	219.6781252	268.5880024	247.8036402	731.0017732	0.058878162	0.083415388	0.705842932	0.48028582	0.996473845
Smyd2	4864.89644	5343.121365	5108.691453	5239.374517	5136.574849	4745.338865	5043.467856	4968.144727	5075.121599	4773.047794	2094.424436	0.063114164	0.045211431	1.395978016	0.162721115	0.914813757
Gm39736	0	0	0	0	0	0	0	0	0	0	0	NA	NA	NA	NA	NA
Gm30446	0	1.494567557	0.781138784	0	0.73048851	0.765358071	0	2.172585037	0.695918663	0.788744659	0.938790796	-0.548272066	1.364826966	-0.401715441	0.68789346	0.996911933
Prox1	615.401092	585.6353293	613.115361	584.9988815	554.2923353	574.7114332	595.5051794	540.0651598	566.0812275	741.6573756	1243.126669	-0.03236392	0.080584687	-0.401613774	0.687968291	0.996911933
LOC102632463	82.82214353	92.67465999	83.66321849	58.89727385	107.0630232	94.91614973	56.77588084	73.48197156	82.38166097	40.01581866	17.3222228	0.275857565	0.327846608	0.841422662	0.400111194	0.995715082
Gm39737	0	0	0	0	0	0	0	0	0	0	0	NA	NA	NA	NA	NA
Gm29678	0	0	0	0	0	0	0	0	0	0	0	NA	NA	NA	NA	NA
Gm30815	0	0	0	0	0	0	0	0	0	0	0	NA	NA	NA	NA	NA
Gm30932	0	0	0	0	0	0	0	0	0	0	0	NA	NA	NA	NA	NA
Gm38452	0	0	0	0	0	0	1.487492196	0	0	0	0.127280302	-0.813371862	3.160746998	-0.257335327	0.796919924	NA
Gm39738	0	0	0	0	0	0	0	0	0	0	0	NA	NA	NA	NA	NA
Rps6kc1	274.0479199	264.8329176	275.9379268	292.9909984	314.8324259	272.1133016	271.7364106	300.5293353	302.3199427	281.3298027	315.117455	-0.004401443	0.082819401	-0.053145069	0.957616323	0.996911933
Angel2	633.987298	536.6195615	610.9499087	603.6816453	578.8525158	679.121827	642.6383153	652.1198099	722.5462201	687.2467645	701.5353234	-0.193722619	0.065192237	-2.971559609	0.002962914	0.173705266
Vash2	10.68912271	13.77292729	8.098254624	11.32750353	14.30484076	14.10604828	5.800986257	21.27239688	11.22295538	6.359971775	12.83063604	0.004816916	0.399144923	0.012068087	0.990371293	0.998981748
Gm31373	0	0	0	0	0	0	0	0	0	0	0	NA	NA	NA	NA	NA
Mfsd7b	113.222535	137.1774776	134.0034037	102.7478903	118.1307825	112.0617605	121.0575211	112.7608575	136.1129638	121.5188134	139.802328	-0.00332675	0.122642522	-0.027125585	0.978359568	0.998403972
A230020J21Rik	0	4.659534148	0	0	0	0	6.280121689	0	0	0	0.443431757	-0.238066098	2.529502732	-0.09411577	0.925017193	NA
Spata45	10.5730396	5.108757853	0	29.41178006	4.993938072	5.2323216	34.42792774	7.426369466	0	26.96101257	2.294642754	-0.49592738	1.050000495	-0.472311568	0.636704415	0.996911933
Tatdn3	848.895835	837.682641	691.4481937	800.6069763	852.7393323	807.6501468	801.9998711	932.1712964	710.1635427	859.7684466	266.2228256	-0.022659588	0.097721394	-0.231879499	0.816631608	0.996911933
Nsl1	4.986990871	9.638601476	6.71684631	11.23025585	12.56263075	9.04908306	11.90833445	22.18439618	8.228077843	10.17337142	12.54238473	-0.402320013	0.40534126	-0.992546411	0.320931051	0.985193614
Batf3	50.25163765	48.56190049	39.48151884	26.62639479	52.74496391	55.26272252	43.63449718	39.21790617	20.09953847	28.4756762	7.076967081	0.227680572	0.488699741	0.465890511	0.641293873	0.996911933
LOC108167755	0	0	0	10.93309867	0	0	0	0	0	0	0.077668262	0.340769757	3.160746998	0.107813045	0.914143995	NA
Gm31640	0	0	0	0	0	0	0	0	0	0	0	NA	NA	NA	NA	NA
Gm31696	0	0	0	0	0	0	0	0	0	0	0	NA	NA	NA	NA	NA
Fam71a	0	0	0	0	0	0	0	0	0	0	0	NA	NA	NA	NA	NA
Atf3	68.36911393	176.8348596	83.28235407	97.49094406	119.6726404	109.4632379	91.6684935	132.7656057	119.4382286	118.9612063	54.32881586	-0.068386864	0.23682317	-0.288767625	0.772759208	0.996911933
D730003I15Rik	142.2116806	131.1829333	130.5962435	61.65201005	97.70254128	70.37685248	143.1306108	54.48419355	98.89626571	105.4942775	15.65752619	0.241344891	0.357995533	0.674156152	0.500212043	0.996622283
LOC108167327	0	0	0	1.091421594	0	0	1.788587334	0	0	0	0.204948564	-0.23629953	3.140591323	-0.075240458	0.940023395	NA
Gm37168	0	0	0	2.898775702	0	0	0	0	0	0	0.077668262	0.340769757	3.160746998	0.107813045	0.914143995	NA
Nenf	5383.18759	5832.741823	5187.628137	4811.527121	5256.476531	5232.3216	4989.098558	4498.258077	5932.051933	5207.326999	846.4167286	0.02954829	0.078038708	0.378636332	0.704957939	0.996911933
Tmem206	86.99871214	100.5224666	109.8527512	128.5211235	108.9828388	116.9929187	109.6190461	128.8556361	102.9742768	139.8586494	117.1017756	-0.154832912	0.140179656	-1.104531975	0.269362441	0.972532714
Ppp2r5a	1982.571856	2075.461886	2007.917244	2079.105018	1992.26046	2119.276995	2375.611911	2279.51471	2177.741299	2030.099512	1600.000051	-0.113254969	0.05289531	-2.14111553	0.032264723	0.62009592
LOC105244059	2.04604369	2.965866628	0	0	0	0	0	2.874230488	3.682674058	0	1.105081085	-0.408642295	1.618872497	-0.252424015	0.80071334	0.996911933
Gm31987	1.508714569	4.373949797	0	3.597342142	2.850429928	11.94597599	3.93014067	6.35821234	9.504373789	1.538875253	2.954093679	-1.427703296	0.836906747	-1.705928769	0.088021343	0.82407283
Gm32128	7.355157982	0	0	14.6145491	3.474043876	0	0	0	3.309637232	0	0.764041941	2.211656616	1.739204775	1.271648197	0.203498144	NA
Gm32200	2.97713147	0.959007964	9.022094455	1.577466558	1.874908353	9.822031561	3.877653769	4.18219908	6.25162879	2.024431498	4.191817011	-0.713715301	0.72526951	-0.984069082	0.325081547	0.985800334
Gm32334	0	0	0	3.650682282	0	2.273082521	2.991311573	0	0	0	0.379336483	-0.237939399	2.333815248	-0.101952971	0.918794004	NA
Dtl	8.290850655	10.4156865	7.53754127	3.294750276	5.482396249	5.744096122	8.638932776	15.14081082	11.19202664	9.302252178	10.02330598	-0.514251368	0.436634392	-1.17776194	0.238891526	0.963109126
Ints7	334.133192	305.1352411	313.6541798	350.610176	312.5400398	350.1992156	320.6299744	387.3092028	340.2849208	300.6384403	493.5026718	-0.068623914	0.079712572	-0.860891982	0.389297538	0.99477767
Gm39741	0	0	0	0	0	0	0	0	0	0	0	NA	NA	NA	NA	NA
Lpgat1	986.0608085	1067.549545	1077.0995	1103.611575	1032.213272	1159.92295	1162.961007	1209.766981	1166.637728	1159.113116	2263.460777	-0.152615853	0.044686921	-3.415224154	0.000637295	0.056900542
Nek2	22.28793004	18.1376732	22.5142683	10.25562722	11.08126713	27.86454418	24.44596203	19.77443437	11.61253949	16.75099087	15.38864138	-0.25584882	0.367402417	-0.696372175	0.486195784	0.996473845
1700034H15Rik	2.734156045	3.522958189	3.682562575	1.448723299	6.88755879	5.412250128	4.74824423	1.280291114	1.640402498	5.57762901	3.96025916	-0.052991002	0.680177687	-0.077907587	0.937901564	0.996911933
Slc30a1	397.6203337	435.7697181	466.731369	471.3898449	407.0901308	301.9368239	336.5818879	360.9362179	419.8104385	324.7574232	517.693347	0.320554303	0.093208694	3.439103058	0.000583645	0.053333645
Gm39742	0	0	0	0	0	0	0	0	0	3.12158298	0.099675062	-0.813371862	3.160746998	-0.257335327	0.796919924	NA
Gm39743	0	0	0	1.583792238	1.882426782	1.972283631	0	0	0	0	0.266701048	0.340776961	2.537604363	0.134290816	0.893172615	NA
Rd3	2.96013618	4.00484011	2.39215755	4.234845813	3.355569409	5.27361915	3.084414197	5.821654337	9.590308453	4.227037086	7.418666417	-0.737294884	0.487390653	-1.512739071	0.130345951	0.887131452
Gm26670	0	0	20.48895147	0	9.58020773	0	0	0	0	20.68845046	0.48909104	0.365535392	2.196156918	0.166443203	0.867808177	NA
Traf5	131.4661691	110.9411859	151.5056327	151.5815315	122.4410341	109.9591759	103.7039098	163.8712994	134.9767795	113.3191325	68.27948014	0.102389959	0.174055204	0.588261407	0.556356845	0.996911933
Mir3473c	0	0	49.57820355	117.0246487	139.0904233	48.57661535	0	137.8920948	44.16935614	0	1.067875625	0.48805112	1.383332588	0.352808229	0.724232214	0.996911933
Gm3934	159.0185156	134.4625067	105.4156553	75.04205598	126.7461483	142.6330868	77.66940499	139.615746	98.38724081	136.8540998	23.51620085	0.00264881	0.290483272	0.009118631	0.992724486	0.999091983
Rcor3	478.2356979	461.4917138	504.5784444	470.6232895	477.6942241	420.3629474	472.754749	478.0767	505.7215943	531.8867071	683.8348263	-0.010793574	0.070523312	-0.153049736	0.878359054	0.996911933
Gm10516	184.1619485	160.3195496	179.8823258	153.6284534	139.4631772	156.6651637	178.4136409	153.9407919	175.3246112	208.0250624	108.4968953	-0.100130153	0.137352717	-0.729000161	0.466001564	0.996473845
Gm30956	37.72337048	32.24856782	49.09870633	39.78410959	42.48857093	40.20867285	41.57486398	42.80190752	35.90775212	39.9574014	54.12356568	0.011570136	0.179178186	0.06457335	0.948513704	0.996911933
Gm39745	0	1.735223986	0	0	0	1.777193244	7.016206413	0	0	1.831497873	0.672671201	-2.168535219	1.810566822	-1.19771068	0.23102967	NA
Kcnh1	1.036356332	3.004524952	0.523440366	4.118437845	0.489499665	2.564328626	0	2.183770792	1.399003329	2.114148222	3.287728228	0.160986558	0.814481898	0.197655169	0.843314867	0.996911933
Hhat	58.24435718	58.49314937	54.22126427	58.09209795	52.86315142	38.43148482	52.06222684	38.50362428	47.27808704	76.88187164	45.78446779	0.148995249	0.215388534	0.691751071	0.489093669	0.996473845
Gm31011	0	1.768778041	0	1.454726296	3.458049199	1.81155886	14.30375782	0	1.647199746	0	1.305076041	-1.351009676	1.411288407	-0.957288156	0.338421832	0.986733341
Gm31078	1.919586137	0	0	1.525671422	0	3.7998125	0	0	5.182594661	1.957960546	0.732337579	-1.641530868	1.628731645	-1.007858399	0.313522446	NA
A730013G03Rik	1.584481024	0	0	0.629666304	0	0.784118343	0	2.225838915	0	0	0.64438437	-0.359577142	1.877008394	-0.191569278	0.84807961	NA
1700065J18Rik	9.840254677	0	0	0	0	0	0	0	0	0	0.097721513	0.340769757	3.160746998	0.107813045	0.914143995	NA
Sertad4	154.6250319	130.8762902	182.0482909	171.205052	124.9127514	184.7031981	158.3389158	154.2963716	157.3888753	147.9268604	143.5355008	-0.072742756	0.131546597	-0.552980901	0.580276488	0.996911933
Gm15867	32.0278984	54.16415173	52.5738654	35.00132997	22.69148901	59.43664416	57.3590772	44.99198259	39.63232258	44.91873031	10.80828724	-0.327877839	0.396176845	-0.827604751	0.407894377	0.995715082
Syt14	0	0.46705804	0	0	0.228280435	0	0	0	0	0	0.281184282	1.494360431	2.845068493	0.525245854	0.599412292	NA
Gm39746	0	0	0	0	0	0	0	0	0	0	0	NA	NA	NA	NA	NA
Gm31406	0	0	0.904467227	2.846545509	0	0.88619501	3.498621846	3.77339854	0.805792308	2.739821818	1.686747304	-1.515439287	1.157984188	-1.308687375	0.19064027	0.943342974
Gm39747	0	7.010558221	1.832041281	1.441453246	0	3.590060076	4.724416362	0	3.264341102	0	1.178013333	-0.191018243	1.335363019	-0.143045928	0.886253908	0.996911933
Diexf	134.8212734	151.4340325	148.3120691	126.229535	122.0251743	118.0691207	137.9073242	117.0075144	120.0619093	131.7566302	181.0290201	0.127338009	0.107062994	1.189374634	0.234292278	0.961818733
Irf6	43.31513281	30.975393	43.7550064	35.80357524	39.28114811	47.15816548	47.39035388	49.89536356	51.45551927	37.99569852	48.16972859	-0.277987784	0.189942537	-1.463536224	0.143320709	0.903658659
A130010J15Rik	115.8176067	112.8331246	127.4566133	135.457001	107.6287099	115.5621801	128.7744753	162.6976481	102.5352581	126.776786	128.226358	-0.072374544	0.137387801	-0.526790178	0.598339304	0.996911933
Traf3ip3	11.24600534	32.60355789	9.466842262	37.24263926	17.70599449	12.98582787	26.85410828	13.16508684	18.55487804	19.11804003	10.37222111	0.276544902	0.46594534	0.593513613	0.552837476	0.996911933
Hsd11b1	663.8587288	849.601912	748.2760586	552.0756638	825.6644279	608.851968	447.3544066	496.8916298	634.3471361	624.8418913	245.976001	0.363254339	0.134363339	2.703522714	0.006860876	0.290299972
G0s2	2452.242826	2483.716866	2186.557568	2526.233164	2699.641171	2833.174907	2555.197507	2762.503728	2508.222121	2770.632626	534.1722654	-0.119845698	0.073508156	-1.6303728	0.10302273	0.84347958
Lamb3	464.8689426	407.177402	637.0331437	394.4981868	553.7373458	362.9498053	324.4517422	416.278022	433.3597207	413.7111799	465.1696855	0.330735513	0.128718412	2.56944992	0.010186011	0.360473682
Camk1g	34.46027721	22.70559046	39.5570773	44.81795057	36.99213387	38.75793778	36.72312293	26.40486921	26.78354575	57.51682682	22.75374461	-0.063125392	0.301538075	-0.209344681	0.834179174	0.996911933
Gm31753	0	0	0	0	0	0	0	0	0	0	0	NA	NA	NA	NA	NA
4631405K08Rik	0	0	0	0	0	0	0	0	0	0	0	NA	NA	NA	NA	NA
Mir205	0	0	0	0	0	0	0	0	0	0	0	NA	NA	NA	NA	NA
Gm31870	205.3055952	144.2924284	235.671038	148.341104	185.1273945	55.41839216	145.8580375	249.0797346	134.3743793	180.853966	17.63750769	0.285782201	0.353989755	0.807317716	0.41948346	0.995715082
4930503O07Rik	0	0	0	0	0	0	0	0	0	0	0	NA	NA	NA	NA	NA
Gm31988	0	0	0	0	0	0	0	0	0	0	0	NA	NA	NA	NA	NA
Plxna2	281.7313684	288.9056296	327.3719005	330.5996508	320.3838721	312.9435631	270.654422	259.1405378	275.1842201	232.4532404	789.4561923	0.197511301	0.082376333	2.397670478	0.016499701	0.47061369
LOC108167784	0.709777341	0	0	0.564125248	0.67049481	0.702500597	0	2.991231837	0	0.723966486	0.87592776	-1.089885015	1.523249495	-0.715500001	0.47430014	NA
Mir3962	0	0	0	0	0	0	0	0	0	0	0	NA	NA	NA	NA	NA
Gm39748	0	0	0	5.553014965	0	0	0	9.814815182	0	0	0.214944975	-0.236299326	3.089534251	-0.076483802	0.9390342	NA
Cd34	4999.284885	4121.748174	4325.334131	5303.078443	4633.764817	4311.512851	5017.93943	5859.493345	4740.715027	3804.306882	3035.629537	-0.020481818	0.101088183	-0.202613373	0.839437236	0.996911933
Gm16897	75.00873376	43.1834626	51.58839968	76.10595379	45.22811839	56.86447626	76.91069141	60.53191716	57.45030667	58.60204996	36.82927277	-0.079172776	0.235299832	-0.336476128	0.73651185	0.996911933
Gm39749	34.10323557	37.6645677	34.44956056	11.61641733	18.40902662	9.643886871	19.03661887	34.21954558	8.768916293	44.72356203	5.067418051	0.238887744	0.629867341	0.379266758	0.704489782	0.996911933
Gm32250	0	1.629947351	0	0	0	0	0	0	6.07164675	0	0.446213481	-1.539128018	2.516889408	-0.611519923	0.540855433	NA
A330023F24Rik	252.5318101	229.9894931	234.2248026	246.3261855	227.7120405	168.9007513	247.1865568	205.3251779	254.1247133	295.8269209	301.6443657	0.022291783	0.124649455	0.178835783	0.858066648	0.996911933
Mir29b-2	0	0	0	0	0	0	0	0	0	0	0	NA	NA	NA	NA	NA
Mir29c	0	0	0	0	0	0	0	0	0	0	0	NA	NA	NA	NA	NA
Cd46	35.88425561	48.05328598	30.55244807	50.52205337	40.67789557	36.53111808	34.72004349	39.60730382	33.21672276	48.10498243	75.84476205	0.103895383	0.177805053	0.584321882	0.559003773	0.996911933
Cr1l	2288.631703	2274.371847	2381.929966	2187.050413	2290.882673	2010.530617	2220.374661	2272.193232	2273.068908	2071.965195	972.8135438	0.075257327	0.056997195	1.320368959	0.186711862	0.943342974
Gm32313	11.85694087	11.45824514	10.26630035	6.731285716	0	11.73538172	4.412407612	7.138427574	7.621895713	6.910841569	4.507575268	0.064763028	0.658673807	0.098323369	0.921675522	0.996911933
Cr2	1.018044274	2.951436035	3.59933949	1.213699942	1.442551126	1.511410695	1.325982159	2.145184317	2.748566848	3.115187931	4.045264854	-0.116818848	0.647871437	-0.180311773	0.856907813	0.996911933
Gm30674	0	0	0	0	0	0	0	0	0	0	0	NA	NA	NA	NA	NA
9230019H11Rik	0	0	0	0	0	0	1.829667962	0	0	0	0.127280302	-0.813371862	3.160746998	-0.257335327	0.796919924	NA
B020014A21Rik	0	0	0	0	0	0	0	0	0	0	0	NA	NA	NA	NA	NA
H60c	0	0	0	0	0	0	1.706644803	0	0	1.336498448	0.226955364	-1.392438557	3.033822339	-0.458971687	0.646254498	NA
Gm29826	63.73487598	38.49484875	8.047764504	12.66399004	37.62967365	39.42591025	20.75334803	22.38328593	0	0	2.982278363	0.986436529	0.914160662	1.079062544	0.280559847	0.975569666
Gm40590	8.2137663	0	0	0	0	8.129557527	0	0	0	0	0.19444117	-0.236299611	3.160746998	-0.074760685	0.940405123	NA
Gm26752	31.66297876	11.89933687	24.87685081	27.96164172	26.58719597	33.07938541	22.91132891	17.29752605	22.16285392	26.91329396	13.63016817	-0.005353466	0.362169513	-0.014781658	0.988206373	0.998695274
Ppp1r14c	8043.44671	8407.365978	7356.676477	7984.954484	7874.357428	7667.37101	8121.765634	8309.896192	7463.381118	7414.826242	5233.070145	0.026111997	0.050640782	0.515631784	0.606111607	0.996911933
Gm29987	2.639749594	0	2.666556765	0	2.493653008	0	0	0	0	0	0.288748535	1.521953654	2.460275017	0.618611189	0.536172529	NA
Gm30033	0	0	0	2.882906492	3.426497655	3.590060076	0	5.095465181	0	3.699759389	0.503652822	-0.795276813	1.827637071	-0.435139353	0.66346128	NA
Iyd	15.48881645	29.93599407	2.607684732	22.56903939	4.877196663	28.10504174	3.362311904	14.50553205	13.93916045	21.06460411	5.922617762	-0.113536694	0.653099663	-0.173842831	0.861988983	0.996911933
LOC102632053	141.0850394	124.221784	123.5154141	107.1495403	121.4298885	139.6386143	138.8412077	83.68136194	124.1479379	137.5096692	38.6874991	-0.030630032	0.210772202	-0.145322919	0.88445592	0.996911933
Gm30164	3.677578991	2.66543888	2.78619414	2.192182365	0.868510969	0	3.592479417	6.457712579	9.928911696	10.31551785	4.515636237	-1.331692781	0.746779424	-1.783247821	0.074545971	0.800310414
Plekhg1	105.2726685	92.86813528	117.373033	140.2598471	80.46490264	103.3287217	112.0819894	91.4305951	99.8506025	96.23846157	232.4758032	0.094888499	0.134932402	0.703229893	0.481912493	0.996473845
Mthfd1l	39.13840716	43.45547526	36.1711108	39.71091975	36.18565266	36.26456998	39.04620276	29.24502429	41.21794755	40.7702015	44.73465207	0.05153213	0.19094106	0.269885012	0.787248718	0.996911933
Gm40591	0	0	0	0	3.647239978	0	0	0	0	0	0.276939386	1.476400339	3.138481853	0.470418632	0.638055955	NA
Gm30570	0	0	0	0	0	0	0	0	0	0	0	NA	NA	NA	NA	NA
Akap12	486.1939567	423.1068837	444.2038788	567.4955511	515.794581	485.6184097	589.3276447	505.0929821	491.9576807	442.0380365	760.2421826	-0.041909994	0.092968037	-0.45080003	0.65213368	0.996911933
Gm40592	0	0	0	0	0	1.072419145	1.411272917	3.044224496	1.9502414	0	0.674442336	-2.973324302	1.724865277	-1.723800892	0.084743794	NA
Zbtb2	188.083904	168.2121951	182.9134133	202.4117197	189.8136721	171.1244387	178.0256711	160.8268364	176.6255064	166.8207701	149.3028603	0.126654558	0.108298607	1.169493878	0.242204706	0.96339761
Rmnd1	1793.863395	1981.837852	1970.952061	1835.403039	1935.824881	2139.197693	1989.651033	2325.288491	1942.309807	1858.313929	1240.846328	-0.105906111	0.066718073	-1.587367638	0.112429404	0.861852506
Armt1	285.1035718	276.8042794	254.3541281	270.0116308	261.7733973	303.2782654	262.0214511	333.1314046	260.1758622	289.4441789	205.0943573	-0.098858728	0.0999637	-0.988946265	0.322689433	0.985287778
Ccdc170	0.837115791	4.044836708	5.919318049	6.6533281	5.535500108	7.456801977	3.270979364	1.175959115	7.5336236	5.976953892	5.6505359	-0.179995908	0.596551824	-0.301727194	0.762860036	0.996911933
Esr1	5.467733555	5.690330372	8.497322234	3.6771393	6.35707394	4.995394638	6.025980074	4.726728598	9.084344937	6.006041903	14.06316775	-0.084118783	0.359161703	-0.234208666	0.814822988	0.996911933
Syne1	212.5781814	175.0123646	213.0089207	210.4691278	190.6862312	206.3353017	192.9536267	184.3973994	179.9173639	201.2404195	1685.129193	0.053928108	0.067634571	0.797345306	0.425250515	0.995715082
Gm40594	0	0	0	0	0	0	0	0	0	0	0	NA	NA	NA	NA	NA
Myct1	1026.433882	897.8462558	872.001511	1087.735049	850.6203312	908.227024	908.0542607	1029.647273	895.3957163	903.8550824	640.2840667	0.030991296	0.08207912	0.377578313	0.705743878	0.996911933
Vip	5.113135549	7.411805605	2.582530217	8.127756952	7.245224624	2.530357455	6.659756055	10.77420548	4.601566364	2.607676071	2.203750497	0.247282536	0.853997386	0.28955889	0.772153721	0.996911933
Gm40595	0	0	0	0	0	0	0	0	0	0	0	NA	NA	NA	NA	NA
Gm30617	0	0	0	0	0	0	0	0	0	0	0	NA	NA	NA	NA	NA
Fbxo5	101.2016009	85.04230006	71.11605069	89.17705659	66.50477353	60.96943199	120.3510426	92.71659943	69.29724664	76.29653231	36.98579197	-0.000837338	0.236474462	-0.003540925	0.997174757	0.999704284
Mtrf1l	288.182186	283.5007591	320.429036	323.7936238	316.2992391	267.7857171	263.2861186	305.8076313	276.1419773	342.5813189	281.6569518	0.075120367	0.095642304	0.785430334	0.432201302	0.995715082
Rgs17	14.13749249	15.48372698	17.13727377	23.97090955	9.793706907	11.19404223	9.820692902	5.29599795	7.209720651	9.132739393	25.54266535	0.913647994	0.303896117	3.006448399	0.002643189	0.16027113
Gm3213	0	0	0	0	0	0	0	0	6.853865609	0	0.087944476	-0.813371862	3.160746998	-0.257335327	0.796919924	NA
Oprm1	0	0	0	0	0	0	0	0	0	0	0	NA	NA	NA	NA	NA
Ipcef1	0.431927737	5.426251278	2.617884281	1.716463231	3.672204788	5.129994581	2.812885883	0.606761173	3.109706952	0.440562396	5.87437182	0.168552342	0.690753299	0.244012359	0.807221248	0.996911933
Cnksr3	433.5147627	498.5174567	491.4616492	403.9858051	487.3132332	458.1121803	387.1141772	360.341592	484.6955846	447.973914	459.7348473	0.107337976	0.095266711	1.126710212	0.259865023	0.970955416
LOC108167791	458.3474861	461.0143086	472.4511162	319.683805	512.5073011	342.5508617	341.1362101	197.1045825	404.0716628	477.0513283	41.64087436	0.310767934	0.231999046	1.339522466	0.180400646	0.940004303
Ulbp1	12.03470098	23.26005593	22.28767879	25.50688609	20.84251046	17.86697911	10.4499704	19.7237179	9.025524338	8.1835243	8.242503177	0.701797681	0.463774374	1.51323083	0.130221036	0.887131452
Gm40597	0	0	0	0	0	0	7.370762039	0	0	0	0.254560604	-1.3924794	3.160524541	-0.440584904	0.659513534	NA
Lrp11	80.52152843	103.3813915	89.47316422	77.71168078	106.4911054	81.9730384	76.41087296	82.41207227	87.99363919	91.51765933	74.57863158	0.115431381	0.157071868	0.734895323	0.462403247	0.996473845
Pcmt1	1716.443691	1800.414113	1768.778404	1597.275121	1799.647761	1728.423755	1792.88549	1861.54328	1860.715836	1653.598638	1839.578106	-0.035215398	0.054577553	-0.645235923	0.51877431	0.996911933
A630066F11Rik	57.10960256	58.25533296	38.45970778	42.86856644	71.93183905	50.24365003	33.05960308	93.59714814	39.97450109	42.07036854	16.24927182	0.076352108	0.35310615	0.2162299	0.828808548	0.996911933
Nup43	243.45858	193.5783596	193.0090994	195.948249	192.1388639	231.8121272	224.7796734	233.7752026	224.6473997	226.3220255	68.47614121	-0.165871531	0.154750984	-1.071860913	0.283782509	0.976959115
BC020402	69.04368821	68.47790233	84.42796455	63.53989152	87.53542639	68.33584189	85.19495977	89.3336583	52.3249411	77.83698547	40.1253158	0.015201031	0.216536506	0.070200778	0.944033855	0.996911933
Lats1	207.4064374	211.4560652	236.2255581	238.6130603	194.4580994	233.5060857	249.8820038	201.7663317	223.9865093	229.0057928	419.5780758	-0.064765824	0.08401287	-0.770903609	0.440764068	0.995715082
Katna1	581.2687253	533.6371022	673.150324	602.2338971	631.4632588	542.4346437	611.0804361	580.3349023	599.7114512	588.6539367	279.8000375	0.048887374	0.088659783	0.55140417	0.581356642	0.996911933
Ginm1	5270.670196	5645.712997	5553.599106	5018.175614	5606.0513	5315.434385	5051.192942	5430.377665	5619.240461	5482.945869	2114.262633	0.009108202	0.051211172	0.177855755	0.858836259	0.996911933
LOC102632778	54.03541791	59.67822765	93.57284243	42.94690991	43.75271569	7.640205521	20.10858382	65.06364861	62.52322452	55.1156389	6.385824788	0.475155958	0.55981223	0.848777381	0.396005179	0.995715082
Ppil4	783.3809032	847.5822259	812.3684823	792.2434646	724.0441907	780.5013882	881.3549502	754.9761451	837.3382197	797.7141442	601.6276014	-0.033772124	0.068468786	-0.493248475	0.62183703	0.996911933
Zc3h12d	17.73093777	14.42924284	12.25489398	12.60899384	13.22338532	12.93095817	10.93935282	17.04229763	14.2772778	9.51862979	14.13201787	0.122918698	0.337507211	0.364195768	0.715711827	0.996911933
Mir5104	0	0	0	0	0	0	0	0	0	0	0	NA	NA	NA	NA	NA
Tab2	1179.571341	1156.790166	1164.020227	1179.667701	1179.64033	1287.822514	1261.4964	1161.29673	1243.93143	1143.279629	1672.166041	-0.058105688	0.04854137	-1.197034359	0.231293163	0.960909714
Gm30820	0	0	0	0	0	0	0	0	0	0	0	NA	NA	NA	NA	NA
Gm30906	0	1.82942186	1.912302137	0	0	0	0	0	0	0	0.19314947	0.917842009	3.160746998	0.290387687	0.771519663	NA
Gm30959	1.472939196	0	0	1.170680072	1.391419574	1.457838401	0	0	1.325571637	0	0.452367037	0.289342643	1.864278428	0.155203557	0.876660844	NA
Ust	32.55169962	34.80363538	38.47925032	46.23900754	28.78735591	36.33090761	43.30001672	34.05262097	37.39774754	26.84452596	50.6233391	0.033268928	0.199296156	0.166932111	0.867423467	0.996911933
LOC102633239	0	0.936107677	0	0.769899005	1.830137149	0	0	0	0.871763608	0	0.444674573	1.276459273	1.973174478	0.646906438	0.517692499	NA
LOC105245105	0	0	0	0	0	0	0	0	0	2.808127625	0.199350123	-1.3924794	3.160524541	-0.440584904	0.659513534	NA
Gm40600	0	0	0	0	0	0	0	5.979261069	0	0	0.137276713	-0.813371862	3.160746998	-0.257335327	0.796919924	NA
Sash1	237.8482071	235.0156172	259.5463949	283.1045736	227.5697246	238.4326695	250.1213913	232.7599491	218.5180593	204.8301631	611.1764462	0.122464558	0.080802765	1.515598613	0.129620878	0.887131452
Samd5	8.778136007	9.480962748	9.910489059	14.7743809	7.316745221	10.73240976	10.08824587	9.429820484	8.829281609	17.90723911	20.29667176	-0.177385558	0.315665862	-0.561940899	0.574156287	0.996911933
Gm6150	0	0	0	0	1.260215245	0	0	0	0	0	0.092313129	0.340769757	3.160746998	0.107813045	0.914143995	NA
Gm31471	16.59900998	0	0	0	0	0	10.80993806	0	0	0	0.322723328	0.340775675	2.737952355	0.124463698	0.900948142	NA
Stxbp5	170.6207249	143.8983406	169.6114254	190.1593467	168.8703179	165.0335069	180.3093873	171.0469927	167.1602467	188.6660759	432.2853298	-0.04642497	0.083915105	-0.553237342	0.5801009	0.996911933
LOC108167793	0	0	7.685807632	6.047206727	0	0	0	0	0	7.760643618	0.552114435	0.682219777	2.100454833	0.324796214	0.74533531	NA
Gm28905	0	1.42235687	0	0	0.695194637	0	0	0	0	0	0.281184282	1.494360431	2.845068493	0.525245854	0.599412292	NA
Gm31904	0	0	0	0	0	0	0	0	0	0	0	NA	NA	NA	NA	NA
LOC102634128	0	0.852972004	0	0.701524315	0	0	1.149635953	4.959706784	1.588684657	0.90029669	1.124055005	-2.285434583	1.449026112	-1.577221117	0.114744656	0.864911245
Adgb	3.729327288	8.409162394	3.767199332	8.892116834	8.807320428	9.227734154	3.238249114	2.619432382	2.237472075	3.169900165	8.505335579	0.70316928	0.517486829	1.358815801	0.174204965	0.929985035
Rab32	87.09631452	80.42687143	91.89105205	115.372402	73.13420507	105.3596988	128.5666879	141.3830339	83.60781728	102.6566149	50.96909935	-0.303058198	0.20394063	-1.486011872	0.137275981	0.893625315
Gm5177	0	0	0	0	0	0	0	0	0	0	0	NA	NA	NA	NA	NA
Grm1	248.5649632	309.7804894	298.8651443	353.3479214	263.6007137	372.4057348	268.3093788	284.9526924	250.1801377	324.8237134	553.1891998	-0.02563725	0.117009844	-0.219103365	0.82656953	0.996911933
4930567K20Rik	0	0	0	0	0	0	0	0	0	0	0	NA	NA	NA	NA	NA
Shprh	135.823517	126.3465417	151.9153542	144.2941736	137.9053639	124.0386097	149.9962949	143.6958517	138.0852164	144.0664934	402.8070665	-0.004061528	0.080170193	-0.050661329	0.959595392	0.996911933
Fbxo30	425.7533967	489.6322154	543.1345483	408.105932	445.766683	462.5543487	402.8506327	474.8581963	470.2687907	451.2341126	591.0873951	0.029567268	0.085954869	0.343985962	0.730856843	0.996911933
Epm2a	648.4536316	765.5087763	722.0314093	588.593854	522.072488	674.6251909	561.4655782	698.7256981	649.8912865	661.4168555	172.2086369	-0.003149311	0.121943518	-0.025825985	0.979396136	0.998479279
Gm40601	36.80984157	71.14418343	74.36730533	43.88424326	34.77260584	18.21623076	47.94407715	25.85476777	0	18.7728532	1.973903987	1.324541573	0.968073623	1.368224009	0.171241969	0.926273004
Utrn	282.6944634	283.2078627	287.892626	312.3957907	270.9663623	305.3359098	291.6822627	251.8019133	273.0718288	293.7508179	1210.009396	0.021003853	0.064118226	0.327580078	0.743229187	0.996911933
B230208H11Rik	3.363335778	39.00290259	13.58996442	24.05836686	3.177192411	13.31541741	52.5681252	9.449458272	15.13417025	30.87514942	5.942725109	-0.523652766	0.694534492	-0.753962218	0.450871909	0.995902125
Stx11	48.38011166	66.79043646	54.45672636	47.24117425	62.67774293	61.56528614	39.60887598	66.02135414	48.51564536	60.62665525	39.29846075	0.014637928	0.21663899	0.0675683	0.94612929	0.996911933
Sf3b5	2778.491093	2789.743716	2259.590795	2303.025954	2865.186922	2423.006868	2687.742352	2556.451806	2802.708123	2265.018909	464.2529134	0.028726368	0.092256264	0.311375798	0.75551495	0.996911933
Gm40602	0	0	0	0	0	0	0	0	0	0	0	NA	NA	NA	NA	NA
Plagl1	162.4951561	146.8058873	164.9087926	148.9728228	134.2249028	148.1125013	159.473303	118.9122703	163.9220535	187.3288058	198.491026	-0.046071334	0.118609805	-0.388427699	0.697699549	0.996911933
Hymai	0	0	0	0	0	0	0	0	0	0	0	NA	NA	NA	NA	NA
Zc2hc1b	0	0	0	0	0	0	0	0	0	0	0	NA	NA	NA	NA	NA
Ltv1	732.9708345	802.0264085	647.4474784	692.2789264	697.0620927	798.6525709	699.9557787	724.9168125	730.6294406	642.0176103	426.2199712	-0.010833361	0.083267563	-0.130103019	0.896484922	0.996911933
Phactr2	621.0826745	662.4658154	663.2077287	763.6287616	612.6408241	689.4320107	680.8270467	583.260947	643.0078878	697.6652637	1696.044945	0.012416657	0.071811568	0.172906085	0.862725249	0.996911933
LOC108167794	1.628620602	1.573857397	0	0	0	0	0	0	0	0	0.192157089	0.917842009	3.160746998	0.290387687	0.771519663	NA
Fuca2	4965.499988	5838.852949	6251.706986	4985.440965	6339.913586	5437.972114	4518.541863	5552.992461	5595.605843	4978.39221	5908.173865	0.121568287	0.083260763	1.460090953	0.144265079	0.904460304
Pex3	724.9082765	783.3231104	698.9848673	645.5512221	686.3446626	688.1250998	613.7159781	733.6625192	725.0327507	732.6780865	417.117903	0.015671054	0.080296833	0.19516403	0.845264537	0.996911933
Adat2	166.8983044	111.0495582	163.0655435	123.9510904	93.04603682	127.2754127	138.9817295	107.618469	132.9640494	142.3274266	46.68772328	0.010309416	0.208908327	0.049348996	0.960641174	0.997098961
Aig1	1657.826121	1716.371991	1465.066966	1621.060126	1646.4357	1696.277154	1451.234185	1804.220183	1600.26315	1595.731713	765.5459405	-0.006402013	0.069976208	-0.091488422	0.927104506	0.996911933
Gm32172	0	0	0	0	0	0	0	0	0	0	0	NA	NA	NA	NA	NA
Gm32105	0	0	0	0	0	0	0	0	0	0	0	NA	NA	NA	NA	NA
Hivep2	159.3676603	131.4245054	145.9114025	164.2605346	145.7597495	140.7342199	156.596718	124.1995729	136.8345944	161.1175904	508.8638165	0.053419543	0.087889461	0.607803735	0.543317652	0.996911933
Gm40603	0	0	0	0	0	0	0	0	0	0	0	NA	NA	NA	NA	NA
Adgrg6	25.84966387	24.46002947	32.64021529	26.53742372	29.50631305	38.90998734	30.86294427	18.1564774	25.20202223	21.97202	49.73715665	0.031198273	0.213809857	0.14591597	0.883987725	0.996911933
LOC108167795	0	0	14.4454478	0	0	0	9.312878296	10.04429827	0	0	0.461984802	-0.237855973	2.225513044	-0.106876917	0.914886626	NA
Vta1	934.1926251	1034.021051	997.7228541	876.5945735	837.7822239	865.5538216	825.4719371	933.6622349	883.3185369	877.3102326	430.534139	0.093077659	0.078856709	1.180339116	0.237865366	0.963022488
1700016L04Rik	0	0	0	0	0	0	0	0	0	0	0	NA	NA	NA	NA	NA
Gje1	0	0	0	0	0	0	0	0	0	0	0	NA	NA	NA	NA	NA
Nmbr	3.389141423	9.825539399	3.423558813	10.77464796	3.201569847	3.354395433	8.828576867	0	15.25028921	3.456893683	1.773406017	-0.043169279	0.992527688	-0.043494282	0.965307523	0.997278066
Gm40604	46.80948734	84.00877505	84.4372264	55.80569875	101.0715944	82.73140966	130.6466022	117.4228309	87.26141092	88.66975909	25.68658685	-0.432673626	0.280410117	-1.543002909	0.12283007	0.879928039
Gm32283	26.18307062	21.08554284	26.44896479	20.81009121	49.4679442	25.91463783	34.10292206	12.26043872	23.56345454	22.25541323	5.869152786	0.274622744	0.534051941	0.514224785	0.607094841	0.996911933
C330004P14Rik	0	0	0	0	0	0	0	0	0	0	0	NA	NA	NA	NA	NA
Gm20125	3.506729982	1.129604794	0	0	0	0	0	1.64205523	0	0	0.524876828	1.366725813	2.131621091	0.641167334	0.52141397	NA
Gm32543	0	0	0	1.209209918	0	1.505819305	0	2.137248312	0	1.551831722	0.411339694	-1.376578036	2.035317535	-0.676345588	0.498821255	NA
Gm32656	0	0	0	0	0	0	0	0	0	0	0	NA	NA	NA	NA	NA
Cited2	3210.251901	2850.609044	2537.175268	2779.350265	2912.422074	2194.163035	2755.96873	2501.596505	2674.657528	2143.823605	1285.513253	0.220686523	0.083508825	2.642673053	0.008225442	0.326646782
Gm20655	31.14084792	30.63110877	30.89535555	31.38008834	26.79081171	20.364263	23.17732979	28.12234917	21.5193548	23.82253801	47.06843662	0.379275011	0.18692885	2.0289806	0.042460266	0.689257833
Txlnb	14703.95013	14487.93751	15973.23621	14474.77013	13990.43067	13161.00397	13098.83391	11718.07455	13862.15156	17156.82938	15625.98933	0.093593249	0.083374557	1.122563669	0.261622853	0.972439413
Heca	902.9656695	822.3025619	999.7675233	911.326676	860.1172308	735.4241472	938.3210849	881.6721112	916.4931868	814.8344462	1137.803023	0.069955976	0.076703287	0.91203362	0.361751019	0.991334497
Abracl	2077.877995	1764.085365	1912.302137	1701.633922	1852.173495	1418.63544	1655.538338	1785.561921	1711.787904	1586.114535	378.6668911	0.191753837	0.086456982	2.217910382	0.026560944	0.580878882
Reps1	720.9254294	728.0096578	793.7363664	756.423512	704.2983765	710.9677225	744.7751163	748.6245479	656.9651495	715.4991954	548.6803847	0.053902165	0.0670358	0.804080276	0.421350615	0.995715082
Ect2l	3.936658682	4.891225512	2.272363552	2.234874462	2.125019907	2.783071045	4.394930258	1.580033905	1.012227429	1.720867007	4.683167841	0.45041546	0.617448828	0.729478201	0.465709198	0.996473845
Ccdc28a	767.1347771	751.224002	706.0429416	596.1633047	705.3530645	725.5246624	750.493393	723.2239328	730.2717391	705.9623216	205.2572967	-0.047192271	0.099271781	-0.475384549	0.634512905	0.996911933
Nhsl1	141.1425967	131.1147313	138.0290867	155.3640625	137.8868103	173.1079643	161.2223799	127.8164371	124.706542	166.5918023	442.8441461	-0.098858626	0.100955765	-0.979227155	0.327467754	0.986564934
Gm38480	0.798766906	1.543815915	0.806878539	2.539413715	0.754559259	1.581155653	3.121133413	7.854612994	0.718850281	0.814735039	2.512129483	-1.020047316	0.916974594	-1.112405211	0.265963965	0.972532714
Hebp2	49.95346039	46.26234336	44.15315405	54.59107958	72.74938896	63.86171788	48.79753193	55.55390939	43.08246623	46.70607246	24.68215141	0.059777084	0.264956095	0.225611281	0.821503766	0.996911933
Arfgef3	0	0	0	0	0	0.478907722	0.630228862	0.679726124	0	0	0.361276672	-2.053211885	2.312277158	-0.887960977	0.374561742	NA
Gm32926	0	0	0	0	0	1.920305438	0	0	0.873039982	0	0.28138379	-1.821311839	2.828457204	-0.643924128	0.519624635	NA
Gm4922	0	0	0	0	0	0	0	0	0	0	0	NA	NA	NA	NA	NA
4930444F02Rik	0	0	0	0	0	0	0	0	0	0	0	NA	NA	NA	NA	NA
Perp	7449.026203	7424.892907	7300.749074	6882.785322	7568.172604	7356.099194	6891.236003	7094.62444	7411.39026	7384.634107	3400.155921	0.018086226	0.043189191	0.418767408	0.675386126	0.996911933
Tnfaip3	47.94694273	63.90993396	57.61958404	64.38910802	50.75976148	46.63718716	64.60337283	55.74178255	60.26099931	49.74864652	66.38924758	0.047493848	0.168347066	0.282118657	0.777852528	0.996911933
1700124M09Rik	0	0	0	0	0	0	0	21.56227737	0	0	0.137276713	-0.813371862	3.160746998	-0.257335327	0.796919924	NA
Gm20139	0	0	0.645632554	0	0	0	0	0.897850456	0.575195795	0	0.323935082	-0.812106566	2.396409913	-0.338884663	0.734696619	NA
Gm40607	0	0	0	0	8.45820142	8.861950098	0	0	0	0	0.189032786	-0.236299611	3.160746998	-0.074760685	0.940405123	NA
Olig3	0	0	0	0	0	1.90450428	0	0	0	3.925398151	0.29606978	-1.867429726	2.786201249	-0.670242226	0.50270339	NA
Gm33104	24.12620769	18.1338512	35.20286469	34.08944588	22.79094597	18.57244835	6.983088783	22.59459139	4.824973497	10.93711744	7.227181303	1.109895002	0.522186041	2.125478115	0.033546738	0.632707087
Ifngr1	2719.754506	2694.191926	2550.313183	2807.420765	2740.989172	2375.070178	2392.863994	2516.941318	2701.611619	2055.479854	1318.513633	0.166585096	0.069330022	2.402784423	0.016270776	0.467790821
Il22ra2	1.61080344	0	3.254322923	2.5605069	0	0	0	0	7.24821282	0	0.890208205	-0.05187768	1.71494407	-0.030250363	0.975867383	NA
Gm33332	0	0	0	0	0	0	0	0	0	0	0	NA	NA	NA	NA	NA
Il20ra	0	0	0	0	0	0	0	0	0	1.373623405	0.099675062	-0.813371862	3.160746998	-0.257335327	0.796919924	NA
Slc35d3	2.969718294	3.826479985	0	1.573538603	0.935119878	0.979757431	0	1.390595079	1.781731996	6.058171749	1.92649219	-0.172767321	1.031355527	-0.167514806	0.866964999	0.996911933
Pex7	1427.304522	1468.560188	1573.257228	1344.609506	1582.282081	1454.220745	1380.607164	1645.313332	1607.517365	1447.273988	695.1360003	-0.027709651	0.072528968	-0.382049429	0.702424701	0.996911933
Map3k5	390.2294861	427.9035919	424.776231	393.3706697	415.9030228	388.3097685	388.3196399	383.3747372	358.7557139	416.9026946	926.7367942	0.084314663	0.0593196	1.421362633	0.155211364	0.911047643
Map7	438.4361024	444.4023905	457.5149431	424.8792643	449.7338077	419.6102385	394.5328167	359.6163154	407.6013049	425.9337217	712.4014895	0.137387618	0.062146805	2.210694802	0.027056979	0.584502813
LOC108167796	2.088611374	0.403676148	1.687857303	0.996006782	0.394603492	2.067198615	1.632224545	0.586805699	2.631504144	1.278218858	3.220569052	-0.606578502	0.741730261	-0.817788533	0.413477947	0.995715082
4930405J17Rik	0	0	0	0	0	0	0	0	0	0	0	NA	NA	NA	NA	NA
Rpl32l	26.86123574	38.93701931	13.5670084	16.01181849	19.03095319	19.93938772	17.49310923	9.433496349	18.13032693	20.54866363	2.909726373	0.387454316	0.735010444	0.527141239	0.59809551	0.996911933
LOC108167797	0	0	0	0	0	0	0	0	0.795578796	0	0.087944476	-0.813371862	3.160746998	-0.257335327	0.796919924	NA
Mir6413	0	0	0	0	0	0	0	0	0	0	0	NA	NA	NA	NA	NA
Bclaf1	1250.149238	1148.808076	1328.968455	1239.804066	1204.700559	1178.907749	1339.783914	1160.11202	1347.035491	1220.296176	2076.397734	-0.017680602	0.060448767	-0.292489041	0.769912737	0.996911933
Mtfr2	14.14755477	7.975237644	21.4368389	13.11842147	16.70570031	15.16938789	7.677877124	23.18648213	14.85410732	8.41772065	11.827189	0.090723133	0.410477571	0.221018491	0.825078035	0.996911933
Pde7b	217.2997658	234.2474543	255.5349076	236.2268619	228.6707566	238.6056875	207.7550125	205.9790371	218.1462785	212.8858395	667.376751	0.110776409	0.067562729	1.639608279	0.101086641	0.842273275
Gm33510	0	0	0	0	0	0	0	0	0	0	0	NA	NA	NA	NA	NA
Ahi1	40.43840557	34.10499786	26.7375701	40.32123553	40.28400277	38.56841311	55.54312915	39.2483695	37.71590851	30.74762122	50.9989897	-0.135697476	0.203328469	-0.667380605	0.504529051	0.996911933
Gm20149	0	0	0	0	0	0	0	0	0.950762117	1.077580731	0.187619538	-1.388991911	3.160587876	-0.439472644	0.6603191	NA
Myb	1.052545112	4.068610967	7.442637388	0	0.994292145	17.70982243	0	2.957177569	3.788951917	6.441519127	4.127390074	-1.237011965	0.937642619	-1.319278732	0.187075945	0.943342974
Gm40608	0	0	0	0	0	0	0	0	0	0	0	NA	NA	NA	NA	NA
Gm33619	0	0	0	0	0	0	0	0	0	0	0	NA	NA	NA	NA	NA
Gm33671	0	0	0	0	0	0	0	0	0	0	0	NA	NA	NA	NA	NA
Gm33728	0	0	0	0	0	0	0	0	0	0	0	NA	NA	NA	NA	NA
Hbs1l	1055.008246	1184.820985	1169.064805	1198.055722	1283.524413	1101.939131	1211.730162	1348.439975	1262.343149	1273.383692	1477.998038	-0.07211579	0.067303287	-1.071504728	0.283942546	0.976959115
4930455C13Rik	0	3.78128534	0	3.109907003	0	7.745483943	5.09641765	10.99336582	10.5641275	7.982158052	1.230560431	-2.49682703	1.290986595	-1.934045667	0.053107513	0.735313804
Gm33803	13.75592695	0	0	0	6.497303513	6.807449556	8.95840888	0	18.5694698	0	0.775589541	-0.838990461	1.630735969	-0.514485776	0.606912402	NA
Aldh8a1	1.772386487	0	0	7.043391696	0	1.754215713	0	0	1.595059228	3.615636461	0.87007708	0.324941947	1.592999406	0.20398121	0.838368182	NA
Gm33945	1.032587763	0	0	0	1.950878665	0	0	4.351659615	0	0	0.694177908	-0.452156567	2.062483816	-0.219229147	0.826471552	NA
Gm33892	0	0	0	0	0	0	0	0	0	0	0	NA	NA	NA	NA	NA
1700020N01Rik	0	0	0	0	0	0	0	0	0	0	0	NA	NA	NA	NA	NA
Gm5420	1.80211373	1.741516729	1.820414546	1.43230531	0	3.567276377	0	0	3.243624522	0	0.737867512	-0.113633155	1.516178051	-0.074947105	0.940256798	NA
Platr6	0	0	0	0	0	0	0	0	1.453175405	0	0.087944476	-0.813371862	3.160746998	-0.257335327	0.796919924	NA
LOC108167798	0	0	0	0	0	0	0	0	0	0	0	NA	NA	NA	NA	NA
Sgk1	1326.110396	732.6926943	1865.943297	1208.241503	2006.876108	1306.837126	1501.832651	1274.606474	1972.13307	1484.274419	1500.374376	-0.078861161	0.272397939	-0.289507189	0.77219328	0.996911933
Gm34267	0	9.783835073	0	13.41114395	0	6.680315523	13.1866562	0	3.037111925	3.44222096	1.434547799	-0.133685865	1.276434162	-0.104733851	0.916587001	0.996911933
4930444G20Rik	0	0	0	0	0	0	0	0	0	0	0	NA	NA	NA	NA	NA
Gm2539	0	0	0	0	0	0	0	0	0	0	0	NA	NA	NA	NA	NA
E030030I06Rik	2.683102063	4.32146896	5.420698971	8.530030636	11.82816199	10.62237798	10.48405917	12.56384666	15.29283219	4.561233173	9.430274815	-0.694134359	0.478985763	-1.449175345	0.147288621	0.907162697
Raet1e	0.966090617	1.867210647	0.975901455	8.446250465	1.825244924	3.824744441	6.29156784	4.07141908	0	5.912422295	3.457444348	-0.446316775	0.851058915	-0.524425239	0.599982806	0.996911933
Gm26740	13.32557393	23.6087402	29.1652784	10.59105759	27.27415564	10.99079844	0	12.47961975	17.98852549	13.59196522	6.996737077	0.867985728	0.553885205	1.56708596	0.1170946	0.870561231
LOC108167355	11.41281212	33.08715134	19.21451908	27.21243027	7.187447714	7.530537499	4.954985964	0	13.69461377	15.52128724	3.591492582	1.162215285	0.753207807	1.543020762	0.122825738	0.879928039
H60b	2.013912305	7.784773871	0	0	3.804905198	1.993265371	2.623080209	2.82909313	0	10.27086193	1.519742057	-0.395252937	1.22055249	-0.323831166	0.746065859	0.996911933
C920009B18Rik	1.761002387	5.956257217	0	0.699815175	4.158849867	0.871474162	1.146835068	0	2.377221161	1.796206552	2.082909479	0.953233632	1.032642228	0.923101541	0.355954292	0.991334497
Raet1d	5.996173287	0	3.028532796	14.29712903	5.664315883	8.902049419	7.809894921	0	18.88689663	9.174064006	2.404148842	-0.641109775	0.919197013	-0.697467209	0.485510454	0.996473845
Gm34607	1.51100832	0	0	0	0	2.991034468	1.968057899	0	0	0	0.418441129	-1.360963258	2.24380749	-0.6065419	0.544154968	NA
Gm34656	0	0	0	0	0	0	0	0	0	0	0	NA	NA	NA	NA	NA
Gm10825	0.874112333	0.844719856	0	0	0	2.595452403	1.138513706	1.227930923	0	0.891586695	0.846548137	-1.789313097	1.519027974	-1.177932946	0.238823339	NA
Gm40610	0	0	0	0	0	0	0	0	0	0	0	NA	NA	NA	NA	NA
Gm40612	0	0	0	0	0	10.2733834	0	0	0	0	0.290158971	-1.846241911	3.143051338	-0.587404313	0.556932198	NA
LOC108167799	0	0	0	0	0	0	0	0	0	0	0	NA	NA	NA	NA	NA
Slc2a12	153.3037375	123.3280757	119.9966695	134.6031544	149.3684558	163.6481736	147.4040797	146.578211	163.9697055	180.9289158	180.5717409	-0.243197803	0.11083211	-2.194290112	0.02821456	0.594337871
Tbpl1	318.5391618	316.1682894	315.4336148	346.7089059	307.5800658	298.9662028	305.5476889	336.1579042	339.6254756	303.2999515	397.0776186	0.020876843	0.075316894	0.277186725	0.781636732	0.996911933
Mir7663	0	0	0	0	0	64.50337448	0	0	58.65111226	0	0.184664133	-1.388991911	3.160587876	-0.439472644	0.6603191	NA
Gm10824	13.7006188	19.85989267	13.83975125	19.9634237	21.57059983	9.040105326	32.71543002	19.24628319	20.5497866	9.316338404	7.694782034	0.004930971	0.485274503	0.010161199	0.991892675	0.999091983
Tcf21	561.5060578	641.8480084	486.1785094	492.1835709	478.9021356	438.2481085	497.318224	531.8695085	496.6646245	392.7299071	152.8117401	0.179150136	0.126344521	1.417949392	0.156205541	0.912754321
LOC108167800	0	0.981549797	1.026018009	0	0.959489379	0	1.322933146	0	0	0	0.412742901	0.92631756	2.034606394	0.455280964	0.64890712	NA
Gm35126	0	3.280773617	0	0	0	0	0	0	0	0	0.094435577	0.340769757	3.160746998	0.107813045	0.914143995	NA
Gm35179	0	0	0	0	0	0	0	0	4.131313912	0	0.087944476	-0.813371862	3.160746998	-0.257335327	0.796919924	NA
Eya4	8.101065526	3.653376082	8.728888983	9.872613346	6.632351392	6.948943888	11.25490631	11.3801722	9.234701685	12.11908686	15.9095222	-0.444042658	0.341736805	-1.299370308	0.193816876	0.943342974
Gm35291	0	0	0	0	0	0	0	0	0	0	0	NA	NA	NA	NA	NA
Rps12	18879.6114	19357.26103	17613.8532	15737.33017	17747.72321	17432.72183	16723.41243	14123.29168	18551.64119	15945.76298	2191.517414	0.108319485	0.076701355	1.412223886	0.157884049	0.914813757
Snora33	265.0308593	36.58843719	38.24604274	60.18410505	107.2983266	262.3137229	147.9417238	0	102.2205099	115.8553226	2.93121309	-0.353399037	0.840899284	-0.420263215	0.674293179	0.996911933
Snord100	175.3880686	112.9937031	236.2255581	92.93133867	55.22707986	0	0	0	52.61349776	178.8942481	1.511510581	1.43295771	1.168821301	1.22598528	0.220204215	0.951399519
Slc18b1	135.6647909	165.0493031	163.9615543	180.0296927	165.9168213	187.0244094	190.8998173	193.981658	197.3086321	161.8515095	140.5113677	-0.195077818	0.118209663	-1.650269643	0.098887798	0.838264386
Vnn3	2.195175532	10.60680813	2.217467967	5.234122885	2.073683838	13.03602157	11.43668765	3.083727133	17.77993409	11.19529622	3.51052266	-1.363764937	0.747617755	-1.824147338	0.068129801	0.78855828
Vnn1	9.868753552	9.536911639	16.61495444	11.76540738	21.75266033	13.0234368	12.85385271	4.621125229	16.28253882	21.80975249	8.206637169	-0.015173902	0.474477201	-0.031980256	0.974487796	0.997535938
Taar1	0	0	0	0	0	0	0	0	0	0	0	NA	NA	NA	NA	NA
Taar2	0	0	0	0	0	3.857554748	0	0	0	0	0.096719657	-0.813371862	3.160746998	-0.257335327	0.796919924	NA
Taar3	0	0	0	0	0	0	0	0	0	0	0	NA	NA	NA	NA	NA
Taar4	0	0	0	0	0	0	0	0	0	0	0	NA	NA	NA	NA	NA
Taar5	0	0	0	0	0	0	0	0	0	0	0	NA	NA	NA	NA	NA
Taar6	0	0	0	0	0	0	0	0	0	0	0	NA	NA	NA	NA	NA
Taar7a	0	0	0	0	0	0	0	0	0	0	0	NA	NA	NA	NA	NA
Taar7b	0	0	0	0	0	0	0	0	0	0	0	NA	NA	NA	NA	NA
Taar7d	0	0	0	0	0	0	0	0	0	0	0	NA	NA	NA	NA	NA
Taar7e	0	0	0	0	0	0	0	0	0	0	0	NA	NA	NA	NA	NA
Taar7f	0	0	0	0	0	0	0	0	0	0	0	NA	NA	NA	NA	NA
Taar8a	0	0	0	0	0	0	0	0	0	0	0	NA	NA	NA	NA	NA
Taar8b	0	0	0	0	0	0	0	0	0	0	0	NA	NA	NA	NA	NA
Taar8c	0	0	0	0	0	0	0	0	0	0	0	NA	NA	NA	NA	NA
Taar9	0	0	0	0	0	0	0	0	3.417113513	0	0.087944476	-0.813371862	3.160746998	-0.257335327	0.796919924	NA
Gm40614	0	0	0	0	0	0	0	0	0	0	0	NA	NA	NA	NA	NA
Stx7	1895.845005	2026.386481	1997.603959	1812.656787	1866.592382	1839.09799	1857.600941	2047.624058	2034.111412	1852.037278	1196.365516	-0.004969252	0.057456742	-0.08648684	0.931079417	0.996911933
Moxd1	7.736872311	4.984477334	16.93345713	15.37300769	23.14414115	16.59136424	11.75664039	18.11427129	13.92559655	19.72884994	11.2378698	-0.228739754	0.428242114	-0.534136522	0.593247083	0.996911933
LOC102638890	29.14387815	26.43957984	22.23008319	25.52692068	25.84534796	19.42628558	26.33911599	26.73670779	33.18649111	35.79312405	44.47081471	-0.137078378	0.208846196	-0.656360427	0.511592246	0.996911933
Gm40615	0	0.909298439	0.95049337	0	0.888861877	0	0	0	0.846797124	0	0.373407075	0.92723394	2.085373988	0.444636763	0.656582275	NA
Gm36089	1.012856787	2.93639687	3.069427634	1.610020645	0.956800364	0	0	0	0	0	0.924819577	3.212270131	1.449510068	2.216107498	0.026684141	NA
Ctgf	2921.626077	4751.472206	4527.21416	3033.43668	3335.044533	2683.721547	2572.819241	2291.487732	3737.025301	4044.811606	2002.344356	0.276019379	0.221073621	1.248540547	0.211833169	0.946632209
Enpp1	106.3205191	83.201468	94.55889346	103.3320844	78.6022625	91.50478705	109.1285245	107.9586873	118.5639054	90.76456232	166.4016513	-0.150031293	0.124478259	-1.205281096	0.228094805	0.958186482
Enpp3	238.6689976	126.9222342	159.777429	234.5897309	152.0853723	205.4713176	183.9417525	184.5010924	175.3907861	168.5355403	126.6206378	-0.006146105	0.170835041	-0.035976843	0.971300824	0.99733062
Med23	375.362145	360.4101617	406.7798379	466.9865531	390.2743419	330.9416965	347.5703256	310.5081289	324.7867597	296.7826399	438.9471383	0.314882336	0.085848911	3.667866372	0.000244583	0.026156936
Mir6905	56.79232699	54.88265579	57.36906411	45.13807878	53.64916329	281.0504174	0	79.78042627	0	57.92766129	1.181402434	-0.675526282	1.243663287	-0.543174579	0.587009607	0.996911933
Arg1	0	15.6064424	5.437825982	0	12.71307187	0	3.505728052	0	2.422286965	2.745386791	1.540506731	1.930173394	1.357250569	1.422120159	0.154991372	0.911047643
Gm40616	1.264862516	4.889323456	0	3.015907268	1.194858871	0	0	5.330540731	1.138313028	3.870445075	1.599581534	0.060537144	1.156881939	0.05232785	0.958267463	0.996911933
Gm36172	0	0	0	4.929275374	5.85872298	6.138386651	8.077941237	17.42474209	16.7443893	12.6519073	1.131718326	-2.35226479	1.328973409	-1.769986348	0.076729415	0.802478282
Gm36228	0	0	0	0	0	0	0	0	0	0	0	NA	NA	NA	NA	NA
LOC108167801	0.825641306	0.531919128	0	0.218737661	0.2599821	0.544784471	0	0.38661335	0.743035898	0	1.246566537	0.074078335	1.215230677	0.06095825	0.951392459	0.996911933
Gm36313	0	0.65851661	0	0	0	0.674443922	0	0.957255715	0	0.695052501	0.428107008	-1.376234589	2.015721205	-0.682750464	0.494764536	NA
Akap7	383.0127899	443.1464803	409.162495	432.0197273	417.3263408	388.9527091	369.7078712	379.5808852	407.9646589	472.5496561	764.2687787	0.04443911	0.075777847	0.586439329	0.557580321	0.996911933
Gm40617	0	5.829720645	0	2.397318297	0	23.88288827	0	4.237200181	2.714505196	9.229748764	1.564543046	-2.288070069	1.350720701	-1.693962392	0.09027243	0.828165304
Epb41l2	485.7603726	442.1996973	435.7357069	541.6679762	446.9452533	424.0482104	474.5198252	476.9863462	494.8651764	405.7909118	931.1297315	0.04936836	0.07962295	0.62002677	0.535240163	0.996911933
Smlr1	0	0	0	0	0	0	0	0	0	0	0	NA	NA	NA	NA	NA
Gm29571	2.082484489	0	0	0	0	0	0	0	0	0	0.097721513	0.340769757	3.160746998	0.107813045	0.914143995	NA
Gm36908	0	0	0	0	0	0	0	0	0	0	0	NA	NA	NA	NA	NA
Gm36543	0.965386811	0.932925183	0	0	0	0	1.257396875	0	0	0	0.319437391	0.340777747	2.4069844	0.14157871	0.887412784	NA
4930401C15Rik	0	0	0	0	0	0	0	0	0	0	0	NA	NA	NA	NA	NA
Tmem200a	0	2.784407251	0	1.145013776	0	2.85175274	2.814618771	1.011891618	0	1.469446019	1.638425201	-1.020722133	1.222732499	-0.834787768	0.403837214	0.995715082
Gm9767	0	0	0	0	0	0	0	0	0	0	0	NA	NA	NA	NA	NA
Samd3	0.85127685	1.645304456	1.719843464	0	0	0.842549431	0	2.391704428	0	0	0.855293536	0.458003091	1.599144168	0.286405128	0.774567847	NA
L3mbtl3	158.5285183	155.2869779	167.4174247	171.8143293	150.4354823	130.5149845	162.3685223	166.0103849	162.7709226	174.9274673	216.9930406	0.015871485	0.101432219	0.156473801	0.875659569	0.996911933
Gm30034	0	0	0	1.243473245	0	0	0	0	0	0	0.077668262	0.340769757	3.160746998	0.107813045	0.914143995	NA
Gm8709	0	0	0	0	0	0	0	0	0	0	0	NA	NA	NA	NA	NA
Arhgap18	425.5317075	495.5051734	334.9755865	517.9779533	412.845056	571.993159	634.1378614	592.3908219	503.7095523	560.1442851	514.831082	-0.38445216	0.107868642	-3.564077123	0.000365139	0.035713857
Gm30534	0	0	0	0	0	0	0	0	0	0	0	NA	NA	NA	NA	NA
Lama2	1145.60391	926.6939644	1014.151095	1225.434507	1062.037663	984.8287566	1165.597084	985.6511859	991.1717348	931.0045056	2626.92024	0.08818624	0.07996259	1.10284372	0.270095038	0.972532714
Gm40618	21.25915984	13.69620644	35.79175123	22.52880938	26.77676599	49.09615134	18.45975163	29.86433069	25.50957467	21.68415129	3.649762155	-0.285281151	0.658284234	-0.433370779	0.664745426	0.996911933
4930579H20Rik	5.244673996	0	0	0	2.47720411	0	0	0	0	0	0.287756154	1.521731515	2.826641662	0.538353176	0.590333247	NA
Gm30165	0	0	0	11.14520464	13.24670699	0	0	0	0	0	0.339962782	1.789710921	2.653461414	0.674481608	0.500005175	NA
Gm30228	0	0	0	0	0	0	0	0	0	0	0	NA	NA	NA	NA	NA
Gm10145	57.28332694	77.50000385	69.4380603	45.52832154	113.6372767	51.02644465	67.14934149	48.28210235	77.32819556	70.11417217	11.55406604	0.193210618	0.391274733	0.49379784	0.621448959	0.996911933
Ptprk	284.1233443	280.586015	309.877889	326.5827397	306.8939893	333.8674093	326.5712454	271.1216935	288.8049572	267.8659509	517.3346699	0.01976572	0.082671548	0.239087334	0.811037863	0.996911933
Themis	1.262652974	3.660586856	2.550950921	2.007092593	3.578314845	0.624854033	1.644580064	0.886871501	0	0.643947323	2.609695918	1.879342747	0.907744311	2.070343734	0.038420167	0.660929045
4930519F09Rik	0	0	0	0	0	0	0	0	0	0	0	NA	NA	NA	NA	NA
2310057J18Rik	0	2.912650421	3.044605373	0	0	0	0	0	0	0	0.19314947	0.917842009	3.160746998	0.290387687	0.771519663	NA
Soga3	0	0	0	0	0.593182977	0	0	0	0.565111017	0.640489068	0.279932666	-0.812069801	2.501297423	-0.324659432	0.745438841	NA
9330159F19Rik	10.54170474	8.988736325	10.64875781	11.33556494	12.88718008	11.04737251	10.49968559	13.93761931	20.09013298	5.059973534	18.12862121	-0.161771252	0.346361665	-0.467058768	0.640457833	0.996911933
Gm40620	15.70088029	12.13834409	15.86032578	12.47893173	5.932766873	6.215964997	12.27004818	0	11.30400584	12.81180503	3.258645279	0.500800291	0.718863602	0.696655512	0.486018406	0.996473845
LOC108167802	6.871358941	14.0184237	7.712376585	9.102166838	8.654752672	6.800912731	12.92749843	5.362617475	8.932270409	8.566218397	11.38489826	0.125027298	0.391586782	0.319283754	0.749511351	0.996911933
Echdc1	124.2332153	147.0248682	146.4106324	141.6697853	142.0196374	141.6707946	154.7759882	140.3745272	106.9426531	145.0815068	150.9071976	0.033664103	0.120983176	0.278254418	0.780817064	0.996911933
Rnf146	666.4431729	623.3418334	689.4329854	624.7004755	607.6466049	529.8077886	682.1056363	665.4933672	631.078597	628.8063233	695.4136172	0.036129841	0.075492022	0.478591505	0.632229263	0.996911933
Gm30698	17.20979606	0	0	21.88512911	6.502928884	23.84670208	13.44924762	24.17588675	6.19518242	10.53230205	3.514756125	-0.729173593	0.836891305	-0.871288288	0.383596764	0.994632347
Gm40621	0	0	0	0	0	0	0	0	0	0	0	NA	NA	NA	NA	NA
Rspo3	8.292580078	8.013737808	10.05215141	10.54540013	3.133451339	8.207563294	8.640734806	16.30888981	14.92581497	3.383342754	5.39149253	-0.3445477	0.581591854	-0.592421812	0.553568164	0.996911933
LOC108167803	0	0	0	0	0	0	0	0	0	0	0	NA	NA	NA	NA	NA
Cenpw	27.67727328	9.726040266	7.625002192	29.99682451	21.39175498	19.92256123	16.38595042	7.069151695	38.49443254	12.83207687	7.422806313	-0.001532507	0.552302307	-0.002774761	0.997786064	0.999704284
Gm40622	0	0	0	0	0	0	0	0	0	0	0	NA	NA	NA	NA	NA
Trmt11	137.9559458	191.5259835	167.8171303	154.4313546	171.6196353	150.0034486	141.7232545	147.3949224	176.6126601	186.2971707	163.4908369	0.030570562	0.123011384	0.248518152	0.803733527	0.996911933
Gm20300	998.4883536	991.7168267	1017.967347	877.1745834	969.4279041	896.7469131	891.0908479	1017.896194	1027.553847	1056.169452	823.9645895	-0.012205939	0.070264795	-0.173713438	0.862090676	0.996911933
Hint3	1020.726958	988.7643085	934.8902155	811.26547	851.2026338	768.572763	718.8077612	740.9582587	916.4056158	929.048671	347.3831565	0.170178633	0.100730271	1.689448775	0.091133461	0.82853188
Ncoa7	96.18625742	74.49825007	72.87228567	91.62524087	79.50498669	95.20014138	89.35459033	71.53413065	92.29124496	85.12408509	117.1952021	-0.069034646	0.13277877	-0.519922314	0.603117722	0.996911933
Gm30618	3.848463591	4.958742698	6.479242478	7.13703085	3.635470891	12.6966952	13.36679015	5.406224432	10.39027449	14.39312656	6.270288622	-1.113928322	0.524661057	-2.123138944	0.03374221	0.633744007
Hey2	224.5225881	209.3864356	217.2864632	214.6376258	213.5796074	220.6667574	167.6906585	216.15076	235.9711219	203.3874048	132.1518752	0.040622782	0.119202187	0.340788901	0.733262507	0.996911933
Gm30676	0	0	0	0	0	0	0	0	0	0	0	NA	NA	NA	NA	NA
Hddc2	57.67207044	72.73604984	43.4464513	47.39109821	57.250398	32.89402475	43.2875956	61.79206854	48.38320178	52.84278913	51.75487309	0.226856577	0.210529931	1.077550234	0.281234521	0.975810088
Tpd52l1	410.166806	485.3049655	406.3642041	403.3170928	521.5890875	390.3478019	345.8822709	343.4990575	399.8904208	396.9117533	152.5052274	0.239253614	0.118962455	2.011169102	0.044307598	0.70049692
Supt4b	27.99621753	37.87676245	28.28052456	17.80093248	42.31483302	27.70919608	36.46450938	31.46270332	20.15615689	17.13353362	5.012313884	0.234681177	0.567537693	0.413507648	0.67923472	0.996911933
Rnf217	334.9952994	279.4026113	301.8896555	314.8617733	291.5062928	257.2692282	289.6761025	290.9474986	298.9771208	238.1920618	203.7157355	0.150168847	0.102461224	1.465616369	0.142752829	0.902416716
Nkain2	2.47939559	1.916819711	1.502744601	0.788241366	3.279043285	1.963181162	5.166980499	2.089795374	2.677598489	4.55213005	5.205713571	-0.730982165	0.591717057	-1.235357603	0.216697444	0.950570131
Trdn	6542.692469	6180.560311	6311.995057	5673.958499	6138.158368	5964.818805	6165.604074	6079.501778	6591.909468	6526.16574	6898.940082	-0.022824473	0.049694065	-0.459299789	0.6460189	0.996911933
D830005E20Rik	200.4978572	243.7575656	348.4455087	337.5564569	250.4985336	305.1317438	269.5684338	221.0835023	308.4908556	281.4706319	125.3990482	-0.009584546	0.161528352	-0.059336618	0.952683995	0.996911933
Clvs2	0	0	0	0	1.312173805	0	0	0	0	0	0.092313129	0.340769757	3.160746998	0.107813045	0.914143995	NA
Gm15939	0	0	0	0	0	0	0	0	0	0	0	NA	NA	NA	NA	NA
Sult3a2	0	0	0	0	0	0	0	0	0	0	0	NA	NA	NA	NA	NA
Sult3a1	0	0	0	0	0	0	0	0	0	0	0	NA	NA	NA	NA	NA
Rsph4a	3.267503745	7.367808585	1.100228627	2.596985355	0	23.71603522	0	0	0	9.998473045	4.310840267	-1.243065942	1.693811384	-0.733886874	0.463017688	0.996473845
Zufsp	165.6442871	178.1473303	138.9888952	167.7510589	122.405181	173.2010973	142.6722941	133.2354565	152.6781474	166.2305872	112.7262796	0.00339166	0.140222095	0.024187773	0.980702831	0.998670769
A830082N09Rik	8.620263918	16.17078251	17.92783253	14.50866818	9.58020773	16.5618996	20.47407785	14.24650469	12.77756374	17.58518289	28.60931577	-0.283006375	0.267572377	-1.057681581	0.290200635	0.979236979
Rwdd1	5147.526347	5542.539555	4836.074249	4611.009102	4952.878855	4760.194038	4780.760048	5254.300532	5082.211028	5269.168599	1336.135542	-0.003746278	0.061749596	-0.060668869	0.951622925	0.996911933
Trappc3l	0	0	0	0	0	0	0	0	3.019171179	0	0.087944476	-0.813371862	3.160746998	-0.257335327	0.796919924	NA
Fam26d	0	0	0	0	0	0	0	0	0	0	0	NA	NA	NA	NA	NA
Fam26e	120.198766	150.5739157	101.1828398	99.07125915	103.0328276	134.3880495	127.5645323	150.0908355	118.1888875	111.2496519	53.36465995	-0.155385626	0.188203899	-0.825623839	0.409017508	0.995715082
Fam26f	7.348360239	3.550633923	3.711492133	5.840416848	6.94166623	3.63651187	4.785545594	5.161395415	13.22631367	7.495261165	1.640959977	-0.359902534	0.959168016	-0.375223661	0.707494135	0.996911933
Dse	166.7711189	95.82685931	132.0399095	149.0273077	119.2203629	142.7557676	169.0762558	153.2290727	131.4263699	120.452756	149.5771735	-0.106478597	0.14948833	-0.712287016	0.476287063	0.996473845
Gm26564	0	0	0	5.776353775	0	7.193246514	0	0	0	0	0.174387919	-0.236299611	3.160746998	-0.074760685	0.940405123	NA
Tspyl1	2698.478148	2783.01479	2859.941475	2564.298274	2687.035059	2485.461443	2544.806172	2518.883488	2640.822892	2878.764117	1766.879943	0.055286302	0.055236086	1.000909113	0.31687075	0.983295568
Tspyl4	318.0370311	314.2383856	407.7616557	324.8784286	365.914806	396.4972811	313.3329842	316.4623575	337.5897867	301.5209037	325.58519	0.051726714	0.103061134	0.501903212	0.615735606	0.996911933
Nt5dc1	296.0737426	368.0519334	356.1776018	289.8677571	345.7955549	358.3059823	299.7397484	308.1566228	311.263875	374.745297	240.215957	-0.002423362	0.106032475	-0.022854899	0.981766016	0.998670769
Col10a1	0	0	1.283014213	0	0	3.771283556	0	0	0	1.295506802	0.488547927	-1.669367389	2.151476658	-0.775917035	0.437797974	NA
Frk	46.33213773	46.37327419	32.5947024	51.94871502	40.64161381	49.1326432	35.56143413	39.51663153	55.0990886	53.16565792	53.19384316	-0.104076674	0.195121069	-0.533395364	0.593759926	0.996911933
Amd2	19.87110473	21.60329469	22.58201211	16.78047915	46.92835277	28.27186329	14.55846392	19.19116783	24.5891261	32.93606484	19.45956903	0.074927805	0.352048676	0.21283365	0.831456716	0.996911933
Gm31016	0	0	0	0	0	0	0	0	0	0	0	NA	NA	NA	NA	NA
Gm40623	0	0	0	0	0	0	0	0	0	0	0	NA	NA	NA	NA	NA
Hs3st5	75.6376364	71.85539584	66.04564942	72.34319625	53.28585067	73.59333728	45.08382102	46.82372648	48.45667514	78.45732906	48.14314005	0.201546728	0.212696005	0.947581164	0.343342719	0.986733341
Hdac2	2712.731743	2912.794159	2706.04908	2538.789115	2653.575708	2654.911435	2717.9065	2801.083966	2592.200235	2537.746131	1469.932571	0.024645623	0.053115466	0.464000881	0.642647114	0.996911933
Marcks	1284.000436	1179.33466	1166.56826	1274.131722	1097.206132	972.8668294	1144.198115	1091.310848	1202.543959	1210.862485	1195.971459	0.094113458	0.071878318	1.309344187	0.190417788	0.943342974
5930403N24Rik	32.29166607	52.00973698	54.36599036	68.44040827	50.84081359	10.65353568	14.01974819	10.08055928	3.228987227	3.659689793	8.159643737	2.707426278	0.588682933	4.599124803	4.24E-06	0.000878509
Gm26535	0	0	1.896945908	0	0	0	0	0	1.68999426	0	0.18665837	-0.236299611	3.160746998	-0.074760685	0.940405123	NA
Gm31202	0	0	0	6.171221709	0	0	0	0	0	0	0.077668262	0.340769757	3.160746998	0.107813045	0.914143995	NA
Gm31330	0	0	0	0	0	0	0	0	0	0	0	NA	NA	NA	NA	NA
LOC108167804	34.77081244	22.401084	42.92923165	12.28247042	18.24801472	32.50242922	40.25625137	56.98601876	26.0766607	55.16920123	17.28199603	-0.694175338	0.378713889	-1.832980937	0.066805406	0.78855828
Gm31378	0	0	0	0	0	0	0	18.43112158	5.903824831	6.691314011	0.462172963	-2.421921852	2.141226194	-1.131091082	0.258016757	NA
4930591E09Rik	0	0	0	0	0	0	0	0	0	0	0	NA	NA	NA	NA	NA
Gm40624	0	0	0	0	0	0	0	0	0	0	0	NA	NA	NA	NA	NA
Rfpl4b	0	0	0	0	0	0	0	0	0	0	0	NA	NA	NA	NA	NA
Lama4	1099.400257	926.4511826	968.4232026	1283.516127	984.5145	1041.922603	1121.063526	1162.002041	1037.336981	994.619669	1578.208832	-0.023920686	0.085578212	-0.279518412	0.77984701	0.996911933
Fam229b	310.8180317	237.3865187	212.6923688	211.1756271	179.9581013	203.4337195	241.5946183	274.6539265	243.6276971	281.2376998	46.71617638	-0.110690328	0.203216061	-0.544692814	0.585964808	0.996911933
Tube1	31.2925908	31.5003764	25.02487874	22.79850486	24.63392214	37.42422744	27.17197944	23.81114723	16.42769756	31.91816037	20.38611035	-0.020937842	0.299439096	-0.069923541	0.944254516	0.996911933
Wisp3	0	13.54649473	2.832041247	8.913019788	15.89044329	11.09931126	10.95478209	15.75353974	10.09229294	22.87693253	3.902448381	-0.764813321	0.710833561	-1.075938677	0.281954683	0.976008968
Gm40625	0	0	29.70291781	9.348122825	5.555386731	0	0	0	10.58496405	5.998426465	1.016783136	1.286058978	1.552509249	0.828374439	0.407458478	0.995715082
Gm40626	0	0	0	0	0	0	0	0	0	0	0	NA	NA	NA	NA	NA
Gm31562	0	0	0	0	0	0	0	0	0	0	0	NA	NA	NA	NA	NA
Gm31616	6.134973595	35.57209171	24.78910178	0	11.59086861	6.072076919	15.98135905	8.618255924	22.08467807	6.257617732	2.183826745	0.369470165	0.960248231	0.384765265	0.700411336	0.996911933
Fyn	730.0025658	687.2552387	700.8875427	802.9394458	697.4289562	806.775009	799.7039362	786.314188	769.5110398	718.4698563	972.7687077	-0.098888788	0.062256834	-1.588400541	0.112195795	0.861852506
Gm16364	7.868308539	7.603732618	9.935265927	37.52200513	14.86567612	13.62837254	17.93454841	16.5798016	15.9324397	12.03840561	7.645951793	0.069957673	0.536346313	0.130433773	0.896223248	0.996911933
Gm16365	16.01518982	11.90513141	14.93337894	9.301773285	8.146293775	12.80273051	15.2434531	12.97946197	11.0868232	11.30908789	19.62831496	-0.072384279	0.299878987	-0.241378297	0.809261932	0.996911933
Gm40627	0	0	2.450173574	7.711203209	0	0	0	0	2.182866289	0	0.497331419	1.495878493	2.15754295	0.693325013	0.488105609	NA
Traf3ip2	164.2231254	159.9218156	146.749592	150.6036947	195.7077835	188.7958635	156.3095747	140.1924872	184.1723201	158.4865471	127.2647423	-0.028797942	0.130800328	-0.220167201	0.82574094	0.996911933
E130307A14Rik	262.8010323	260.8905092	272.7099141	296.218642	259.5407239	191.533157	227.1581156	167.807387	219.3072238	250.9966574	98.53397309	0.350598864	0.139048522	2.521413804	0.011688431	0.394971558
Rev3l	116.7036439	91.7972055	115.1471923	129.905083	94.57684555	102.9715176	118.618222	117.7673591	102.0421688	122.4201353	360.3310973	-0.036652937	0.10641897	-0.344421083	0.730529635	0.996911933
Mfsd4b4	111.9848701	103.3002612	159.3993202	157.7809924	144.2551126	151.1410695	139.2281267	178.7653598	114.5236187	109.0315776	26.28978925	-0.013607243	0.260417088	-0.052251728	0.958328116	0.996911933
4930547M16Rik	19.3453182	0	19.54177366	7.687750645	36.54930832	19.14698707	37.7953309	13.58790715	17.40981921	9.866025038	1.827912537	-0.226930251	0.969747153	-0.234009711	0.81497744	0.996911933
Mfsd4b2	0	1.681306742	0	1.382785783	0	0	0	0	0	0	0.172103839	0.917842009	3.160746998	0.290387687	0.771519663	NA
Gm31848	0	0	5.984850205	0	5.596783056	0	0	0	5.331919296	6.043124129	0.37864656	-0.235166192	2.104595456	-0.11173938	0.911030054	NA
Mfsd4b3	211.9354515	232.8355094	254.6516819	205.6796856	225.4950803	216.3867411	180.153502	282.0520121	202.7774987	236.6517251	98.49768693	0.01987928	0.14413914	0.137917294	0.890305782	0.996911933
Mfsd4b5	9.305547643	17.34295593	18.80009457	17.96164981	20.09264768	16.44668886	11.25455347	13.07219825	10.16906929	20.33908857	22.75640908	0.225221153	0.299993406	0.750753677	0.452800912	0.996246389
Mfsd4b1	118.7748139	118.8320421	158.0926055	183.2494938	125.4013834	160.4308885	158.341845	133.4814865	123.23949	219.4939152	104.853827	-0.172960434	0.180925048	-0.955978379	0.339083158	0.986733341
Slc16a10	347.1260764	338.3506211	337.9332897	367.3808041	320.5519303	358.9951795	371.6949357	354.566304	369.5878036	377.9144364	577.6804129	-0.098427709	0.063292755	-1.555118114	0.119917942	0.876281526
Gm31930	0	0	1.489000552	0	0	0	3.839792609	0	3.979663902	1.50349881	0.716782987	-2.308189539	1.743743384	-1.323697948	0.18560338	NA
Gm31992	0	0	0	0	0	0	0	0	0	0	0	NA	NA	NA	NA	NA
Rpf2	517.4412015	634.199578	556.6923999	474.7857176	528.5436087	622.4746281	449.3044945	496.4115412	571.6776667	544.9491099	250.7118431	0.006026834	0.109611769	0.054983456	0.956151644	0.996911933
Gtf3c6	876.7681409	1001.467018	898.9791489	973.726081	1067.452424	1102.470967	911.2905151	1108.289942	1057.771514	898.7745386	660.7472856	-0.075470337	0.083119882	-0.907969733	0.363894213	0.991358172
Rnu3a	0	73.88049818	0	30.38139918	36.11001375	37.83371003	0	0	34.40113315	38.98977202	0.643191739	0.235602975	1.595118776	0.147702465	0.882577586	NA
Amd1	3546.420419	3547.001335	3846.733534	3815.05465	3952.233121	4012.02539	4326.810896	4497.665079	4431.415338	3369.416805	3100.652379	-0.141061584	0.074948736	-1.882107574	0.059821411	0.766476688
Cdk19	369.7321915	327.3620719	416.3460455	443.1988898	365.1742133	322.6152174	399.9915148	339.6378303	402.4402255	379.1842847	546.4104033	0.060197251	0.094927075	0.634142063	0.525988114	0.996911933
Gm32234	0	0	0	5.010040457	0	0	0	2.951707103	1.890971378	2.143200999	0.557901037	-0.365288609	1.947003482	-0.187615796	0.851177842	NA
Slc22a16	0	0	3.511879744	0	0	0	0	0	0	0	0.197427788	0.917842009	3.160746998	0.290387687	0.771519663	NA
Ddo	427.6998697	389.7204874	343.0931652	424.9154648	375.3693901	426.6107313	371.0590466	360.1813381	373.5876617	377.7562798	1022.160575	0.037889884	0.073814294	0.513313645	0.607731941	0.996911933
Mettl24	35.56324629	34.36741385	38.4904264	39.36963421	34.79482475	30.17026845	36.39460937	30.33185535	49.15075637	31.09216325	27.67691475	0.033165475	0.247469813	0.134018266	0.893388131	0.996911933
Cdc40	916.5060018	895.960171	940.1299989	862.665659	866.897799	848.6620446	929.1408321	884.3160143	907.7156987	885.4361775	739.484818	0.008420561	0.057426924	0.14663089	0.883423371	0.996911933
Wasf1	19.96382435	20.57869919	28.23318522	13.75147362	20.11619112	18.4418754	27.73597768	26.17503105	19.16420675	6.787640259	14.75440209	0.080207927	0.376824085	0.212852443	0.831442057	0.996911933
Gpr6	0	0	0	0	0	0	0	0	0	0	0	NA	NA	NA	NA	NA
Gm32284	0	0	0	0	0	0	0	0	0	0	0	NA	NA	NA	NA	NA
Gm32338	0	0	0	0	0	0	0	0	0	0	0	NA	NA	NA	NA	NA
Gm32411	0	0	0	0	0	0	0	0	0	0	0	NA	NA	NA	NA	NA
Fig4	1161.083706	1164.427294	1350.098202	1291.754152	1223.42453	1260.118788	1277.431219	1264.799709	1242.27837	1339.632645	1008.623829	-0.043981879	0.059360287	-0.740931033	0.458735258	0.996473845
Ak9	5.590494688	3.601674286	3.764844832	0	2.347150894	3.688786728	3.236225208	1.745196825	2.236073655	4.435086568	4.821138864	-0.040550703	0.668657918	-0.060644915	0.951642002	0.996911933
LOC108167806	0	0	0	0	0	1.775589279	0	0	1.614493614	1.829844896	0.284339195	-1.836210963	2.454539655	-0.748087715	0.454407251	NA
Zbtb24	161.7445473	151.0370687	154.2080443	149.4973169	166.5270029	193.3626872	183.4477375	177.431668	187.2679742	182.5879884	183.5872682	-0.242560395	0.096786315	-2.506143501	0.012205607	0.401979592
Mical1	277.7943851	311.9863908	267.3430891	287.1745097	245.5753721	347.3984857	337.374186	342.7770911	282.0957887	348.4411732	317.3713796	-0.251313584	0.092864743	-2.706232485	0.006805139	0.289203533
Smpd2	1666.449998	1714.246811	1649.32259	1547.181206	1590.141867	1582.640029	1522.92951	1728.364508	1473.177937	1618.106532	746.4479708	0.045022819	0.062596139	0.719258721	0.471981525	0.996473845
Ppil6	93.17491147	100.9560217	96.97327598	114.4481117	106.688677	114.5759514	69.87304426	126.9234054	86.39375485	77.75801125	34.1868305	0.117703141	0.229280762	0.513358121	0.607700835	0.996911933
Cd164	5558.624259	5542.760371	5473.17089	5480.847354	5488.517935	5183.245012	5271.273399	5487.934834	5620.683234	5453.387817	3795.480968	0.027638118	0.037333199	0.740309402	0.459112277	0.996473845
Ccdc162	1.887684183	3.192367205	2.383567478	1.125237007	0.445802639	9.341656798	1.844002967	3.314713817	2.123526738	1.444065631	5.612187648	-1.024582185	0.677440734	-1.512430732	0.130424322	0.887131452
5730435O14Rik	6.443213759	0	0	0	0	0	0	0	0	0	0.097721513	0.340769757	3.160746998	0.107813045	0.914143995	NA
Mir3473b	0	0	0	0	0	0	0	0	0	0	0	NA	NA	NA	NA	NA
Cep57l1	126.5752742	122.3191155	109.354521	132.3697325	138.4494537	143.4098904	136.6617097	147.3949224	116.9090876	117.2143293	75.72967392	-0.062339943	0.152121847	-0.409802695	0.681950689	0.996911933
BC048559	0	0	0	0	0	0	0	0	0	0	0	NA	NA	NA	NA	NA
Sesn1	5112.500044	4812.875244	5855.97428	5024.804997	5597.733453	3655.423039	4312.640816	3885.323485	4169.182433	4832.162773	3878.822782	0.340133984	0.077602577	4.383024365	1.17E-05	0.002109375
Armc2	401.9612734	441.9359221	506.5556183	385.4655758	460.6376029	407.6232641	272.0725055	350.8328707	434.6870848	430.1606541	606.8260983	0.208299154	0.117049874	1.779576061	0.075145367	0.802478282
Gm33058	17.75751151	4.290101513	2.242230311	10.5851441	4.193681106	13.18159411	0	9.354488842	0	2.264062697	2.811816122	0.672594881	0.958126588	0.70198958	0.482685662	0.996473845
1700016J18Rik	1.321190724	3.83029502	6.673038364	0	4.992278405	0	1.720824305	0	0	0	1.371130529	3.053307562	1.411701906	2.162855735	0.030552277	0.607096366
Gm40630	1.99939458	3.864327817	2.69293176	2.648504204	4.407056163	1.978896484	6.944456439	4.681164995	4.198495379	3.39894073	5.397938376	-0.412490845	0.559121219	-0.737748507	0.460667289	0.996473845
Gm9855	5.490970842	2.653167062	5.546732718	13.09253666	3.890305349	14.94536059	3.575939456	32.78270278	8.647798665	4.20055555	6.750388775	-1.014874153	0.661621579	-1.533919367	0.125049491	0.883739813
Foxo3	1380.772794	1258.496699	1646.738798	1620.495315	1547.101274	1089.265598	1155.537799	989.8466459	1199.199957	1401.852792	2233.746734	0.352344258	0.093840535	3.754712795	0.00017354	0.019524795
Gm38485	3.859672708	1.374169716	1.846832416	2.744727325	2.494672386	2.41269648	2.116693033	1.141467519	1.82816446	2.69362145	10.82981967	0.257543163	0.412234745	0.624748801	0.532135938	0.996911933
Gm33333	11.99687028	8.695102011	9.089025623	9.535014756	9.91629197	16.32658026	7.812840939	6.319837615	28.34103161	26.0029864	8.734384542	-0.829169608	0.486758751	-1.703450848	0.088483729	0.826017889
Lace1	911.6514779	905.3841808	932.0623588	937.6829221	1001.997366	1021.727822	953.2130904	1079.037783	960.9660714	829.3273786	1181.275147	-0.045453766	0.069548802	-0.653552112	0.513400406	0.996911933
Snx3	5924.219208	6344.387181	5669.413394	5793.867411	6409.068527	6457.832393	5877.379811	6351.14766	6339.601705	6036.760636	2071.638337	-0.043975931	0.05249641	-0.837694073	0.402202543	0.995715082
Nr2e1	0	0	0	0	1.148804353	0	0	0	0	0	0.092313129	0.340769757	3.160746998	0.107813045	0.914143995	NA
Gm38491	0	0	0	0	0	0	0	0	0	0	0	NA	NA	NA	NA	NA
Ostm1	870.6646873	942.2525749	995.6173239	914.612384	989.7191938	1103.652952	867.2954495	979.9549867	1052.269955	854.3800625	707.8734822	-0.045834693	0.081602392	-0.561683199	0.574331883	0.996911933
Gm15199	0	0	0	0	0	0	0	0	0	0	0	NA	NA	NA	NA	NA
Sec63	945.0951232	1010.761643	1021.934008	950.7282675	1004.231934	882.5691323	922.7963126	788.810448	929.4237181	917.6041175	1389.909942	0.149177988	0.056962801	2.618866788	0.008822239	0.338690458
Gm33916	0	0	0	0	0	0	0	0	0	0	0	NA	NA	NA	NA	NA
Scml4	11.12590881	26.03066013	24.84387222	30.25162152	19.91396251	20.86454711	16.7793677	31.25879126	31.09225998	13.14016768	37.5986033	-0.005621547	0.295778198	-0.019005954	0.984836356	0.998670769
Gm34006	3.04866786	0	4.619441512	6.057640941	11.51975899	3.017412457	5.956242714	12.84807478	6.859121641	6.219227439	3.85579417	-0.427328326	0.731572284	-0.584123176	0.559137443	0.996911933
Gm5079	0	2.074398437	1.084188577	1.706082891	2.02777615	3.186856785	1.397937455	4.523188314	1.931813093	2.189490438	1.832056315	-0.90406723	0.949189252	-0.952462566	0.340862442	0.986733341
Sobp	306.6595186	316.39079	337.4587952	341.45817	288.9877605	364.3653445	294.2571085	276.7862003	293.9768159	315.8120681	413.7435685	0.039140764	0.088151456	0.444017208	0.657030143	0.996911933
9030612E09Rik	112.8545973	86.42474988	141.9630831	140.4671868	130.7464879	111.6975949	138.6706034	131.6142008	107.3123725	110.7668724	55.6461216	0.043325064	0.188271452	0.230120197	0.817998371	0.996911933
Pdss2	285.2898651	296.0312625	304.0051957	290.1416142	287.5288737	304.1599298	290.0014711	327.9010873	310.033649	275.5200434	593.2236664	-0.042053075	0.06512558	-0.645722845	0.518458863	0.996911933
Gm40631	0	0	0	0	0	0	0	0	0	0	0	NA	NA	NA	NA	NA
Bend3	58.72616687	71.8210685	65.69049905	65.13414974	63.62498835	73.88656441	59.20385291	61.98929799	76.14071534	69.71431112	196.1378571	-0.077642066	0.105534264	-0.735704812	0.46191036	0.996473845
1700021F05Rik	1443.780007	1436.588497	1345.816487	1233.433167	1446.855622	1329.774524	1189.610717	1499.781611	1436.154728	1371.556354	1191.663743	0.015841301	0.071400502	0.221865399	0.824418667	0.996911933
Cd24a	278.0197065	571.1906357	371.5089174	184.4298153	202.6614869	1005.343343	236.6578786	304.4484328	258.0842721	419.7841534	171.0639129	-0.469980482	0.495507062	-0.948483923	0.342883153	0.986733341
F830002L21Rik	0	0	4.381707024	0	0	0	5.649711219	12.18686271	1.951837342	2.212185647	1.188714779	-2.337376234	1.518134641	-1.53963698	0.123648866	0.882388927
Gm34481	0	0	0	0	0	0	0	0	0	0	0	NA	NA	NA	NA	NA
Gm40632	0	0	0	0	0	0	0	0	0	0	0	NA	NA	NA	NA	NA
Gm40634	0	0	0	0	0	0	0	0	0	0	0	NA	NA	NA	NA	NA
1700027J07Rik	0	0	0	0	0	0	0	0	0	0	0	NA	NA	NA	NA	NA
Gm40635	0	0	0	0	0	0	0	0	0	0	0	NA	NA	NA	NA	NA
4933404K13Rik	0	0	0	0	0	0	0	0	0	0	0	NA	NA	NA	NA	NA
Qrsl1	1227.864487	1221.590657	1234.233688	1167.876368	1226.460619	1356.72642	1145.705653	1425.140982	1181.099765	1139.488426	598.4092971	-0.03815542	0.075268948	-0.506921132	0.612210158	0.996911933
Rtn4ip1	1748.63501	1850.951467	1849.947162	1745.211869	1939.985836	2333.193582	1870.193085	2354.767523	2044.742515	1771.72769	1475.134896	-0.183275767	0.080381978	-2.280060415	0.022604106	0.546528524
Aim1	52.06957448	50.31870826	61.03393574	57.78209517	73.78168632	47.64625882	60.1418845	63.48522738	69.84794513	69.14385371	120.4058688	-0.073258569	0.146931693	-0.498589291	0.618068751	0.996911933
Gm40636	1.459956992	0	1.474783139	1.160361922	1.379155869	4.334967877	1.901564573	2.050910701	5.25555321	1.489142964	1.372585749	-1.496904563	1.129748582	-1.324989106	0.185174765	0.943342974
Speer5-ps1	0	0	0	0	0	0	0	0	0	0	0	NA	NA	NA	NA	NA
Gm40637	0	21.89051798	22.88224779	18.00379211	10.69926333	11.20998816	29.50404748	0	10.19292834	11.55252504	1.172848393	0.247416466	1.176854106	0.210235461	0.833483904	0.996911933
Atg5	707.9814912	723.5862661	701.9883019	714.3929826	727.3567317	747.5456731	728.7814502	756.2280865	704.6797566	658.9063484	429.6005271	-0.005644154	0.06929952	-0.081445787	0.935087437	0.996911933
Mir1929	0	41.30952586	0	33.97489801	80.7621813	0	55.67699282	0	38.47008438	0	0.571954874	0.703603396	1.75065885	0.401907771	0.687751904	NA
Gm35028	0	0	0	0	0	0	0	0	0	0	0	NA	NA	NA	NA	NA
Prdm1	11.02165459	19.44973578	11.13358163	20.56677167	12.67506751	17.54871217	28.71096616	21.54148443	18.54410167	14.66346296	35.86140266	-0.410059127	0.261867968	-1.565900292	0.117371961	0.870959915
Gm35154	6.719092207	21.64386425	6.787325894	8.900466239	10.57870825	8.866942745	0	15.73135166	34.26546671	11.42235575	5.450262533	-0.397281518	0.681055317	-0.583332232	0.559669668	0.996911933
4930431F10Rik	0	0	0	0	0	0	0	0	0	0	0	NA	NA	NA	NA	NA
Gm40638	0	0	0	0	0	0	0	0	0	0	0	NA	NA	NA	NA	NA
Gm40639	0	0	0	0	0	0	0	0	0	0	0	NA	NA	NA	NA	NA
2310075K07Rik	121.1273849	93.04325239	119.2200863	133.2983889	111.4896675	82.99770138	101.1320377	130.8897618	103.4184065	123.5488401	35.24476758	0.105846726	0.221925992	0.476946054	0.633400537	0.996911933
Prep	1075.836729	994.1063923	1039.14347	1013.257689	1067.752649	1225.513124	1131.101216	1113.982816	971.9702506	1012.932702	993.0801044	-0.070847244	0.068766078	-1.030264434	0.30288589	0.981977842
Gm15934	18.09084364	30.594427	31.98047942	28.75691026	29.90681458	26.85806036	17.67221957	38.1203402	36.63192336	23.06562168	6.08616506	-0.032011056	0.506386227	-0.063214706	0.949595535	0.996911933
Popdc3	1161.926215	1201.725575	1316.91601	1082.240917	1300.50673	1001.213642	1088.182912	1146.49343	1148.116911	1080.00194	524.4902355	0.149650111	0.07631496	1.960953819	0.04988441	0.721896032
Bves	2335.022653	2268.351493	2490.807927	2261.774955	2607.19495	2555.739047	2591.640989	2643.085345	2360.63192	2315.022723	1168.572976	-0.057923614	0.062790406	-0.922491463	0.356272281	0.991334497
Lin28b	1.526284703	0	0.51392814	1.617438196	0.961208454	5.035456672	0.662651693	4.288172387	2.747159852	1.556796631	3.632006928	-1.610046031	0.788426247	-2.042101006	0.041141513	0.680196289
Gm35372	0	0	0	0	0	0	0	0	0	0	0	NA	NA	NA	NA	NA
Hace1	190.0244921	195.4529034	191.9542278	234.7692787	154.6253689	175.9724099	176.4378343	216.7248683	197.2570418	197.6613525	200.579805	0.008891684	0.118161622	0.075250184	0.940015656	0.996911933
D030045P18Rik	2.10119603	4.061084466	0	3.340026971	0	2.079654251	10.94706201	14.75853551	1.890971378	2.143200999	1.921773156	-1.645844234	1.105833404	-1.48832928	0.136664077	0.893178467
Gm35430	0	0	0	0	0	0	0	0	0	0	0	NA	NA	NA	NA	NA
Gm40640	0	0	1.886696964	1.484456432	0	1.848581557	0	0	0	0.952533777	0.645878688	0.20331771	1.831810123	0.110992786	0.911622067	NA
Gm35552	0	0	0	0	0	0	0	0	0	0	0	NA	NA	NA	NA	NA
C130030K03Rik	0	1.776137728	1.856604016	0	0	1.819096553	0	0	0	0	0.289869128	0.340777337	2.475978589	0.137633394	0.890530162	NA
Grik2	2.899945574	3.503041766	5.492615785	4.033492952	3.081879536	3.228991756	3.777120695	3.055327713	2.936031789	3.697397912	9.625640612	0.190323065	0.406517937	0.468178763	0.639656758	0.996911933
Gm40642	0	0	0	0	0	0	0	0	0	0	0	NA	NA	NA	NA	NA
Gm35632	0	0	0	0	0	0	0	0	0	0	0	NA	NA	NA	NA	NA
LOC108167809	0	0	3.842903816	0	1.796861928	1.882634375	0	0	0	0	0.386460573	0.946155745	2.300789565	0.411230892	0.680903238	NA
Gm40643	0	0	0	0	0	0	0	0	0	0	0	NA	NA	NA	NA	NA
Ascc3	192.4725914	166.4756765	177.7773459	189.3179284	175.2907662	194.1830221	195.2901984	196.4367591	171.3017239	157.8154956	333.8352161	-0.016546815	0.087861865	-0.188327611	0.850619842	0.996911933
LOC105245152	0	0	0	0	0	0	0	0	0	0	0	NA	NA	NA	NA	NA
Sim1	0	0	0	0	0	0	0	0	0	0	0	NA	NA	NA	NA	NA
Gm35917	0	0	0	0	0	0	0	0	0	0	0	NA	NA	NA	NA	NA
Lilr4b	331.511364	527.0506555	329.4766695	335.7277413	308.1128813	322.8205198	306.4293943	330.4959151	356.0875867	316.3232076	126.6181125	0.163809248	0.154012842	1.063607721	0.287506443	0.979010743
Lilrb4a	468.1643581	912.4479141	462.9833922	439.3201433	477.5598454	461.417756	425.3050051	439.3647424	472.6623777	419.3377955	247.327739	0.313996399	0.174159992	1.802919235	0.0714009	0.794268735
Gm40645	5.300617186	0	0	0	2.50362762	0	0	0	0	0	0.287756154	1.521731515	2.826641662	0.538353176	0.590333247	NA
LOC108167810	12.70115939	33.75371003	22.45274873	20.18955601	2.999553858	31.42736297	8.271502129	13.38170089	0	0	4.46792119	0.804130519	0.860292805	0.934717243	0.349934038	0.990828372
Fam162b	0	0	0	0	0	0	0	0	0	0	0	NA	NA	NA	NA	NA
Gprc6a	0	0	0	0	0	0	0	0	0	0	0	NA	NA	NA	NA	NA
Rfx6	0	0	0	0	0	0	0	0	0	0	0	NA	NA	NA	NA	NA
4933411G06Rik	0	0	0	0	0	0	0	0	0	0	0	NA	NA	NA	NA	NA
Gm40646	0	0	0	41.75769403	0	8.666752959	0	24.60189356	0	0	0.837282655	0.443931546	1.990115636	0.223068217	0.823482414	NA
Vgll2	0	0	0	0	0	0	0	3.384624145	2.168313847	2.457537146	0.32489625	-1.921470194	2.368189099	-0.811366877	0.417155015	NA
Ros1	0	0	0	0	0	0	0	0	0	0.468887175	0.099675062	-0.813371862	3.160746998	-0.257335327	0.796919924	NA
Dcbld1	129.8746452	130.5278452	107.5787089	188.898657	143.543498	134.9703082	121.7945586	142.3068041	164.8017695	88.75554768	101.8076482	0.105617314	0.183313976	0.576155273	0.564510234	0.996911933
Gopc	477.9395968	451.1895886	468.8396066	559.1810177	492.3742992	484.8884662	452.1869459	517.454699	468.2442863	452.7401649	512.0181133	0.048013562	0.07698441	0.623679026	0.5328384	0.996911933
Nepn	71.82408111	43.38059965	54.41510146	57.08519449	71.24143635	74.64211627	77.17827054	47.92591099	75.94974654	56.77643406	34.30909903	-0.168171557	0.234911887	-0.71589207	0.474057995	0.996473845
Nus1	1030.484095	1157.365065	1272.464244	1124.441	1204.606267	1048.913781	1053.772161	1188.579649	1225.915023	1102.056807	1293.934668	0.042659586	0.069509175	0.613725971	0.539396423	0.996911933
Zfa-ps	0	0	0	0.923878806	0	0	0	3.265865403	0	0	0.352221687	-0.81522152	2.682780312	-0.303871889	0.761225495	NA
Gm36065	0	0	0	0	0	0	0	0	0	0	0	NA	NA	NA	NA	NA
Slc35f1	36.77283187	30.12862463	29.87851921	26.04992683	16.61365604	19.78034307	32.27765339	21.33681217	17.98571208	18.75397842	30.50895538	0.353316472	0.26780549	1.319302571	0.187067979	0.943342974
Gm36123	0	0	0	0	0	0	0	0	0	0	0	NA	NA	NA	NA	NA
Gm40647	0	0.352295819	0	0	0	0	0	0	0	0	0.094435577	0.340769757	3.160746998	0.107813045	0.914143995	NA
Gm40649	143.6914297	138.8597315	84.67120908	199.8583609	147.0504175	142.2182835	109.1738624	134.5693937	118.5388444	109.9229717	10.842263	0.23029917	0.388932063	0.592132126	0.553762116	0.996911933
Gm36173	13.69668523	19.85419072	13.83577773	5.443006916	3.234661008	6.778132374	4.459914154	4.810189353	3.081582987	27.9409908	2.943346038	0.213515031	0.840012501	0.254180778	0.7993559	0.996911933
Cep85l	73.74746735	54.59687064	82.77376358	91.51992759	70.48072982	66.16179277	75.83257159	64.21900227	57.44220454	58.94570004	157.6426362	0.217063285	0.141195311	1.537326442	0.124213389	0.883739813
Gm19395	24.16694766	11.67716081	6.103091926	4.801923275	5.707357797	0	7.869240627	0	0	12.32503432	1.175082915	1.371716915	1.315263027	1.042922128	0.29698436	0.979236979
Pln	268141.7659	277833.929	271303.6247	250609.8896	260548.8921	253774.2477	244877.8539	247716.6151	263871.1176	280608.1315	159675.0613	0.04138417	0.048241177	0.857859866	0.390969848	0.995320475
LOC108167811	13.40796927	0	0	5.328272369	6.332953508	0	0	0	0	13.67600773	0.56477454	0.72190926	1.899781267	0.379995988	0.703948393	NA
Gm36229	0	0	0	2.282170831	1.356244648	0	0	0	0	0	0.247649653	1.340784405	2.951102866	0.454333334	0.649588927	NA
Gm36280	0	0	0	0	0	0	0	0	0	0	0	NA	NA	NA	NA	NA
Gm20597	1.449312027	1.400578164	2.196045108	1.727852086	1.369100048	1.434453461	0	1.017978461	0.652154183	4.434855586	2.114797777	0.071683623	0.909774933	0.0787927	0.937197511	0.996911933
Gm40650	0	0	0	0	0	0	0	0	0	0	0	NA	NA	NA	NA	NA
Mcm9	49.29630863	48.09675928	52.66982158	59.90065779	45.22470305	49.72920226	59.26841444	51.93765678	55.02868753	43.51308765	106.1045501	-0.016886687	0.137100245	-0.123170363	0.901972194	0.996911933
Asf1a	257.5345485	224.3378631	243.6614904	211.8936271	221.0090988	244.1240852	207.8743199	298.0847131	204.0213189	203.4867664	124.7920163	0.007801168	0.134541522	0.05798335	0.953761891	0.996911933
Gm3902	7.75700076	7.49616762	11.75366191	15.41300251	14.65538119	7.677474816	10.10333723	10.89683871	3.490456437	3.956035405	2.348222568	0.730401525	0.831559541	0.878351445	0.379753025	0.994632347
Fam184a	34.6349531	27.99337108	34.35055636	37.03710567	32.71808628	42.38238513	39.36988689	38.92344573	33.4366154	48.81596041	57.36453878	-0.280934785	0.176420959	-1.592411621	0.111292247	0.860477171
Man1a	722.4035273	675.7091462	744.8481574	704.3272451	741.056821	658.7449587	682.7972523	683.8965435	681.7584988	575.1358094	897.8153847	0.129722952	0.063685412	2.036933551	0.041656701	0.680777528
Gm16998	9.69625095	6.24680635	13.05962435	17.98183626	12.21281766	15.9947392	16.83889539	27.24209677	0	42.85705022	4.901977188	-0.76927717	0.704789351	-1.091499423	0.275053186	0.973465433
Gm40651	0	0	0	0	0	0	0	0	0	0	0	NA	NA	NA	NA	NA
Gm36335	0	0	0	0	0	0	0	0	0	0	0	NA	NA	NA	NA	NA
Tbc1d32	94.12789639	92.35508518	83.44087121	88.17138608	72.58644949	99.34205379	90.69874948	89.05184087	72.17671908	95.51976041	178.5502979	-0.050785228	0.117421254	-0.432504562	0.665374737	0.996911933
Msl3l2	46.09693074	52.22739735	44.95936252	40.42754757	55.55830985	36.18481983	31.05533986	96.01722634	51.49853759	47.01845359	30.80292587	-0.113673016	0.287513677	-0.395365594	0.692573097	0.996911933
Gja1	10569.22581	12972.98719	10377.79579	10483.37331	9860.906274	11193.31939	11399.85083	11879.70373	11053.4774	10541.52842	8421.049788	-0.04703576	0.069630117	-0.675508844	0.499352534	0.996622283
Gm36460	22.61355455	13.11189729	22.84319959	21.5676827	38.45161874	4.476343394	0	0	0	0	2.659031153	4.109692011	1.120173432	3.668799753	0.000243692	0.026156936
Gm36517	0	0	12.28083941	28.98775702	0	0	0	0	10.94103317	0	0.419663156	1.191581959	2.241976984	0.53148715	0.595081243	NA
Gm36595	17.88064268	24.95912882	18.06222408	12.63234589	16.89104092	5.89910921	0	5.581838919	3.575929883	0	5.188346762	2.573328783	0.719999645	3.574069516	0.000351476	0.034551112
Gm36769	25.36180472	67.39975272	19.21451908	45.35405045	41.92677833	43.92813541	33.03323976	35.62762258	39.9426235	12.93440603	5.621252451	0.274119061	0.563367634	0.486572257	0.626561488	0.996911933
Gm36827	1389.274666	1265.10423	1403.38302	1346.255334	1120.575266	1274.548533	1155.297601	1291.070339	1303.174109	1062.785721	230.6434278	0.099607499	0.100557947	0.990548256	0.321906215	0.985193614
Gm40652	137.4867002	153.1309739	131.8210617	103.7170392	144.1860573	131.4643805	74.36109505	145.6717631	156.2367993	125.9739879	109.3718849	0.072068843	0.175206189	0.411337316	0.680825211	0.996911933
4930467K11Rik	5.498565545	5.313673451	0	0	0	0	7.161770861	0	4.948434091	0	0.407381867	-0.235187382	2.068336503	-0.113708471	0.909468897	NA
Hsf2	285.5677528	286.2869304	258.3717042	237.6897701	308.5282057	228.6713945	264.3161312	307.9759102	265.0910849	239.0990431	466.1636345	0.079645275	0.095600218	0.833107667	0.40478401	0.995715082
Serinc1	10266.60875	10911.526	10370.86815	9819.217562	10509.75742	9437.007241	9989.021079	10187.73043	10376.50018	10670.4402	7256.577745	0.034081971	0.045930169	0.742038874	0.458063783	0.996473845
Pkib	22.69531621	20.71372039	10.82606823	18.53910943	14.88836596	16.8469803	9.853397398	21.25453792	20.99200133	11.57450892	26.07000637	0.120556336	0.293128769	0.411274323	0.680871395	0.996911933
Fabp7	5.217142899	35.2919965	0	0	9.856801654	10.32731192	13.59044707	0	23.4758389	5.321438701	1.930794167	-0.116787533	1.134211478	-0.10296804	0.917988336	0.996911933
Smpdl3a	4177.454583	4405.934254	4428.404865	4059.402764	4499.819827	3958.872099	4044.649082	3944.476128	4165.014915	4199.836303	1843.931625	0.085375378	0.048017037	1.77802263	0.075400138	0.802478282
LOC100504180	0	0	0	0	0	0	0	0	0	0	0	NA	NA	NA	NA	NA
Duxf3	0	0	0	0	0	0	0	0	0	0	0	NA	NA	NA	NA	NA
Gm4981	0	0	0	0	0	0	0	0	0	0	0	NA	NA	NA	NA	NA
Gm9919	0	0	0	0	0	0	0	0	0	0	0	NA	NA	NA	NA	NA
Gcc2	267.7666617	262.2328702	263.2314735	289.8738298	257.3083096	271.1139252	253.8870873	257.9738687	264.5203002	280.9678436	508.4316812	0.012186807	0.066972075	0.181968485	0.855607459	0.996911933
Gm40668	1.854227094	0	0	0	1.751605145	0	7.245280316	0	0	0	0.571875548	-0.955100552	2.147461186	-0.444758005	0.656494646	NA
Lims1	1296.536854	1171.988362	1350.960569	1253.730367	1201.158591	1125.674835	1180.09076	1272.187927	1224.202857	1430.003741	2932.529062	0.009608079	0.067532562	0.142273278	0.886864153	0.996911933
Ranbp2	664.4648324	736.170012	736.4693827	716.4842452	708.9252632	671.3537352	733.7765882	700.6568406	706.7096983	824.9358624	1677.268634	-0.030159349	0.062012866	-0.486340187	0.626725991	0.996911933
Ccdc138	27.62406237	22.05254749	33.97080533	32.4557787	27.22978681	45.17184956	50.05883101	23.62079086	29.18380117	31.85146331	26.29833885	-0.325447654	0.272331949	-1.195040301	0.232071285	0.960909714
Edar	3.991428604	13.50025167	5.039952921	8.72397607	12.25420145	11.85152362	9.09782187	9.812351624	5.388129289	8.14244235	8.598577489	-0.009392217	0.468561525	-0.020044789	0.984007643	0.998670769
Gm36158	0	0	0	0	0	0	0	0	0	0	0	NA	NA	NA	NA	NA
BB019430	0	0	0	0	0	0	0	0	0	0	0	NA	NA	NA	NA	NA
Sh3rf3	5.935540113	5.735954524	5.995816676	5.789682314	6.116769211	8.010938263	4.919677276	6.443074805	6.312905602	3.85267106	21.4109451	-0.003448153	0.281404663	-0.01225336	0.990223478	0.998981748
10-Sep	542.786381	613.878768	626.6268368	575.9930384	502.8854428	506.2280961	541.8795697	567.6799273	582.4191845	581.0148773	369.6995404	0.041855522	0.084511483	0.495264322	0.620413552	0.996911933
Sowahc	60.78150662	62.99405207	56.94956951	52.5093981	62.41039381	57.54278432	52.777792	56.92288336	60.24962473	40.43255774	62.51958857	0.139338076	0.169022728	0.824374791	0.409726634	0.995715082
Gm36257	0	0	0	0	0	0	0	0	0	0	0	NA	NA	NA	NA	NA
Gm40669	0	0	0	0	0	0	0	0	0	0	0	NA	NA	NA	NA	NA
Gm40670	0	1.709740056	0	0	0	0	0	0	0	0	0.094435577	0.340769757	3.160746998	0.107813045	0.914143995	NA
P4ha1	844.7262082	929.7767569	883.1943315	881.5201268	900.7649433	918.2554813	951.0539386	946.6383352	1010.179157	878.1638737	936.1957693	-0.083616339	0.057282732	-1.459712837	0.144369012	0.904460304
Pla2g12b	0	2.699779273	0	0	0	2.765077894	7.27752682	0	5.028415808	0	0.62160479	-2.069575019	1.802357819	-1.148259795	0.250861331	NA
Oit3	8.782318607	2.829002876	4.43575238	0	1.382710394	1.448713492	3.812931025	2.056196553	2.634549225	2.985961922	2.027451089	0.40753053	0.970117135	0.420083838	0.674424209	0.996911933
Gm36318	0	0	0	0	0	0	0	0	0	0	0	NA	NA	NA	NA	NA
Mcu	662.1535055	604.2706731	630.3627664	601.0233316	642.3149505	777.3811417	594.2735804	608.8103501	598.1925941	574.2764631	483.8726224	-0.00824798	0.088262087	-0.093448726	0.925547082	0.996911933
Gm40671	0	0.971865901	0	0	0	0	1.309881187	0	0.905063963	0	0.309660355	-0.812094771	2.428524572	-0.334398416	0.738078934	NA
Gm40672	0	0	0	0	0	0	0	0	0	0	0	NA	NA	NA	NA	NA
Micu1	622.9357804	542.5721242	588.4006575	516.9660305	707.6798463	614.9479218	716.5268674	629.606213	595.5582416	483.5556911	363.5079335	-0.027304012	0.111315286	-0.245285377	0.806235473	0.996911933
Gm17059	0	0	0	0	0	1.321923683	0	0	0	0	0.193439314	-1.3924794	3.160524541	-0.440584904	0.659513534	NA
Dnajb12	1113.757078	996.1789833	1149.968388	1107.842137	1014.011525	1115.646584	1012.825386	1060.890787	1091.062771	1017.162711	465.6941313	0.021079977	0.071593524	0.294439712	0.768421925	0.996911933
LOC108167812	4.35428575	0	13.1955131	3.460750838	12.33989517	12.92893486	17.01410843	0	0	0	1.42047072	0.170382326	1.280266508	0.133083483	0.894127358	0.996911933
Gm40673	0	12.31341636	0	20.25426612	0	0	0	0	0	12.99659067	0.349447163	0.786637003	2.350389563	0.334683669	0.737863722	NA
Ddit4	3491.801232	1203.835583	4099.249447	2777.130343	4831.927015	1814.401448	3100.630253	2495.683245	4312.370889	3395.557926	1305.642386	0.117547762	0.376026623	0.312604892	0.754580861	0.996911933
Anapc16	2075.795496	2080.967365	2141.354782	2003.121281	1952.988001	2108.471064	2239.413224	2041.217552	2156.820411	1946.198325	966.9020009	-0.033315155	0.056981921	-0.58466185	0.558775111	0.996911933
Ascc1	493.9243179	504.6199438	475.6845274	451.6184192	535.785537	499.2177458	453.8722797	543.9097237	472.7597682	489.9225473	459.5713204	0.00198708	0.075670118	0.026259773	0.97905014	0.998434077
Spock2	292.7019721	235.1565349	356.0734672	287.8953713	350.0612596	262.1760976	284.3440966	175.8015689	257.1602021	398.5439306	407.5977919	0.141534126	0.213512416	0.662884757	0.507404365	0.996911933
Mir6906	0	0	0	0	0	0	0	0	0	0	0	NA	NA	NA	NA	NA
Chst3	14.38170531	22.23698091	19.97566219	22.86092441	19.69934005	20.99553629	19.66847553	15.65736864	20.06136444	15.40267018	51.89634467	0.109833106	0.192200245	0.571451437	0.567693671	0.996911933
Psap	41392.26923	42477.68846	42997.80895	41493.31528	44897.53303	40632.21318	38960.78611	41953.22804	42869.73228	41548.62036	28142.94108	0.050125821	0.040043503	1.251784132	0.210648534	0.946083966
Cdh23	40.81111005	39.12076052	35.90612838	46.56183969	24.25071873	36.15798896	37.72336363	29.58989235	34.06221976	27.52750855	104.4287467	0.179535538	0.169975988	1.05624059	0.290858311	0.979236979
Vsir	406.9203708	336.6195046	378.7710985	411.8910163	389.4308236	325.7835224	385.7108715	328.4636253	341.2828386	399.3003984	679.618975	0.112232142	0.080822248	1.388629292	0.164945505	0.919003834
Gm17455	1.609499145	6.221515636	0	3.837650423	0	4.778994951	2.096340216	9.043934962	4.345406293	0	1.938848158	-0.750170454	1.081079445	-0.69390872	0.487739455	0.996473845
Slc29a3	86.14626574	101.3472822	84.75098221	89.90192062	78.5479553	103.0571155	91.71439067	87.34205325	84.26883945	88.63248722	116.8472902	-0.046431481	0.125853389	-0.368933101	0.71217759	0.996911933
Unc5b	270.8393847	222.5703353	215.5969586	309.2027415	225.2244011	301.4869751	299.9803727	279.8956511	259.5456203	254.2085442	381.7580697	-0.162193705	0.107840997	-1.504007842	0.132579348	0.888518067
Gm36750	0	0	0	0	0	2.329606775	0	0	0	0	0.096719657	-0.813371862	3.160746998	-0.257335327	0.796919924	NA
Mir6408	0	0	0	0	0	0	0	0	0	0	0	NA	NA	NA	NA	NA
LOC108167813	0	0	0	0	0	0	0	0	0	0	0	NA	NA	NA	NA	NA
Pldi	4.660566107	0	0	3.704179971	0	0	0	6.547045532	0	0	0.312666488	0.340777659	2.421942943	0.140704247	0.888103589	NA
Gm26947	22.387419	30.15736376	30.15302346	23.72445097	23.07097124	14.10048169	15.02138663	8.577076544	13.43170523	24.91087141	29.60638299	0.748416066	0.270320414	2.768625773	0.005629325	0.2568711
Mir466j	0	0	0	0	61.56461361	0	0	0	0	0	0.184626258	0.917842009	3.160746998	0.290387687	0.771519663	NA
Gm20611	0	0	0	0	0	0	0	0	0	0	0	NA	NA	NA	NA	NA
Pcbd1	91.89026143	130.8637535	78.16709465	69.1897558	86.80460727	52.65421445	132.2836581	115.4972108	82.69664125	133.191338	19.66498375	-0.163786084	0.325653804	-0.502945405	0.615002657	0.996911933
Sgpl1	527.046508	558.3835562	522.1423991	546.5407032	524.035361	479.6193563	516.9544795	457.7140314	513.3572394	479.2111845	542.589803	0.129370149	0.064395995	2.008978182	0.044539448	0.70049692
Tbata	5.895397265	0	0	6.247484953	0	7.77994235	5.119090789	5.521136766	0	10.02208673	2.018205553	-1.187968295	1.13279152	-1.048708677	0.29431222	0.979236979
Adamts14	17.62444997	19.99387422	27.86623777	28.62457194	22.43999313	12.89321498	26.94775038	15.07031953	9.654597122	10.1607887	24.39284562	0.677241652	0.310636984	2.180170707	0.02924481	0.598900829
Gm29861	0	0	0	3.404811977	0	2.119992372	0	0	0	2.184771708	0.351731243	-0.237973614	2.382539324	-0.099882345	0.920437733	NA
Prf1	1.621975883	9.404616659	1.638447363	5.156532868	4.596623538	3.210694283	8.45036366	15.94957522	2.919394409	3.308801543	3.389397887	-0.514826767	0.778881983	-0.660981739	0.508624025	0.996911933
Pald1	490.7542998	451.22219	486.821854	676.970964	460.2583636	462.135744	540.3288979	579.045767	471.0450008	481.658729	564.6659849	0.022693631	0.111622718	0.203306559	0.838895429	0.996911933
Nodal	5.695505572	0	0	3.017827617	0	0	7.418281279	8.000902348	11.95989729	3.872909542	2.057133561	-1.824513075	1.14603939	-1.592016026	0.111381104	0.860627948
Eif4ebp2	1322.65057	1364.619246	1428.511375	1514.164683	1304.922366	1443.581532	1427.452136	1314.143401	1377.747065	1443.813626	1995.204814	-0.01493289	0.054924855	-0.27187856	0.785715397	0.996911933
LOC108167814	84.07974657	93.75290983	84.93359274	79.67703169	63.13377676	96.02047882	64.58410393	107.51321	80.51805351	91.25805643	76.64645723	-0.116853816	0.16825422	-0.69450749	0.487364005	0.996473845
Lrrc20	1088.71085	1092.705658	1188.397399	1106.914217	1090.327105	1291.591349	1060.701231	1154.423016	1151.053147	1215.094369	904.641409	-0.079511162	0.063073444	-1.260612343	0.20744855	0.946083966
Npffr1	0.857520037	1.657370969	2.598684957	1.363099877	2.430182116	1.697457223	2.233805148	0	2.315175484	2.623988109	2.025868789	-0.044550222	0.879403633	-0.050659584	0.959596783	0.996911933
Ppa1	2883.13369	3166.797205	2965.2524	2685.226575	3206.07732	3030.210769	3146.05175	3406.105505	3129.118551	2739.906642	964.1318664	-0.050551461	0.071596278	-0.706062687	0.480149154	0.996473845
1700022H01Rik	0	0	11.7422061	13.85818208	0	5.752493923	7.570117445	8.164663507	10.4611633	11.85653886	1.166948321	-0.740926187	1.237765923	-0.598599601	0.549439922	0.996911933
Sar1a	3947.88881	4547.349119	4905.954617	4047.725907	4479.122695	4142.35769	4050.551599	4178.3675	4297.361335	4463.364735	3509.873539	0.052798534	0.062627704	0.843053958	0.399198267	0.995715082
Tysnd1	681.5564851	753.9032623	681.6102144	653.8170625	703.2421319	745.2221841	757.1023659	713.8966746	715.8494881	683.0461302	407.598659	-0.057508478	0.072663348	-0.791437211	0.428688903	0.995715082
Aifm2	669.036814	682.2112854	745.7445659	700.436529	652.9307408	718.8053618	718.7605104	624.8355576	678.5040579	688.0590595	728.490625	0.007380508	0.063499671	0.116229072	0.907470997	0.996911933
H2afy2	235.0115697	325.9276851	275.4543511	255.2256892	277.9297809	285.869874	254.6920922	292.336219	256.7044846	294.6050283	150.0022635	-0.015487414	0.118457641	-0.130742209	0.895979241	0.996911933
Mir5108	0	0	0	0	0	0	0	0	0	0	0	NA	NA	NA	NA	NA
Gm2137	82.22260371	83.43071769	83.05759023	52.27988442	66.02120405	61.03473387	53.54664253	75.07775378	70.296421	83.86631418	16.89651204	0.080974612	0.312008333	0.259527081	0.79522859	0.996911933
Col13a1	25.84452904	18.31536187	23.20620912	17.8022183	21.70148183	19.8952188	22.44131898	20.1698564	18.09016537	22.84636165	35.78488417	0.045586454	0.216883657	0.210188517	0.833520542	0.996911933
Gm40674	0	1.942257788	2.030249994	3.194808407	3.797210749	0	0	8.470116035	0	0	0.94494239	0.55135674	1.562273181	0.352919545	0.724148758	0.996911933
Gm30121	4.836329549	0	0	0	9.137327081	0	0	0	0	4.933012519	0.382022832	0.918813035	2.305192221	0.39858413	0.690199657	NA
Gm5424	5.129629535	4.957143103	2.59086096	2.038493881	12.11432719	2.538519899	10.02185871	10.80896098	4.616410126	0	2.088541632	0.004946586	0.952383721	0.005193901	0.995855886	0.999675771
2010107G23Rik	79.39846922	83.86620415	78.33954876	52.83230773	64.53847326	82.23955548	57.71994797	54.47154046	104.689375	54.61827795	37.71912545	-0.00467051	0.2466669	-0.018934483	0.984893371	0.998670769
Neurog3	0	0	0	2.051730854	0	0	0	0	0	0	0.077668262	0.340769757	3.160746998	0.107813045	0.914143995	NA
Tspan15	204.8374099	168.4308397	180.5991103	202.0757832	197.7441476	185.8426037	204.7780923	210.7645611	177.0667138	191.5212847	209.2397492	-0.016574143	0.099413947	-0.166718485	0.86759156	0.996911933
Mir7662	0	0	0	0	0	0	0	0	0	0	0	NA	NA	NA	NA	NA
Tacr2	0	0	0	0	0	0	0	0	0	1.795808809	0.099675062	-0.813371862	3.160746998	-0.257335327	0.796919924	NA
Hk1	2247.130772	2429.470854	2512.35076	2804.96068	2674.99288	2614.011987	2400.088797	2440.518944	2415.867768	2633.649858	3290.686683	0.018996786	0.062880217	0.302110697	0.762567678	0.996911933
Hk1os	21.41182885	6.897281697	14.41951342	17.01794712	33.71132343	42.38462309	0	10.02626542	6.423191827	7.279957434	2.184812526	0.454638368	0.940170365	0.483570196	0.628690931	0.996911933
Gm40675	0	3.849484875	0	0	0	0	0	5.595821482	0	0	0.231712289	-0.23629902	3.011148002	-0.078474728	0.937450432	NA
Hkdc1	0.832732067	0	0	0.661848663	0	0	0	0	0	0	0.175389775	0.917842009	3.160746998	0.290387687	0.771519663	NA
Gm30322	340.3119983	373.7145822	343.7679328	430.3046421	306.864864	321.5129288	463.3972282	412.8714667	403.7113525	315.5592444	23.45014156	-0.078167836	0.263482642	-0.296671672	0.766717186	0.996911933
Supv3l1	501.2721282	534.7368785	535.1173095	517.5980183	554.8556497	627.381494	546.1907162	611.5198933	545.4676355	545.9929934	776.9683729	-0.121061567	0.064389322	-1.880149757	0.060087671	0.76842735
4930507D05Rik	1.811970323	1.751041889	0	1.44013925	0	0	0	0	4.892048105	0	0.53365878	-0.110297586	1.96172818	-0.056224704	0.955162801	NA
Vps26a	2264.009001	2298.928466	2348.744525	2239.553817	2180.28088	2359.371585	2332.629732	2205.001449	2261.927397	2355.40426	1826.250538	-0.02407369	0.044085807	-0.546064396	0.585021673	0.996911933
Srgn	658.0862708	945.4238515	653.2535767	663.8921807	746.9764889	592.8727783	754.5567847	793.4367211	700.4343336	597.2468728	670.0655216	0.09525525	0.113943611	0.835985881	0.403162846	0.995715082
Kif1bp	1399.387013	1425.037921	1489.597955	1475.78624	1491.089349	1382.061704	1495.376129	1395.100565	1534.274913	1428.896929	942.7585118	0.008407807	0.054603398	0.153979551	0.877625859	0.996911933
Ddx21	830.8308286	976.3833113	813.963512	883.9895959	814.8227258	869.4204048	785.2315396	757.7548573	901.7562313	855.1052375	993.5057945	0.048668326	0.071353662	0.682071867	0.495193508	0.996622283
Ddx50	1550.824137	1607.717666	1615.6113	1532.907032	1587.696526	1363.511926	1553.3881	1428.411922	1532.632926	1563.090953	1142.224128	0.084761626	0.055146699	1.537020833	0.124288208	0.883739813
Stox1	33.75495743	25.25413906	38.49745469	29.4244392	27.77236884	35.56430918	24.10992212	35.18117948	34.2974869	19.99146898	27.26906839	0.047700629	0.259486221	0.183827216	0.854149005	0.996911933
Mir7215	0	0	0	0	0	0	0	0	0	0	0	NA	NA	NA	NA	NA
Ccar1	1184.625226	1185.196002	1187.856389	1187.297624	1170.901217	1217.310397	1427.229206	1359.448675	1361.633633	1413.541551	1424.236739	-0.195509913	0.053243456	-3.671998915	0.000240661	0.026156936
Snord98	0	0	0	338.5355909	0	0	0	0	127.7756374	289.6383065	0.520299386	-0.310644592	2.172548517	-0.142986262	0.886301031	NA
Tet1	44.2051094	32.34070306	41.62662963	43.07371634	37.74787215	47.45970109	51.72105119	52.62561099	34.83768478	35.66346781	164.8481325	-0.150034034	0.142664121	-1.05165919	0.292955941	0.979236979
Slc25a16	936.3693582	1059.971445	1017.361757	918.9745538	953.7818509	933.0230639	829.5270209	999.4108707	897.2725308	924.1542658	732.325481	0.092214147	0.067711013	1.36187811	0.173236355	0.928814972
Dna2	32.54003768	39.53194103	39.44458571	41.38009093	36.00867602	43.24863766	44.80461466	45.71142291	41.83486726	35.08714751	42.0007439	-0.148044932	0.196131029	-0.754826673	0.450352987	0.995902125
Rufy2	106.9162413	89.95782725	105.276394	105.3489902	93.9895836	94.47032779	104.5520115	78.65008511	86.80981628	126.9425207	287.6850589	0.027136969	0.118940956	0.228154961	0.819525774	0.996911933
Hnrnph3	420.7186853	439.9233963	448.2328696	408.8364226	475.0579073	466.8295068	475.199336	452.4958447	464.4081869	457.6261295	268.1329584	-0.080798637	0.083558944	-0.966965754	0.333561154	0.986688676
Pbld2	40.95600504	52.77178441	49.64630548	48.82724869	30.95144036	44.58972968	28.4503315	46.027169	50.37308783	37.59728017	30.79318032	0.099717317	0.246522291	0.404496148	0.68584791	0.996911933
Gm16143	18.49052507	8.934385826	0	7.348059337	0	0	0	0	8.320274064	9.430084396	0.555166402	0.729461517	1.76398429	0.41353062	0.679217893	NA
Pbld1	30.2421105	31.88204071	41.6580341	43.70215097	25.97124087	27.2109671	25.06619801	13.51743045	24.74217045	49.07426354	22.25550804	0.296076601	0.321272076	0.921575895	0.356749837	0.991334497
Atoh7	6.338429352	3.675177843	1.280559467	2.015092803	2.395051933	2.509378727	3.30227062	3.561626173	4.563415622	0	2.284922217	0.169979995	0.875762511	0.194093711	0.846102506	0.996911933
Mypn	1831.622913	1923.822259	2136.521932	1934.587425	1918.525168	2153.362653	1849.69456	1613.857956	1803.862697	2007.371244	2472.441469	0.046588042	0.073685677	0.632253702	0.527221112	0.996911933
Herc4	793.0931833	789.7719977	793.5733281	701.1914879	746.0516505	668.7021037	716.1470703	771.2219329	724.9901841	791.1034548	879.272704	0.058203543	0.065080074	0.894337391	0.3711414	0.99361914
Sirt1	473.801971	482.4339845	496.073672	448.4947214	445.6585227	405.5464079	427.7445492	411.348694	468.4888844	439.7168765	432.4391315	0.120213967	0.072956532	1.647747821	0.099404431	0.838264386
Dnajc12	629.0842374	500.98014	506.0245655	449.0660146	448.4519803	637.0476127	485.5523242	593.2390671	560.9022853	445.5973946	176.3542753	-0.106646911	0.130524924	-0.817061662	0.413893191	0.995715082
Ctnna3	369.2135884	324.362356	358.0046141	390.7408558	310.5443249	335.1388389	376.7425819	349.4727389	340.2696637	364.5112831	348.3401052	-0.007558022	0.085678845	-0.088213392	0.929707074	0.996911933
Gm30644	0	0	0	0	0	0	0	0	0	0	0	NA	NA	NA	NA	NA
Lrrtm3	5.160258164	7.978786927	11.46785549	3.281064917	3.899731496	5.107354418	6.721132311	2.899600124	4.643974361	4.210733427	5.24284642	0.411477809	0.581328731	0.707822936	0.479055221	0.996473845
Gm28881	0	0	0	0	0	0	0	0	0	0	0	NA	NA	NA	NA	NA
Gm30853	0	0	0	0	0	0	0	0	0	0	0	NA	NA	NA	NA	NA
1700023F02Rik	0	0	0	0	0	0	0	0	0	0	0	NA	NA	NA	NA	NA
4930407I19Rik	0	0	0	0	0	0	0	0	0	0	0	NA	NA	NA	NA	NA
Gm31056	0	7.547712977	0	0	0	0	0	0	14.05783044	0	0.270324529	-0.810064501	2.899990265	-0.279333524	0.779988881	NA
Gm40677	0	0	0	0	0	0	0	0	0	0	0	NA	NA	NA	NA	NA
Gm31240	0	0	0	0	0	4.610083003	0	0	0	2.375475273	0.293114376	-1.858394844	2.794450863	-0.665030425	0.506031033	NA
Gm40678	0	0	0	0	0	0	0	0	0	0	0	NA	NA	NA	NA	NA
Gm31416	1.739808704	8.406533709	0	1.382785783	0	1.721971923	2.266065791	0	0	0	0.871567618	1.543612139	1.642963416	0.939529221	0.347459097	NA
1110002J07Rik	2.158231753	1.04283005	1.090074508	3.430690027	0	5.340263088	2.811053384	3.031829446	1.942300677	4.402753844	2.286567058	-1.152846645	0.88527864	-1.302241569	0.192833819	0.943342974
Gm31763	11.63550114	11.24425143	23.50732383	12.33040201	10.99153589	15.35494963	15.15500585	5.448419355	6.980912874	3.956035405	2.937927327	0.570310519	0.751061868	0.759338934	0.447649833	0.995715082
Reep3	598.2220165	554.5964275	604.2970773	677.7440387	599.880649	564.3058435	558.1764865	513.5090359	615.8412802	524.9211423	910.4040686	0.127076727	0.070866563	1.793183152	0.072943643	0.795116189
Jmjd1c	302.9700842	303.8750192	317.9469293	338.2697903	290.7677849	279.5342271	329.6961294	290.6672319	328.929306	334.5992562	1008.471903	-0.008879511	0.069347501	-0.128043707	0.898114384	0.996911933
LOC108167815	5.867841903	5.670532701	8.891146467	2.331856469	13.85771746	8.711525852	7.642745878	0	0	0	1.764409342	1.166134788	1.105150944	1.055181462	0.291342341	0.979236979
Nrbf2	407.1257176	452.1842539	340.545742	313.3310566	426.3591985	455.8278317	453.4914286	553.8048126	426.0766853	402.1113838	224.4307594	-0.237237456	0.122660048	-1.934105354	0.053100176	0.735313804
LOC108167782	0	0	0	0	0	0	0	0	0	0	0	NA	NA	NA	NA	NA
LOC108167816	0	0	0	2.343965516	0	2.918921249	0	0	0	0	0.174387919	-0.236299611	3.160746998	-0.074760685	0.940405123	NA
LOC108167817	0	0	0	0	0	0	0	0	0	0	0	NA	NA	NA	NA	NA
Gm31962	0	0	0	0	0	0	0	0	0	0	0	NA	NA	NA	NA	NA
Gm32023	0	0	0	0	0	0	0	0	0	0	0	NA	NA	NA	NA	NA
Gm32255	0	0	2.353947531	0	0	0	0	0	0	0	0.098713894	0.340769757	3.160746998	0.107813045	0.914143995	NA
Gm40679	0	0	0	0	0	0	0	0	0	0	0	NA	NA	NA	NA	NA
Gm32176	0	0	0	0	0	0	0	0	0	0	0	NA	NA	NA	NA	NA
Egr2	5.518528303	15.58866678	4.716943872	5.39825395	4.411089774	4.201501167	3.317433208	5.963299347	4.584368838	6.061837487	13.75735111	0.561045033	0.429602605	1.305962829	0.191565199	0.943342974
Ado	130.5776337	120.1368371	135.5174743	137.902162	136.8687315	131.8945266	139.7874555	126.8948512	160.977181	131.3635154	147.715257	-0.068335163	0.113283731	-0.60322133	0.54636146	0.996911933
LOC105245193	0	0	0	0	0	0	0	0	0	0	0	NA	NA	NA	NA	NA
Gm32364	0.504692508	0.975443927	0.509817759	1.604501975	1.430281108	1.998073299	3.28675913	0.708979286	3.179386179	2.059127226	3.147787424	-1.151702644	0.746326273	-1.543162401	0.122791377	0.879928039
Gm32515	0	0	0	0	0	0	0	0	0	0	0	NA	NA	NA	NA	NA
Gm32438	0	0	3.634239355	0	1.132863177	2.373879845	0	0	4.317004944	0	0.933672028	-0.586592234	1.68726608	-0.347658405	0.728096738	0.996911933
Gm40680	0	12.36626364	0	0	4.029443595	4.221787386	5.55575143	0	0	0	0.599619818	0.751728583	1.903047763	0.395012988	0.692833303	NA
Gm40681	0	13.47995054	0	0	0	0	0	0	0	0	0.094435577	0.340769757	3.160746998	0.107813045	0.914143995	NA
LOC102635169	0	0	0	0	0	0	0	0	0	0	0	NA	NA	NA	NA	NA
Zfp365	19.61116295	20.75665394	20.7536666	14.1023361	22.93668715	22.18297868	12.16340224	11.80682841	20.17036137	17.14560799	19.00609776	0.198724549	0.304020538	0.653655013	0.513334093	0.996911933
4930521O17Rik	0	0	0	0	0	0	0	0	0	0	0	NA	NA	NA	NA	NA
Rtkn2	6.135834402	7.007607235	3.38080636	3.103361668	2.107726353	3.312506673	5.812218698	7.05228968	4.517954347	2.275816636	7.832064153	-0.056067126	0.49960881	-0.112222052	0.910647345	0.996911933
Arid5b	259.9241811	293.1867356	279.5173821	280.4639232	248.3843596	235.5371651	286.9793993	255.715352	266.4505173	247.5626832	602.6092744	0.077384016	0.073785352	1.04877206	0.294283039	0.979236979
4930545H06Rik	0	0	0	0	0	0	0	0	0	0	0	NA	NA	NA	NA	NA
Gm32748	0	0	0	0	0	0	0	0	0	0	0	NA	NA	NA	NA	NA
Gm40683	0	0	0	3.867399651	0	0	6.337772745	0	0	0	0.204948564	-0.23629953	3.140591323	-0.075240458	0.940023395	NA
1700040L02Rik	301.4943069	298.2208237	304.5560402	300.4724601	313.8854164	312.4642321	278.583929	328.181543	279.8532523	310.7415938	374.9689896	0.010275324	0.075346152	0.136374905	0.891524911	0.996911933
Gm32872	0	0	0	0	0	0	0	0	0	0	0	NA	NA	NA	NA	NA
Tmem26	1.548378925	2.992627774	1.564103014	1.230638954	2.925368203	3.06500942	0	3.262685398	4.877122675	0.789666269	2.809197319	-0.264992577	0.811056625	-0.326725125	0.743875795	0.996911933
Gm32931	0	0	0	0	0	0	0	0	0	0	0	NA	NA	NA	NA	NA
Gm33035	0	0	0	0	1.142861056	1.197415047	0	0	0	0	0.189032786	-0.236299611	3.160746998	-0.074760685	0.940405123	NA
Gm33130	0	0	0	0	0	0	0	0	0	0	0	NA	NA	NA	NA	NA
Gm40684	0	0	0	0	0	0	0	0	0	0	0	NA	NA	NA	NA	NA
Gm33263	0	0	0	13.88863963	0	0	0	0	0	0	0.155336524	0.917842009	3.160746998	0.290387687	0.771519663	NA
Rhobtb1	1996.122789	1889.684893	2509.575473	2169.769027	1972.603622	1544.285215	1420.179986	1278.099371	1819.752611	1800.003701	3535.592654	0.421613029	0.099782021	4.225340643	2.39E-05	0.003869761
A930033H14Rik	46.54549765	49.5937538	50.63495901	38.89110961	45.09686497	31.89344274	35.75295336	30.17812582	46.18488966	48.69332081	34.67324968	0.239933786	0.225824856	1.062477313	0.288019052	0.979236979
Gm40685	0	0	0	0	0	0	0	0	0	0	0	NA	NA	NA	NA	NA
LOC102636160	0	0	0	0	0	0	0	0	0	0	0	NA	NA	NA	NA	NA
Cdk1	56.99090156	28.20891749	37.91172418	49.71501684	80.09857596	35.77005312	72.41902563	58.58003327	52.53991245	28.35619784	35.19257069	0.045291734	0.307505731	0.147287448	0.882905139	0.996911933
Ank3	124.2452173	130.2740656	129.774576	121.9482536	122.9924302	335.0829099	258.6228859	227.140292	258.1929507	289.3025264	1016.525124	-1.122778178	0.089952654	-12.48187932	9.37E-36	2.03E-32
Gm33464	0	0	4.960882628	0	0	0	3.198246036	0	4.419663802	2.504593138	0.600272103	-1.128683409	1.867114295	-0.604506865	0.545506707	NA
Gm33416	0	0	4.04822025	0	0	3.966437342	0	0	0	0	0.195433551	-0.236299611	3.160746998	-0.074760685	0.940405123	NA
Gm33361	0	0	0	0	0	15.9947392	0	0	0	0	0.193439314	-1.3924794	3.160524541	-0.440584904	0.659513534	NA
Ccdc6	351.677788	313.0219856	369.2721368	365.9382729	328.9357982	301.128368	353.3338274	337.2066613	329.506096	344.5486387	573.5001501	0.056090861	0.072721529	0.771310248	0.440523059	0.995715082
Mrln	66.25771482	48.02232381	83.66321849	92.15691085	70.41452682	32.78921536	32.36225208	46.53858199	37.26789425	42.23891969	6.509622403	0.928403597	0.505774077	1.835609293	0.066415462	0.78855828
Slc16a9	155.1558933	122.6771154	120.5627166	136.2519518	125.0447201	117.0532033	131.4274866	94.49974072	106.4332002	139.4437698	112.4511268	0.161341522	0.139061058	1.160220729	0.245958949	0.966164478
Gm40687	0	0	0	0	0	0	0	0	0	0	0	NA	NA	NA	NA	NA
Gm33704	0	0	0	0	0	0	0	0	0	0	0	NA	NA	NA	NA	NA
Fam13c	173.6806138	139.0943485	170.5978445	203.6279731	174.0392842	151.0060896	154.9763653	142.8845674	140.7598381	176.1739156	165.6770975	0.171294509	0.121557583	1.409163501	0.158786827	0.914813757
Phyhipl	0	0	1.1874141	0	0	0	0	0	1.057870446	0	0.18665837	-0.236299611	3.160746998	-0.074760685	0.940405123	NA
LOC108167819	0	0	0	0	0	0	0	0	0	0	0	NA	NA	NA	NA	NA
D630013N20Rik	0	0	0	0	0	0	0	0	0	0	0	NA	NA	NA	NA	NA
Gm40688	0	0	0	0	0	0	0	0	0	0	0	NA	NA	NA	NA	NA
Gm33979	0	0	0	0	0	0	0	0	0	0	0	NA	NA	NA	NA	NA
Gm40689	0	0	0	0	0	0	0	0	0	0	0	NA	NA	NA	NA	NA
4930533K18Rik	0	0	0	0	0	0	0	0	0	0	0	NA	NA	NA	NA	NA
Bicc1	420.2590864	395.6424349	352.9199522	453.0233671	350.535199	397.3365617	469.1819952	330.2410294	374.3063614	375.5390415	529.4473835	0.020349448	0.099649029	0.204211199	0.83818846	0.996911933
Gm34137	0	0.620844522	1.94691394	0	0	1.271721346	0	0	1.15634061	0.655290286	0.859580586	-0.375774818	1.563260116	-0.240378945	0.810036499	NA
C730027H18Rik	0	0	0	0	0	0	0	0	0	0	0	NA	NA	NA	NA	NA
Gm34328	0	0	0	0	0	0	0	0	0	0	0	NA	NA	NA	NA	NA
1700113B09Rik	0	0	0	0	0	0	0	0	0	0	0	NA	NA	NA	NA	NA
Tfam	924.0425699	995.3805036	920.4204605	860.3673163	911.2605763	928.2925844	892.6628177	1082.422027	910.9186947	924.3315161	922.563054	-0.037593068	0.066619444	-0.564295738	0.572552882	0.996911933
Ube2d1	3045.204573	2848.043951	2859.274155	2723.631674	2518.649386	2791.018012	2658.019637	3000.807767	2847.863407	2800.609331	1035.842535	-0.010875596	0.062131402	-0.175041866	0.861046737	0.996911933
Gm34376	0	0	0	0	0	0	0	3.65486246	0	0	0.137276713	-0.813371862	3.160746998	-0.257335327	0.796919924	NA
Gm20609	0	0	0	0	0	0	0	0	0	0	0	NA	NA	NA	NA	NA
Cisd1	12293.03758	13304.92072	13391.66361	11378.07012	13869.83757	12293.40738	12368.08142	13952.89383	12935.39645	11668.9721	3023.368143	0.023296199	0.065789599	0.354101558	0.723262774	0.996911933
Ipmk	229.1721571	291.1628178	274.3949302	233.0373854	259.7863858	256.1761688	244.9391205	231.0358902	272.969317	280.5042398	373.0586767	-0.00340795	0.090768515	-0.037545505	0.970050058	0.997295954
Gm34486	0	0	0	0	0	0	0	0	0	0	0	NA	NA	NA	NA	NA
Gm34544	0	0	0	0	0	0	0	0	0	0	0	NA	NA	NA	NA	NA
Gm40690	0	0	0	0	0	0	0	0	0	0	0	NA	NA	NA	NA	NA
1700049L16Rik	0	0	0	0	0	0	0	0	0	0	0	NA	NA	NA	NA	NA
Gm34609	0	0	0	0	0	0	0	0	0	0	0	NA	NA	NA	NA	NA
Gm34659	0	0	0	0	0	0	0	0	0	0	0	NA	NA	NA	NA	NA
Zwint	1174.083863	1375.74683	1203.242254	1101.814691	1309.569168	1252.815407	1212.54275	1295.789917	1247.594743	1186.677976	1132.641712	-0.007469002	0.066592212	-0.112160301	0.910696306	0.996911933
Gm34776	3.008865006	0	0.759855154	0	1.421169888	0	0.979746515	1.056694388	1.353914039	0.767253792	1.214347231	0.304555823	1.272283971	0.239377238	0.810813078	0.996911933
A330049N07Rik	0	0	0	0	0	0	0	0	0	0	0	NA	NA	NA	NA	NA
Pcdh15	1.517294336	1.173019627	1.226162204	1.688306447	1.433319885	1.351564925	2.173869839	0.639437026	1.365489045	1.083338576	8.792458415	0.093663909	0.433188026	0.216219985	0.828816276	0.996911933
Gm40691	0	0	0	6.708419352	0	0	0	0	0	0	0.077668262	0.340769757	3.160746998	0.107813045	0.914143995	NA
Rsph14	0	1.179547407	0	0	0	2.416153419	0	0	0	1.244991185	0.387549953	-1.288200205	2.28549061	-0.563642747	0.572997289	NA
Gnaz	2.024166441	10.75856542	8.178888977	12.87032796	4.780348053	9.015364712	13.18218007	14.21748941	10.01906729	17.54936786	9.906115702	-0.70195719	0.461531909	-1.52092884	0.128277696	0.88548462
Gm40692	0	0	0	0	2.301128327	0	0	0	0	0	0.092313129	0.340769757	3.160746998	0.107813045	0.914143995	NA
Rab36	17.4071561	18.42391072	21.77057896	20.42319244	17.22679555	24.61242187	26.99103593	29.1108728	21.6334065	31.28286963	26.98321839	-0.47889936	0.245839417	-1.948016985	0.051412931	0.731689693
Bcr	133.2429053	287.4956803	133.4357024	157.937629	140.5170948	118.802878	161.5774967	106.4968418	113.192749	135.9065616	253.2874685	0.423458446	0.249123216	1.699795197	0.089169455	0.826994506
Specc1l	622.2699943	636.0085757	660.4304701	684.1982468	656.6246875	661.0736133	639.1931894	561.1350556	617.7248997	683.4909701	1154.774628	0.04204752	0.060965949	0.68968859	0.490390042	0.996473845
Adora2a	249.1976443	195.5941617	192.6371458	222.2366269	218.8279586	220.0100383	254.4789216	235.0212086	200.0489674	189.7395145	181.9040163	-0.019505186	0.115469906	-0.168920086	0.8658595	0.996911933
Gm5779	13.14927086	12.70711986	8.855202839	13.93457779	4.140508743	4.338154182	11.41777361	24.62901803	3.944562125	8.941425117	2.364566944	0.07705023	0.846463964	0.091026001	0.927471931	0.996911933
Gm40694	0	0	0	0	0	0	0	0	0	0	0	NA	NA	NA	NA	NA
Upb1	11.76172452	10.10331599	7.920778082	15.58020471	11.11077346	14.22806189	6.808626341	11.01504899	7.056642698	7.997901954	7.745518621	0.273428573	0.461679095	0.592248114	0.553684455	0.996911933
4933407G14Rik	6.300258145	0	0	0	0	0	0	0	0	0	0.195443026	0.917842009	3.160746998	0.290387687	0.771519663	NA
Gucd1	1324.301284	1276.061492	1416.593047	1335.256138	1356.165203	1366.445962	1413.231529	1292.355602	1175.683915	1427.776087	1022.175457	0.007973006	0.064435219	0.123736765	0.901523701	0.996911933
Snrpd3	4864.018336	5094.818725	4334.973652	4409.930512	4346.115165	4859.752581	4535.001682	4280.933138	4827.549745	4504.738826	683.8217519	-0.000576335	0.069715668	-0.008266937	0.993404014	0.99918821
Lrrc75b	19.6655318	33.622936	41.2585735	39.07501112	34.29626877	34.43616225	20.68819768	23.37554347	23.1435325	39.345843	39.91043192	0.243953203	0.251941602	0.968292657	0.332898231	0.986688676
Ggt1	0	3.080822699	0	3.800720347	0	3.155337485	8.304667735	4.478452156	0	4.87762986	1.698015072	-1.502295929	1.193249935	-1.258995191	0.208032069	0.946083966
Ggt5	394.323453	288.5461517	330.3440387	394.769845	383.2448575	168.8714954	232.1069486	182.4259151	206.4396088	226.2410806	289.4155102	0.819292007	0.117053821	6.999276058	2.57E-12	1.43E-09
Gm40695	0	0	0	0.970711372	0	1.208818999	0	3.431416184	0	1.245756157	0.548616406	-1.857470243	1.891064922	-0.982235047	0.325984065	NA
Susd2	59.8456779	42.48979803	25.9086096	49.50627996	39.2273452	76.15559697	52.49545038	63.4811994	37.37093912	36.12692855	38.61427011	-0.282252217	0.270851767	-1.042091101	0.297369444	0.979236979
Cabin1	250.3991044	218.6559992	241.5138555	281.7383404	251.8589538	298.5927409	283.4076183	239.4472289	226.7041854	270.4060152	664.0906	-0.082680327	0.090072243	-0.917933474	0.358653696	0.991334497
Gm40696	7.847340879	3.033388003	3.17081286	5.613302336	5.189121597	1.553377751	2.044200684	2.204749245	3.531107232	3.201686767	4.655995241	0.968309217	0.614703306	1.575246477	0.115199563	0.866492925
Ddt	4047.26928	4333.837302	4556.554402	3543.598599	4248.76707	3585.81567	3639.026309	4016.531805	4206.315236	3875.16079	599.5887583	0.099040273	0.080340733	1.23275291	0.217667965	0.951399519
Gstt3	258.9463281	180.5003522	169.3811663	244.6083821	214.5393663	193.2690537	232.2203246	175.9173307	183.3747535	209.9993701	94.97038626	0.10687875	0.155445873	0.687562484	0.49172834	0.996622283
Gstt1	851.232869	871.1282621	756.1387554	745.4779143	767.4725311	736.34564	671.7675288	721.3213052	780.4436178	924.1157907	335.088581	0.052848674	0.096240527	0.549131182	0.582915428	0.996911933
Gstt4	0	3.900290259	0	6.415564497	0	3.994625222	0	0	7.264401721	0	0.52238071	-0.203900412	1.942460177	-0.104970189	0.916399464	NA
Gstt2	696.8280168	625.4600939	520.1734512	606.4004524	582.3946603	521.354369	550.7159237	524.2849165	584.5944196	561.3785833	238.8537969	0.142281818	0.097646098	1.457117289	0.145084007	0.905292686
Mif	5762.268412	6130.214332	4892.939132	5526.562967	5978.879678	5461.712624	5243.385824	5151.16579	6412.768633	4962.539359	756.1026508	0.05283455	0.084249149	0.627122651	0.53057884	0.996911933
Gm40697	0	0	0	0	12.6730307	0	0	0	0	0	0.276939386	1.476400339	3.138481853	0.470418632	0.638055955	NA
Derl3	15.85654714	24.07956978	16.01757345	12.60265448	17.11882133	11.20998816	5.900809496	0	10.19292834	13.86303005	5.471953695	0.981065174	0.578805941	1.694981175	0.090078992	0.828165304
Smarcb1	842.1167617	927.4075812	724.6436402	760.8367776	865.7686339	980.7082156	840.5982676	980.7648057	744.9080612	775.7482221	343.9121695	-0.066129913	0.103388358	-0.639626302	0.522415579	0.996911933
Mmp11	218.5996218	262.014384	232.8019993	277.447185	281.7381465	248.2252621	304.5859019	288.0393054	295.8556106	281.7368352	155.1855662	-0.150745861	0.115528105	-1.304841459	0.191946839	0.943342974
Chchd10	24844.23076	23847.97925	23334.72758	22088.89951	26304.04152	26707.29342	23432.78408	23473.74447	26374.8144	21942.91374	9817.598554	-0.018274124	0.065692478	-0.278176816	0.780876631	0.996911933
Gm867	5.619028819	40.72564564	36.89459247	13.39787497	26.54022212	36.14924096	10.97800777	7.893469737	2.528422507	11.46271743	6.684792752	0.815598761	0.667574029	1.221735306	0.22180774	0.952987816
Vpreb3	6.581892201	50.88458153	0	5.231234296	12.43523652	97.71620472	0	9.246075892	0	46.99429476	3.401297647	-1.059317222	1.140311434	-0.928971849	0.352903675	0.991242315
Gm40698	0	0	0	0	0	0	0	0	0	0	0	NA	NA	NA	NA	NA
Gm5134	0	0	0	0	0	0	0	0	0	0	0	NA	NA	NA	NA	NA
Mir6409	0	0	0	0	0	0	0	0	0	0	0	NA	NA	NA	NA	NA
Zfp280b	156.4541932	148.2432265	161.8977236	161.9563625	167.9819261	175.2451057	172.9631595	190.8358824	164.153305	166.5878991	213.3609445	-0.121484211	0.092753486	-1.309753589	0.190279208	0.943342974
Slc5a4b	3.168962048	0	0	2.518665217	0	1.568236685	0	2.225838915	0	0	0.58477592	0.680710058	1.881269731	0.361835438	0.717475008	NA
Gm16222	0	2.959773425	0	0	2.893252258	0	0	4.30248832	0	0	0.324025418	0.340777805	2.397107703	0.142162075	0.886951987	NA
Slc5a4a	0	0	0	1.537550129	1.827465416	0	0	0	0	0	0.169981391	0.917842009	3.160746998	0.290387687	0.771519663	NA
Prmt2	542.1085758	530.8649614	538.4868972	583.1019087	571.8513087	473.9532039	508.3815599	520.3859622	429.3261417	405.493629	276.0145161	0.252146811	0.091463832	2.756792555	0.005837137	0.262995451
Mir678	0	0	0	0	0	0	0	0	0	0	0	NA	NA	NA	NA	NA
S100b	45.47489157	43.94577495	62.86074454	43.75214139	45.21904191	78.17296377	65.46488079	43.7087224	58.15676212	70.79659989	22.76448847	-0.40727746	0.273372397	-1.489826567	0.136269844	0.892355824
Dip2a	187.3060574	148.74898	206.0683223	213.2319753	182.1952614	171.9254147	208.5354884	193.6514467	183.0305041	160.1545355	293.2171109	0.036855379	0.109296424	0.337205721	0.735961825	0.996911933
Gm40699	5.812080248	0	17.61330916	9.238788055	0	0	0	0	0	11.85653886	0.748549842	1.307965618	1.76688114	0.740268028	0.459137377	NA
Pcnt	534.8751033	528.2811604	611.7523997	630.3520991	577.6531481	569.4968984	529.2151823	461.0734976	559.2670505	607.5641199	1488.09597	0.078928898	0.07755191	1.017755688	0.308794075	0.982187787
1700094J05Rik	0	0	0	0	0	0	0	0	0	0	0	NA	NA	NA	NA	NA
2610028H24Rik	7.738127278	22.43378631	42.99190206	16.91305142	12.79225791	36.37927544	12.59844363	21.74065144	22.63276497	25.6516651	11.2077041	-0.232332228	0.4649424	-0.499701098	0.617285559	0.996911933
Ybey	89.15074586	76.58044994	87.55453098	102.3479693	87.33584722	93.95580814	79.56168285	70.73555236	63.1449371	85.88112575	98.99753605	0.173305743	0.147130718	1.177903198	0.2388352	0.963109126
Mcm3ap	310.6933697	282.0494093	335.8416941	383.032276	288.4952786	316.8265214	347.1900578	290.9694647	308.2048235	342.7129399	532.4241937	-0.003921057	0.092261605	-0.04249934	0.966100638	0.997278066
Lss	55.60898111	74.45104552	53.24798752	68.5983042	56.36171752	47.5856892	46.77743561	30.10801458	31.79961951	35.45041198	84.34844996	0.687293259	0.172368292	3.987353198	6.68E-05	0.008907382
4930483K19Rik	0	0	0	7.662891305	0	0	0	0	0	3.278040655	0.332679848	0.70553968	2.7405869	0.25744109	0.796838286	NA
Spatc1l	0	0	0	0	0	2.73813907	0	0	0	2.821806744	0.196394719	-1.3924794	3.160524541	-0.440584904	0.659513534	NA
Gm15343	0	0	0	0	0	0	0	0	0	0	0	NA	NA	NA	NA	NA
Ftcd	2.887046397	4.184951966	8.749094744	12.62030525	2.727263203	0	7.520639554	2.027824923	2.59819742	7.361903214	3.430672441	0.712264975	0.806660632	0.882979715	0.377247231	0.994632347
Col6a2	1603.443604	1112.429582	1189.334341	1707.4378	1349.662727	1481.067841	1933.752773	1816.920564	1474.713297	1130.479893	2094.296619	-0.170112235	0.176711702	-0.962654048	0.335721164	0.986733341
Gm35608	0	0	0	0	0	0	0	0	0	0	0	NA	NA	NA	NA	NA
Col6a1	2529.658227	1860.985828	2000.847113	2849.738566	2259.309834	2220.694143	2801.255703	2501.565831	2213.577944	1793.921764	2250.982474	-0.002789052	0.119930809	-0.023255508	0.981446461	0.998670769
Pcbp3	47.83802921	50.97093302	40.88939774	66.29350664	46.34916915	83.76880691	78.28449747	41.35486459	66.23359175	61.30573225	46.46917309	-0.392435471	0.219664631	-1.786520976	0.074014944	0.799016567
Gm35664	0	0	0	0	0	0	0	0	0	0	0	NA	NA	NA	NA	NA
Gm35721	0	0	0	0	0	0	0	0	0	0	0	NA	NA	NA	NA	NA
Gm3137	0	0	0	0	0	0	0	0	0	0	0	NA	NA	NA	NA	NA
Gm10787	0	0	0	0	0	0	0	0	0	0	0	NA	NA	NA	NA	NA
Slc19a1	149.8253486	120.8904456	158.6937888	128.3288958	114.0510936	145.4099122	106.0979797	110.3439485	137.4534848	126.1140083	87.14691771	0.089187347	0.15396821	0.579258194	0.56241497	0.996911933
Col18a1	177.6317026	142.697914	153.0156233	201.3767084	160.5945349	182.2821512	156.1336723	205.1371706	166.7247901	159.5074994	305.8000891	-0.053362767	0.110130144	-0.48454279	0.628000704	0.996911933
Gm35837	0	1.622375805	1.69587605	0	0	0	0	0	0	0	0.19314947	0.917842009	3.160746998	0.290387687	0.771519663	NA
Gm40704	0	0	0	0	0	0	0	0	0	0	0	NA	NA	NA	NA	NA
Gm40703	0	10.87297898	0	0	0	7.423973289	4.884868238	0	0	3.825411595	0.703701408	-0.596159855	1.830596078	-0.325664335	0.744678331	NA
Gm10941	0	5.343234917	5.585305268	4.394527837	0	10.94493976	0	23.3016544	4.975963627	11.27937772	1.163381784	-1.681822665	1.317301986	-1.276717626	0.201701956	0.946083966
Pofut2	1359.588314	1594.035225	1479.429386	1524.214169	1573.94863	1649.080404	1638.457691	1584.574351	1604.42502	1604.300024	915.6572536	-0.101281201	0.057965758	-1.74725915	0.080592396	0.808602822
Adarb1	247.1771311	220.3544732	241.1286831	260.5728603	237.3249681	200.8916716	206.3123557	180.6000569	190.6215495	193.1279886	577.8093564	0.312952721	0.068674998	4.557010971	5.19E-06	0.001063077
Gm17769	21.70689565	14.98356437	21.9273334	16.02014497	20.50553043	33.76112658	26.25330902	8.712371043	22.3258524	41.11869873	14.32676912	-0.502279832	0.379154873	-1.32473527	0.185258971	0.943342974
Gm35920	0	0	4.832532476	0	0	4.734904745	12.46199839	0	8.610632606	4.87958639	0.725558168	-2.325939427	1.596632401	-1.456778295	0.145177589	NA
Gm35983	0	0	0	0	5.53899916	5.803400949	0	0	0	0	0.189032786	-0.236299611	3.160746998	-0.074760685	0.940405123	NA
Fam207a	314.5322433	315.8970609	298.4358492	283.0217486	303.4914521	296.8540436	326.2744149	321.9170633	308.3368024	302.4874769	267.176311	-0.036286755	0.083408573	-0.435048265	0.663527394	0.996911933
Gm36040	0	0	0	0	0	0	0	0	0	0	0	NA	NA	NA	NA	NA
Itgb2	196.8852042	307.5513818	190.7112715	175.7751508	233.1227211	200.2055212	259.9518756	238.6917774	216.0223124	188.4417476	159.9568789	0.004523334	0.154969049	0.029188628	0.976714151	0.998167101
Pttg1ip	2898.928114	3142.311022	3179.511594	3042.857178	3242.915074	3023.153535	3056.368453	3279.206553	3212.892029	2966.874211	2477.096388	-0.002525279	0.049024655	-0.051510388	0.958918824	0.996911933
Sumo3	1262.61985	1313.19661	1332.793253	1198.730599	1235.879514	1261.89107	1136.547021	1284.759612	1224.043796	1174.559317	983.7626313	0.059852908	0.057350412	1.043635188	0.296654206	0.979236979
Ube2g2	2483.159968	2816.405106	2668.442997	2539.529347	2798.580723	2642.327688	2447.905566	2795.132593	2675.165414	2682.150089	1293.454081	0.006531945	0.057331239	0.113933439	0.909290558	0.996911933
Mir1930	0	0	0	0	0	0	123.2847698	0	0	0	0.254560604	-1.3924794	3.160524541	-0.440584904	0.659513534	NA
Tspear	0	0	0	0	0	0.857234389	0	0	0	0	0.096719657	-0.813371862	3.160746998	-0.257335327	0.796919924	NA
Gm19402	0	0	0	0	0	0	0	0	0	0	0	NA	NA	NA	NA	NA
Gm9508	0	0	0	0	0	0	0	0	0	0	0	NA	NA	NA	NA	NA
Gm10272	0	0	0	0	0	0	0	0	0	0	0	NA	NA	NA	NA	NA
Gm10024	0	0	0	0	0	0	0	0	0	0	0	NA	NA	NA	NA	NA
Gm10142	0	0	0	0	0	0	0	0	0	0	0	NA	NA	NA	NA	NA
Krtap12-1	0	0	0	0	0	0	0	0	0	0	0	NA	NA	NA	NA	NA
Gm10100	0	0	0	0	0	0	0	0	0	0	0	NA	NA	NA	NA	NA
Gm9736	0	0	0	0	0	0	0	0	0	0	0	NA	NA	NA	NA	NA
Gm3233	0	0	0	0	0	0	0	0	0	0	0	NA	NA	NA	NA	NA
Gm3238	0	0	0	0	0	0	0	0	0	0	0	NA	NA	NA	NA	NA
LOC102640500	0	0	0	0	0	0	0	0	0	0	0	NA	NA	NA	NA	NA
Gm3250	0	0	0	0	0	0	0	0	0	0	0	NA	NA	NA	NA	NA
Gm7137	0	0	0	0	0	0	0	0	0	0	0	NA	NA	NA	NA	NA
Gm9639	0	0	0	0	0	0	0	0	0	0	0	NA	NA	NA	NA	NA
Gm19668	0	0	0	0	0	0	0	0	0	0	0	NA	NA	NA	NA	NA
Gm9507	0	0	0	0	0	0	0	0	0	0	0	NA	NA	NA	NA	NA
Gm2696	0	0	0	0	0	0	0	0	0	0	0	NA	NA	NA	NA	NA
Krtap10-4	0	0	0	0	0	0	0	0	0	0	0	NA	NA	NA	NA	NA
Krtap10-10	0	0	0	0	0	0	0	0	0	0	0	NA	NA	NA	NA	NA
Gm36176	0	0	0	0	0	0	0	0	0	0	0	NA	NA	NA	NA	NA
Gm10318	0	0	0	0	0	0	0	0	0	0	0	NA	NA	NA	NA	NA
Gm3285	0	0	0	0	0	0	0	0	0	0	0	NA	NA	NA	NA	NA
1700009J07Rik	4.349521761	0	0	6.913928917	0	4.304929807	0	0	0	4.436472966	0.449452756	0.231860349	2.019423825	0.1148151	0.90859168	NA
Lrrc3	12.03003202	10.73124555	12.15219933	7.354901105	13.98674648	10.99079844	10.84768226	9.099722735	14.99043791	16.98995652	12.58482716	-0.191373065	0.365057933	-0.524226561	0.600120969	0.996911933
Trpm2	0.921312373	4.896830238	4.188008156	2.929006271	6.962579709	3.647467757	5.399958632	5.824063563	3.316540299	5.638381864	9.275442507	-0.243659332	0.473008123	-0.515127162	0.606464164	0.996911933
Gm40705	0	0	0	0	0	0	0	0	0	0	0	NA	NA	NA	NA	NA
1810043G02Rik	472.5689003	557.9652055	521.9470356	574.3517795	583.6393712	555.0810741	534.08194	563.1125369	546.0901433	558.9135127	290.5808139	-0.022607558	0.085323562	-0.264962663	0.791038225	0.996911933
Pfkl	2190.660977	2106.602899	2176.355074	2371.498029	2424.176707	2153.68278	2277.538272	2448.169833	2283.930582	2072.855501	2248.801527	0.005698972	0.059823713	0.095262758	0.924106123	0.996911933
Aire	1.962222551	0	1.982149303	3.119116994	1.853623608	0	5.111510694	2.756480671	1.765902195	8.005797217	1.322567099	-0.946000003	1.173406483	-0.806199741	0.420127688	0.995715082
Dnmt3l	10.42256188	24.46080913	9.024347163	9.467162591	5.626129484	16.21039861	3.878621972	8.36648665	14.73966154	7.593513653	7.205685595	0.178733753	0.544278839	0.328386371	0.742619547	0.996911933
Icosl	334.1819241	346.7113917	314.1937463	289.7509861	384.0171186	280.6413192	331.6306472	282.4830959	309.8605705	314.3018304	215.3309933	0.133949332	0.103746498	1.291121479	0.196661557	0.944756111
Gm30039	0	0	0	0	0	0	0	0	0	0	0	NA	NA	NA	NA	NA
D10Jhu81e	16843.94584	18814.32202	17978.44611	16236.46168	18669.75138	17814.43122	16768.53772	19634.29654	18788.92469	17222.32295	5989.581414	-0.027243837	0.05923315	-0.459942403	0.645557563	0.996911933
Pwp2	243.2209092	305.3897025	244.8257561	238.2341513	258.075359	255.9847403	258.7864707	258.6590727	269.7546848	265.5537769	296.5020943	-0.023107877	0.089437988	-0.258367581	0.796123234	0.996911933
Trappc10	826.1213492	895.7571336	931.5654091	1020.88242	871.1612351	1061.622298	937.5308526	885.0443485	982.3131808	890.8328736	1154.348546	-0.066249014	0.072197184	-0.917612158	0.358821951	0.991334497
Gm40708	10.27251393	0	0	8.164510374	0	0	6.689871231	14.43056806	0	0	0.752613277	-0.056116328	1.790811307	-0.031335701	0.975001819	NA
Gm30122	42.04058574	91.41063621	58.39283458	48.03192785	49.64231897	59.81377025	58.17932958	55.36645577	82.76280547	69.68165469	22.88463943	-0.186771934	0.290743697	-0.642393751	0.520617556	0.996911933
Agpat3	2396.637775	2425.830135	2317.920281	2384.760725	2287.959323	2730.114944	2609.450671	2357.335081	2242.711465	2447.923809	4288.490282	-0.068393761	0.056149122	-1.218073565	0.223196018	0.954458106
Mir7659	0	0	0	0	129.4979804	0	0	0	0	0	0.184626258	0.917842009	3.160746998	0.290387687	0.771519663	NA
Gm40709	3.155129277	6.098072865	0	2.507671044	5.961018143	12.49112966	0	0	2.839458609	9.654610215	1.322735475	-0.559470933	1.19595934	-0.467800965	0.639926931	0.996911933
Rrp1	3705.445217	3734.237057	3536.661947	3493.177708	3595.158708	3568.140774	3505.044282	3390.75965	3610.556011	3569.237175	1912.627186	0.032341225	0.043130319	0.749848975	0.453345669	0.996473845
Mir6907	0	0	56.56104912	0	0	0	0	0	0	0	0.098713894	0.340769757	3.160746998	0.107813045	0.914143995	NA
Cstb	1386.78938	1525.227295	1227.431139	1196.683949	1428.564929	1490.220818	1410.607134	1530.670969	1313.414692	1387.569561	205.6485481	-0.074905597	0.102714291	-0.729261683	0.465841606	0.996473845
Mir6410	0	0	0	0	0	0	0	0	0	0	0	NA	NA	NA	NA	NA
Pdxk	298.1206957	287.3420553	305.8782452	292.7683791	297.8402705	347.5888554	276.4831587	283.9456475	313.9457946	380.4985369	386.2191038	-0.118542538	0.091712853	-1.292540067	0.19617018	0.944411668
Mir6908	0	0	63.74340456	0	0	0	0	0	0	0	0.098713894	0.340769757	3.160746998	0.107813045	0.914143995	NA
Gm30232	0	0	0	0	0	0	0	0	0	0	0	NA	NA	NA	NA	NA
Olfr1358	0	0	0	0	0	0	0	0	0	0	0	NA	NA	NA	NA	NA
Ilvbl	670.9359852	653.7605956	615.8288379	589.9459582	664.3351675	548.2334747	661.9427843	643.4771135	632.8959803	641.1505657	554.3638078	0.031866893	0.072615452	0.438844518	0.660774201	0.996911933
Syde1	476.5745999	479.5630467	428.4145673	480.4220593	446.06838	490.0802164	533.8837296	460.6513477	512.5078358	450.4245976	425.4260714	-0.082199662	0.075660625	-1.086425893	0.277290611	0.97422102
Gm30346	0	0	0	0	0	0	0	0	0	0	0	NA	NA	NA	NA	NA
Olfr1357	0	0	0	0	0	0	0	0	0	0	0	NA	NA	NA	NA	NA
Casp14	0	0	3.36757609	0	0	0	0	0	0	0	0.197427788	0.917842009	3.160746998	0.290387687	0.771519663	NA
Ccdc105	0	0	0	0	0	0	0	3.250657648	0	0	0.137276713	-0.813371862	3.160746998	-0.257335327	0.796919924	NA
Gm30400	0	0	0	0	0	0	0	0	0	0.588952257	0.099675062	-0.813371862	3.160746998	-0.257335327	0.796919924	NA
Gm40710	0	0	0	0	0	0	0	0	0	0	0	NA	NA	NA	NA	NA
Slc1a6	0	0	0	0	3.49668662	0	0	2.599920782	0	3.775545894	0.521253094	-0.812504104	2.158180083	-0.376476509	0.706562676	NA
Olfr1356	0	0	0	0	0	0	0	0	0	0	0	NA	NA	NA	NA	NA
Olfr1355	0	0	0	0	0	0	0	0	0	0	0	NA	NA	NA	NA	NA
Olfr1354	0	0	0	0	0	0	0	0	0	0	0	NA	NA	NA	NA	NA
Olfr8	0	0	0	0	0	0	0	0	0	0	0	NA	NA	NA	NA	NA
Olfr1353	0	0	0	0	0	0	0	0	0	0	0	NA	NA	NA	NA	NA
Olfr1352	0	0	0	0	0	0	0	0	0	0	0	NA	NA	NA	NA	NA
Olfr1351	0	0	0	0	0	0	0	0	0	0	0	NA	NA	NA	NA	NA
Gm40712	0	0	0	0	3.013997938	0	0	0	0	0	0.092313129	0.340769757	3.160746998	0.107813045	0.914143995	NA
Olfr57	0	0	0	0	0	0	0	0	0	0	0	NA	NA	NA	NA	NA
2610008E11Rik	584.6268955	503.499941	582.0597751	527.106553	513.3909344	489.7551508	553.1279979	565.0331366	553.0730885	594.4059551	571.0410723	-0.023533922	0.074866561	-0.314344904	0.753259097	0.996911933
Vmn2r80	0	0	0	0	0	0	0	0	0	0	0	NA	NA	NA	NA	NA
Vmn2r81	0	0	0	0	0	0	0	0	0	0	0	NA	NA	NA	NA	NA
Vmn2r82	0	0	0	0	0	0	0	0	0	0	0	NA	NA	NA	NA	NA
Vmn2r83	0	0	0	0	0	0	0	0	0	0	0	NA	NA	NA	NA	NA
Plpp2	86.68483587	88.42390333	60.80912307	70.81019022	88.71121489	126.3109689	109.7689955	81.18177839	45.50701078	108.0661398	35.15644165	-0.248213513	0.267657886	-0.927353633	0.353742956	0.991334497
Mir6909	0	0	0	0	0	0	0	0	0	0	0	NA	NA	NA	NA	NA
Mier2	170.6737351	148.6582881	144.6176803	157.06853	148.4993081	152.2538344	166.7243265	167.9884417	137.9348923	150.0343607	268.8263779	-0.003096406	0.090890339	-0.034067498	0.972823327	0.997535938
Theg	0	0	0	0	0	0	0	0	0	0	0	NA	NA	NA	NA	NA
C2cd4c	1.17721732	0	0	0	0	0.582574155	0	2.480587728	0.529718367	0.600375524	0.891612358	-1.84642364	1.598530558	-1.155075598	0.24805947	NA
Shc2	71.25924391	40.7359273	61.84445941	70.99475658	73.00403689	54.63489558	53.59666085	78.95462534	57.80710484	53.23319543	59.9837745	0.103798603	0.196352685	0.528633483	0.597059729	0.996911933
Odf3l2	0	0	0	0	0	0	0	0	0	3.249147669	0.099675062	-0.813371862	3.160746998	-0.257335327	0.796919924	NA
Madcam1	0	0	0	0	0	2.45153012	6.452287019	0	0	0	0.351280261	-2.032739183	2.654363265	-0.765810471	0.443789083	NA
Tpgs1	946.0229582	830.4677978	857.1490505	886.7726105	1019.870107	754.0626094	860.6419081	953.5971023	958.6074161	743.9574302	238.4637349	0.091042954	0.105325118	0.86439926	0.387368599	0.994688973
Cdc34	7122.573606	7146.874016	6890.626816	6571.206497	7344.896499	7614.75827	6980.233819	6783.540112	7206.263573	6439.251631	2183.22504	0.001146447	0.055686265	0.020587615	0.98357462	0.998670769
Gzmm	183.211227	198.3820595	280.9523295	191.2290623	223.116176	235.9512666	198.3782693	220.1603101	182.7596013	216.1431893	94.30909828	0.030310837	0.153480521	0.197489799	0.843444263	0.996911933
Bsg	43992.96379	46828.55373	45476.8722	41313.34575	47163.44988	43890.72929	43624.37783	49153.84068	47130.90407	43706.65637	23202.45487	-0.017413595	0.052272283	-0.333132486	0.739034278	0.996911933
Gm30480	38.2256047	55.41037363	9.653448287	22.78604939	36.11001375	9.458427508	12.44702003	26.84918192	17.20056658	29.24232902	2.631938228	0.777642274	0.810611877	0.959327512	0.33739378	0.986733341
Hcn2	945.6500144	987.2006974	922.5735568	956.3056504	1006.152696	975.363702	944.8359543	866.9722692	1061.557596	874.44479	749.3243186	0.025654204	0.068282265	0.375708156	0.707133874	0.996911933
Polrmt	701.8617647	666.0586998	666.471208	703.3559285	652.0830011	738.4082697	651.0140704	665.1888373	661.9440909	692.2800178	631.3760886	-0.009376592	0.062542166	-0.149924318	0.880824326	0.996911933
Fgf22	4.836329549	0	9.770886831	3.843875322	0	9.573493536	0	10.19093036	8.704909605	0	1.896121795	-0.642823944	1.147314805	-0.560285583	0.57528466	0.996911933
Rnf126	1034.837807	966.102816	1073.727242	1025.309599	1121.324385	1035.814789	1113.04801	989.9726628	1017.690059	988.6593782	432.6849213	0.021915982	0.072261316	0.303287887	0.761670476	0.996911933
Fstl3	34.60464369	94.4217734	71.96835999	56.62483002	73.07054498	68.4997433	58.3282782	45.75221578	69.61253365	49.83024627	29.89460171	0.166881512	0.276142346	0.604331477	0.545623283	0.996911933
Prss57	4.547283831	5.492973842	6.890193573	9.938896387	8.591230038	4.50066439	4.442059193	0	2.046164054	6.95728274	4.590862068	0.958134881	0.640753719	1.495324729	0.134829714	0.889377798
Palm	1724.840134	1178.534804	1779.603741	1594.485964	1611.317879	1439.526528	1634.677274	1270.018878	1358.082522	1511.372681	1080.668243	0.128920889	0.10178881	1.266552665	0.205315287	0.946083966
Gm40713	4.293156468	0	4.336754306	13.64866313	8.111104601	4.249142379	5.591749819	0	7.727252371	4.378980875	1.191298686	0.449187563	1.1813268	0.380239882	0.703767357	0.996911933
Misp	17.7171812	6.585166104	6.883501007	4.332760391	6.437163919	12.1399906	10.6505869	11.48706857	2.453011894	4.170315006	5.94109885	0.05663527	0.601602998	0.094140605	0.924997466	0.996911933
E130317F20Rik	15.48163573	36.33399743	41.33125898	26.36716702	26.11572622	41.59077108	18.72419592	23.3016544	22.88943268	30.45431985	24.97229214	0.073541737	0.311595572	0.23601663	0.813419766	0.996911933
Ptbp1	825.7491325	959.2518911	791.6788138	1027.677279	851.2801003	1039.956457	995.0184968	972.4479819	958.9529803	873.7782492	734.8604707	-0.117392138	0.082009361	-1.431448035	0.15230185	0.908791415
Plppr3	38.12724642	23.36524761	25.36316518	25.86860655	36.0170991	31.29356694	29.06925099	13.06346161	27.61747111	26.55864705	29.03944176	0.200890184	0.265657559	0.756199764	0.449529434	0.995715082
Mir6910	0	0	0	0	0	0	0	0	0	0	0	NA	NA	NA	NA	NA
Prtn3	0	11.8573639	4.131516963	3.250684686	7.727245741	0	0	0	14.72311871	4.171745155	1.095768109	0.398881758	1.368858785	0.291397303	0.770747477	0.996911933
Elane	0	8.35170849	0	0	4.082001555	0	5.628217753	0	0	4.407539446	0.508139646	0.3330426	1.971259913	0.168949106	0.865836673	NA
Cfd	681.8755118	3079.230774	1386.264332	207.9175797	1300.427939	2084.078284	1636.615294	2409.764763	3404.042224	1023.576151	392.2462357	-0.666042855	0.623682713	-1.067919377	0.285556881	0.978145521
Med16	1055.071529	1115.357198	995.1261413	1015.540588	1120.024614	1021.177323	1044.702847	972.806488	1006.167571	982.2221044	865.7277626	0.076155164	0.057763643	1.318392684	0.187372229	0.943342974
R3hdm4	2778.96435	2709.07744	2905.683002	2515.461866	2726.868816	2609.73336	2656.449757	2907.888506	2797.091623	2463.627618	1302.252312	0.02173842	0.060566801	0.358916427	0.71965761	0.996911933
Kiss1r	14.34322149	7.700512939	10.46419089	12.66652842	10.53842053	14.19617262	9.340878531	24.6265497	12.19106102	9.753304367	15.43009372	-0.30744424	0.356649851	-0.862033839	0.388668897	0.994747063
Gm40715	0	11.22508665	2.933407222	0	5.486400921	2.874145978	0	0	0	11.84787813	1.156502362	0.357574923	1.489997968	0.239983497	0.81034305	0.996911933
Arid3a	36.22429505	27.29299639	24.80824394	41.47823456	29.57953868	32.20685864	27.98897477	26.73722394	37.57294419	31.31224935	50.16844133	0.027483735	0.20111724	0.136655293	0.891303269	0.996911933
Wdr18	772.0428242	864.6413415	836.214912	761.3533177	811.2596357	857.3439478	753.7741507	912.2026295	834.2060318	845.6210656	650.4594578	-0.055759857	0.067889651	-0.821330736	0.411457905	0.995715082
Grin3b	84.87414181	102.2721076	96.32075339	78.28375287	92.05483738	150.3775296	79.15701088	95.67763298	93.35636977	100.4649476	90.72789077	-0.203559587	0.174140093	-1.168941533	0.242427188	0.96339761
Tmem259	4230.100382	4104.600889	4295.805519	3960.940168	4329.803061	4311.888974	4257.434051	4482.30421	4128.016061	3943.624314	2371.889989	-0.013180839	0.049020368	-0.268884941	0.788018226	0.996911933
Cnn2	1358.617789	1390.545403	1401.711028	1244.716718	1466.771737	1561.075775	1368.585475	1504.277398	1367.242342	1397.155377	615.9097657	-0.069737353	0.06959908	-1.001986712	0.316350011	0.983256743
Abca7	225.8587796	187.4041905	222.2873186	226.1188991	227.6191315	203.4300962	251.0709552	176.9920659	204.8291801	239.849452	364.4626138	0.017109476	0.099958336	0.171166078	0.86409318	0.996911933
Hmha1	216.8267256	292.9949962	253.3678796	212.4942604	236.0711969	252.7959844	257.2825217	238.7697065	241.4360091	271.7660098	263.120622	-0.061249829	0.102404858	-0.598114486	0.549763545	0.996911933
Polr2e	4918.057761	5072.834365	4665.220422	4325.73255	4813.522151	4418.737118	4371.472463	4072.125924	4855.474222	4127.345867	1130.872442	0.120670488	0.065724236	1.836012031	0.066355877	0.78855828
Gpx4	25327.37863	29399.42943	26995.62271	23559.48772	28932.07746	26504.117	23655.24512	24442.7671	27555.89072	24490.86358	9836.489242	0.083375833	0.067774149	1.230201113	0.218621803	0.951399519
Sbno2	233.4066675	356.272597	229.4217835	221.0115774	214.5457124	242.8446398	231.078464	216.5270313	202.1277531	238.0726956	370.506188	0.14953209	0.129486419	1.154809062	0.248168625	0.967231503
LOC108167824	31.67699513	61.22367976	79.99670294	125.8830882	14.96191805	62.70447559	41.25864807	0	57.01542387	96.93074798	3.527018058	0.252111165	0.756617936	0.333208021	0.738977264	0.996911933
Stk11	2112.07185	2129.721695	2265.187055	2026.929517	2158.81178	2171.047788	2042.814808	2326.126018	2220.253289	2194.528721	2466.911125	-0.035266239	0.049034568	-0.719211783	0.47201044	0.996473845
Cbarp	36.69940355	30.14556215	37.07209312	25.52233857	29.46803799	34.50699793	35.85017539	30.932637	28.89917486	39.30471364	34.97806781	-0.099744605	0.220553602	-0.452246547	0.651091379	0.996911933
Atp5d	29283.22949	28485.55542	27537.15077	25894.4775	30416.22696	27878.7091	28050.01267	28992.77172	29537.65664	26369.90174	10983.57986	0.007977862	0.0519667	0.153518729	0.877989222	0.996911933
Midn	1499.481884	1548.797862	1640.016281	1873.241537	1742.727314	1471.340328	1473.508432	1541.837394	1589.699892	1530.470212	1566.802317	0.127175855	0.065417404	1.944067576	0.051887303	0.733272626
Cirbp	2655.537499	2964.715279	2591.956307	2602.182253	2732.962168	2756.955673	2413.851857	2889.90428	2426.15252	2358.903186	1150.92452	0.0779968	0.070192712	1.111180892	0.266490494	0.972532714
1600002K03Rik	274.8015822	247.8571552	265.2548125	198.9958312	259.5927256	199.4551349	190.8925468	291.6703756	362.7179385	355.0405047	42.34664736	-0.181981302	0.229470882	-0.793047469	0.427750167	0.995715082
Efna2	42.90738923	39.66179724	45.22760568	28.17158366	54.63101095	40.62108332	55.88601016	55.0338933	26.86226446	64.69630872	23.76586898	-0.197958673	0.299626684	-0.660684389	0.508814737	0.996911933
Mum1	398.3141234	373.7903717	372.3033422	431.7650124	353.6026455	375.2314843	383.7841193	408.532796	394.74096	402.3608922	396.5116941	-0.0229745	0.077615667	-0.296003376	0.767227503	0.996911933
Ndufs7	22893.56014	21975.72029	20967.07713	19163.80616	21888.36643	20882.81954	20901.85822	24741.44724	21991.47668	19846.86707	5767.374948	-0.019562708	0.066382127	-0.294698427	0.768224265	0.996911933
Gamt	286.5525258	234.8537004	245.4935316	294.0564622	205.5898593	262.0743855	188.9766545	315.9188412	257.8829471	247.8838791	68.41071047	-0.002946618	0.173221223	-0.017010721	0.986428063	0.998670769
Dazap1	1722.641081	1840.676049	1794.232292	1686.952087	1762.207586	1743.850322	1727.536833	1770.430474	1686.844966	1549.506414	946.2132301	0.055874123	0.05683693	0.983060175	0.325577823	0.985865204
Mir6911	0	0	0	0	0	0	0	0	0	0	0	NA	NA	NA	NA	NA
Rps15	39105.7023	40378.32666	33736.82824	33239.08033	39905.28493	37201.989	35449.74427	37313.46973	36763.7441	37413.37414	5746.837169	0.017097468	0.062125682	0.275207736	0.783156644	0.996911933
Gm30682	0	2.277288622	0	0	0	2.332368609	0	3.310391131	0	0	0.328431946	-0.815053294	2.390240415	-0.340992182	0.733109467	NA
Apc2	39.0837426	30.92938026	31.70886497	43.53773507	35.75780275	38.37845922	38.47996531	38.90824319	36.00428241	35.47049085	116.9367685	-0.041197056	0.131680485	-0.312856201	0.754389914	0.996911933
2310011J03Rik	841.1015516	1125.441802	917.4208986	883.7159728	925.8442104	1010.358462	958.1879579	942.5535593	849.6810319	826.1413298	378.4580509	0.034663964	0.095033142	0.364756583	0.715293117	0.996911933
Pcsk4	119.14932	125.1071491	85.64027437	90.14607665	71.42914536	83.91015343	104.4545312	67.59494329	93.82487727	82.96843707	78.83328448	0.178654463	0.183077884	0.975838581	0.329144462	0.986688676
Reep6	83.58397665	99.28399843	114.3360673	106.5677813	118.4370491	162.0071613	77.11373251	107.6319373	120.6676628	145.6437914	63.71016929	-0.243720516	0.198453471	-1.228099039	0.219409792	0.951399519
Adamtsl5	1555.293138	1597.157025	1439.851021	1587.945811	1625.254064	1980.211437	1545.89432	1475.677166	1560.8671	1743.509021	1696.649882	-0.09085931	0.077343914	-1.174744143	0.240097093	0.96339761
Plk5	28.56309065	43.91329415	40.65671754	20.63791976	46.6057395	57.82552676	35.51181156	36.47700744	50.24228199	27.8098178	29.22210724	-0.222775708	0.29015421	-0.767783823	0.442615627	0.995715082
Mex3d	215.9781864	212.2533649	235.4279887	249.2431054	179.8185584	200.4791805	201.841916	214.2660313	208.6453011	189.1805759	168.7507671	0.110984894	0.112898491	0.983050281	0.325582693	0.985865204
Gm30823	0	0	0	37.84030557	22.48767324	0	0	16.72044862	32.13519025	24.28105563	1.09575957	-0.258251916	1.449484447	-0.178168118	0.858590947	0.996911933
Mbd3	3050.080097	3401.326375	2932.23352	2903.525867	3311.833989	3264.871728	3178.13431	3385.70205	3150.960536	2831.646304	1333.420428	-0.018729503	0.066293577	-0.282523642	0.777542021	0.996911933
Uqcr11	52711.35542	48048.75812	49359.7638	46264.4602	55272.17353	42189.79316	39630.39823	28256.17758	54076.05646	46594.56609	4955.757904	0.255525156	0.152633691	1.674107165	0.09410954	0.832234476
Tcf3	490.0728047	521.0462841	484.3510716	498.9348306	489.3261055	490.7661684	603.1966384	508.5543278	493.8966271	408.538023	506.3295319	-0.008453588	0.089238225	-0.09473057	0.924528836	0.996911933
Gm40716	0	0	0	0	0	0	0	0	0	5.971923845	0.199350123	-1.3924794	3.160524541	-0.440584904	0.659513534	NA
Onecut3	0.846743959	0	5.132056853	2.018955601	0.799881029	0	1.102866951	0	3.810136153	0	1.582325473	0.767194062	1.302059065	0.589216021	0.555716371	0.996911933
Atp8b3	0	0	0	0	0	0	0	0	0	0.91286274	0.099675062	-0.813371862	3.160746998	-0.257335327	0.796919924	NA
Rexo1	280.3281898	277.8482157	263.6264086	275.0974426	239.2200522	285.1156807	308.2290713	244.6673712	247.8029886	235.7389944	469.7136097	0.017504	0.087250779	0.200617116	0.840997973	0.996911933
Gm31057	0	0	0	0	0	0	0	0	7.155435695	5.406581721	0.463183551	-2.493691646	2.40123632	-1.038503219	0.299035838	NA
Klf16	110.9292058	146.3123591	134.7697094	114.3770322	128.8631863	103.8572432	109.3385289	134.7723641	118.717636	114.6758001	79.31009565	0.130997434	0.151027618	0.867374037	0.385737103	0.994632347
Gm26710	5.006880213	7.257781937	10.11545211	7.958855201	0	0	9.782040931	10.55030826	4.505941874	10.21394532	2.552538622	-0.164222679	0.878187217	-0.187001901	0.851659143	0.996911933
Abhd17a	1307.36699	1244.989104	1232.087283	1292.039638	1310.623855	1382.617154	1260.979793	1531.355833	1260.605282	1115.787838	663.436142	-0.03339543	0.079280992	-0.421228708	0.673588083	0.996911933
Adat3	36.62722719	29.95013817	65.46009441	35.82894985	55.89246636	50.19468829	44.03651594	39.57923344	35.49826355	48.8546541	15.32764176	0.029197514	0.340575687	0.085729883	0.931681147	0.996911933
Scamp4	886.8679698	987.0959346	911.4740874	838.1354695	1077.449067	971.6670923	864.9090234	1063.001129	1056.240785	830.3393403	420.2371093	-0.026667365	0.095779558	-0.278424392	0.780686597	0.996911933
Mir6912	0	0	0	45.13807878	0	0	0	0	0	0	0.077668262	0.340769757	3.160746998	0.107813045	0.914143995	NA
Gm31298	19.82774508	9.580513479	10.01454984	15.75893025	0	9.812234023	25.82523857	13.9267577	0	10.11206057	1.132161056	-0.034770905	1.214131012	-0.028638512	0.977152897	0.998301123
Csnk1g2	3223.920456	3423.851037	3165.009151	3281.052437	3368.326699	3602.448446	3539.290497	3668.564371	3441.631205	3023.079167	2180.227223	-0.068542076	0.057830633	-1.185220913	0.235930113	0.962343013
Btbd2	978.0155307	894.0718527	958.2971843	906.0942749	891.7232457	1036.549797	1012.347826	933.5205224	943.5623266	954.4548799	791.4212735	-0.077522778	0.059336257	-1.306499299	0.191382817	0.943342974
Mknk2	6090.722014	5671.207765	6264.793408	5658.026642	6404.703506	5330.421289	5200.107297	4696.057426	5487.466297	5768.485074	4876.85345	0.183352312	0.060932112	3.009124527	0.002620017	0.159362536
Mob3a	189.2362388	210.4491712	186.6065893	182.6327253	256.7944461	160.539566	193.66002	173.0032666	141.9192951	208.3382454	123.8329403	0.229359706	0.144735651	1.584680104	0.113039035	0.862144111
Izumo4	257.1421331	208.9122272	255.156055	213.4175906	182.7203901	166.6675629	157.0875201	143.8513696	186.3608037	185.6868364	84.04013877	0.39934665	0.154450648	2.585593885	0.009721139	0.35610235
Ap3d1	976.7889917	1015.821588	1155.376589	1120.17924	1051.064745	1092.973845	1110.127807	958.4922155	1101.729456	1065.214268	1370.965678	-0.003490372	0.063120328	-0.055297111	0.955901764	0.996911933
Dot1l	560.5902477	542.6103776	519.8888684	620.9105978	533.3926326	734.8884285	690.2774166	608.4963082	539.3524131	573.6340952	1285.677604	-0.178874409	0.085978152	-2.080463512	0.037483039	0.651980211
Plekhj1	1080.679294	1148.485696	1127.941464	951.7064804	1060.459741	1051.822722	1072.243292	1042.912801	1064.155535	1059.535311	347.9809011	0.018446923	0.078505477	0.234976258	0.814227161	0.996911933
Sf3a2	755.9773328	719.6533673	706.665293	860.9117013	765.6552774	833.8449469	832.7845379	768.745167	744.6527214	784.5170023	403.9418846	-0.054415634	0.0792602	-0.686544243	0.492369975	0.996622283
Amh	0	1.980302013	10.35008889	11.40085495	7.743178207	2.028198888	2.669051718	2.878675175	5.532553373	4.180346691	2.325395619	0.854794314	0.924474647	0.924627102	0.35515991	0.991334497
Jsrp1	27.62482109	19.4152162	15.22110355	35.92797174	28.46828627	44.74081186	22.89685555	7.055754692	4.52017416	2.561551668	8.110524263	0.632233838	0.620907147	1.018242165	0.308562886	0.982187787
Oaz1	20088.3027	21723.61807	20860.65233	18537.29275	20731.85497	18614.74897	19998.3049	22338.51936	21129.85504	18753.13646	5353.328851	0.015975996	0.062319778	0.256355141	0.797676623	0.996911933
Mir1982	0	0	0	0	0	0	0	0	0	0	0	NA	NA	NA	NA	NA
Lingo3	104.7583027	141.1388936	117.4085097	89.94623893	109.0732172	181.6367383	122.5022352	156.8293819	121.1152801	95.15334246	158.4129197	-0.268621751	0.168700498	-1.592299694	0.111317382	0.860477171
Lsm7	2198.197127	1951.024607	1866.181909	1908.190154	1877.720715	1928.777374	1725.986778	1401.632587	2174.691241	1709.433926	234.955057	0.12257623	0.112510162	1.089468084	0.275947522	0.973465433
Sppl2b	489.0497598	431.2091333	425.5029658	505.9626012	497.9528745	494.6352751	534.6891095	524.8649414	420.8449908	481.8346924	394.7408642	-0.057976022	0.08838339	-0.655960606	0.511849471	0.996911933
Tmprss9	4.522710909	0	1.827455967	2.875691026	0	1.790537358	0	0	1.628085482	3.690499468	1.764736913	0.313634091	1.165372324	0.269127801	0.787831337	0.996911933
Timm13	1888.750532	2198.442383	1963.661109	1996.392742	2106.112867	1708.786538	1838.704281	1960.319045	2301.421767	1784.171968	594.6131172	0.080559654	0.086059179	0.936096011	0.349223757	0.990653142
Lmnb2	114.3950082	119.6846501	105.0515562	109.7053901	117.8878166	138.4866742	146.5344303	155.3868469	122.5187563	96.43130298	126.7325425	-0.209046186	0.13627331	-1.534021492	0.125024366	0.883739813
Gadd45b	731.6610215	937.6870811	507.530425	743.7443313	833.5537456	472.4133398	674.85265	648.4522799	816.7144218	717.4610814	220.4545418	0.172543829	0.1605786	1.074513222	0.282592722	0.976128775
Gng7	18.19954399	19.78602183	22.98045486	7.232424641	32.23554876	23.64200936	10.370736	23.96836841	14.33134474	15.08273871	16.13662649	0.194297403	0.394042754	0.493087109	0.621951039	0.996911933
Diras1	3.768211269	4.855337637	1.268826062	3.993258155	1.186553375	0	1.636006424	3.528991999	1.130400584	1.281180503	1.762060181	1.09313234	1.024037348	1.067473117	0.285758247	0.978145521
Slc39a3	442.2690069	428.3557744	399.6802097	434.2668243	391.5626136	387.6799222	401.6826299	366.3650904	369.4625066	381.3197759	394.4441666	0.137849153	0.073077887	1.886331941	0.059250238	0.763234034
Sgta	3065.973613	3120.807317	2991.240434	2922.478827	3419.834511	3389.684033	2882.814376	2899.615671	3176.463523	2801.131146	1687.240344	0.033434329	0.066410035	0.503452963	0.614645843	0.996911933
Thop1	525.9606608	500.8440426	489.3570072	487.7007893	537.5293343	547.9667712	500.7698581	561.7035815	458.1139681	505.1023155	325.0220063	-0.014943707	0.083058899	-0.179916982	0.857217743	0.996911933
Creb3l3	6.965331387	6.731118537	3.518032841	15.22396875	4.934877044	0	4.536101912	4.892360787	4.701337513	5.328431394	3.189319058	0.985284015	0.780089419	1.263039839	0.206574863	0.946083966
Mir5615-1	0	0	0	0	0	0	0	0	0	0	0	NA	NA	NA	NA	NA
Mir5615-2	0	0	0	0	0	0	0	0	0	0	0	NA	NA	NA	NA	NA
Map2k2	2590.31145	2649.924766	2686.182203	2640.933027	2807.709951	2684.584735	2648.098611	3005.586216	2732.587647	2244.582844	1666.452456	0.007718374	0.068982225	0.11188932	0.910911165	0.996911933
Zbtb7a	611.4736007	602.3090629	645.082876	660.8021916	655.0577161	618.0441246	605.1961943	514.3955992	688.7982448	668.2044228	1038.998006	0.033846713	0.074962609	0.4515146	0.651618705	0.996911933
Pias4	774.6568451	764.6830283	765.7209812	698.790341	754.2309149	726.7328784	789.2288612	707.6757476	692.875423	688.3454313	302.7957025	0.061118214	0.08065501	0.757773315	0.4485867	0.995715082
Eef2	40089.33722	41286.80562	41916.24404	42072.4752	42338.36211	40055.30548	42485.99968	39748.1525	40265.48322	41513.39131	31377.65732	0.025517732	0.033916788	0.752362868	0.451832871	0.996024955
Snord37	75.00873376	0	227.3113861	119.2326609	0	0	0	0	0	0	0.549199719	2.463634169	2.025106594	1.216545428	0.223777217	NA
Dapk3	817.9964793	768.7524265	774.6594305	781.789667	834.5425401	888.5472558	825.703551	861.8255924	870.504394	869.8088648	396.3415351	-0.119783224	0.069856639	-1.71470064	0.086400126	0.823044099
Atcayos	5388.127375	6100.949315	6857.226814	6438.563691	6589.736849	10653.40167	5210.526121	8043.271906	5332.824716	8683.68432	541.6917967	-0.273821457	0.204868603	-1.336571115	0.181362673	0.940004303
Nmrk2	297.8676896	408.2603043	279.259793	264.5949084	297.9341389	373.816324	306.8233106	155.8882962	185.718948	393.1818734	148.7443635	0.124580531	0.218117677	0.57116201	0.567889828	0.996911933
Atcay	140.5521283	131.6467294	126.6893665	166.7052243	152.1786166	203.3163204	119.6972065	154.9176621	108.0029048	277.9015353	142.9535276	-0.268616503	0.21137554	-1.270802204	0.203799024	0.946083966
Zfr2	74.50330536	55.81874657	70.18619972	56.55328885	70.37992994	80.36775464	95.948728	75.26138338	71.5694242	93.92356116	86.91135828	-0.350279019	0.153041968	-2.28877753	0.022092282	0.53683417
Matk	38.77890169	30.22172676	18.9545366	31.81538593	35.45098896	12.38107566	39.10353933	42.17467468	36.02484932	37.00225061	25.14710791	-0.087312011	0.314639908	-0.27749821	0.78139758	0.996911933
Mrpl54	4300.54333	4581.346054	4652.074023	3751.766378	4817.457235	3941.40892	3625.454339	3310.819734	4674.803389	4034.212596	601.5493844	0.168803387	0.096116215	1.756242549	0.079047002	0.804895768
Apba3	1294.058618	1309.4896	1402.642551	1212.916124	1345.586866	1480.841459	1414.436818	1483.522307	1431.517671	1291.870497	1116.690841	-0.113754199	0.060132725	-1.891718674	0.058528474	0.759732587
Mir3057	0	0	0	0	0	0	0	0	0	0	0	NA	NA	NA	NA	NA
Tjp3	3.56011602	3.440405288	3.59626969	0.943183736	5.605136463	22.3162421	6.182639203	6.668214733	2.135950954	6.052143717	4.982012659	-1.364796812	0.713953005	-1.911605951	0.055926755	0.748664628
Pip5k1c	683.4862046	692.9656935	652.3393839	746.463486	676.7436273	777.5776679	754.5053425	584.5611851	674.3310239	624.4280233	978.9218773	0.014967208	0.08005946	0.186951146	0.851698937	0.996911933
LOC108167825	9.840254677	14.26405658	9.940184375	11.73143137	4.647823552	19.4787418	12.8167335	6.911670593	13.28360587	5.018485508	2.143719893	-0.20784943	0.84766809	-0.245201433	0.806300467	0.996911933
Cactin	485.9872034	483.7491063	458.4891797	559.0891256	556.9744265	548.8943541	492.3244222	565.8435519	570.0181887	529.9402788	351.6229591	-0.088398705	0.08538247	-1.035326152	0.30051662	0.981551537
Tbxa2r	68.79216293	48.98451974	73.14816917	76.25786534	44.46333205	89.58802011	63.66344671	104.2667684	55.39271713	79.39993647	37.99976469	-0.319590888	0.242932484	-1.315554354	0.188323663	0.943342974
Gipc3	85.81200133	95.79443828	110.5961117	176.3862401	93.64144988	142.0418559	125.2576932	62.35165432	129.1546823	90.54565591	73.41952409	0.030862512	0.239033325	0.129113846	0.897267566	0.996911933
Hmg20b	2021.382473	1978.08241	1830.920452	2147.023152	2130.933491	2237.246638	2261.012451	2154.956406	2055.151408	1974.207161	875.4542704	-0.077270309	0.065186431	-1.185374143	0.235869551	0.962343013
Mfsd12	183.4215576	164.7305391	191.3261165	171.1353438	195.8705661	204.2337286	170.0884663	198.850912	160.5846276	224.7093581	182.8205888	-0.081379382	0.115368599	-0.705385892	0.480570121	0.996473845
4930404N11Rik	0	0	0	0	0	0	0	0	0	0	0	NA	NA	NA	NA	NA
Fzr1	1234.615804	1285.140449	1364.742333	1321.900879	1387.880529	1171.334348	1052.132135	1080.256704	1072.997899	955.2667126	660.7861724	0.306462631	0.068497499	4.474070373	7.67E-06	0.001436302
Dohh	1902.385635	1729.335761	1693.658728	1746.130942	1812.702685	1765.712872	1821.609314	1984.013232	1806.202431	1738.231	638.9130464	-0.034406136	0.063630334	-0.54071909	0.588701218	0.996911933
Mir6913	0	0	0	0	0	0	0	0	0	61.43842864	0.099675062	-0.813371862	3.160746998	-0.257335327	0.796919924	NA
Smim24	318.0370311	273.9360385	209.5217994	269.2584526	228.5920871	266.8757007	261.1493037	252.5223927	205.3298939	352.6031557	37.2834801	-0.041554752	0.223704433	-0.185757391	0.85263502	0.996911933
Nfic	1857.569894	1713.564901	1635.834431	1742.263252	1680.705611	1917.302847	1840.307744	1474.550766	1709.419908	1836.105429	2842.537791	-0.025281829	0.068920806	-0.366824335	0.713750054	0.996911933
Gm16104	19.29836354	0	9.747171086	23.00727317	9.115149103	9.550256901	50.27145954	0	0	0	1.2253157	0.11799204	1.358522502	0.08685321	0.930788192	0.996911933
Mir1191b	0	0	0	0	64.74899018	0	178.5503563	0	0	139.8253893	0.546223856	-1.829823391	2.082133157	-0.878821503	0.379498065	NA
Gm31764	35.07761373	22.59874062	23.62255581	18.58626773	11.04541597	11.57266424	60.91718038	16.42538188	31.56809866	0	1.934064138	-0.09225583	0.952448905	-0.096861711	0.922836216	0.996911933
Celf5	3.094708773	2.392518079	3.75136337	2.459649319	0	1.837788811	6.44927334	5.216842446	2.228066541	2.525260028	4.729514357	-0.604734506	0.664814853	-0.909628452	0.363018488	0.991334497
Ncln	1304.932384	1446.502385	1468.262127	1227.064122	1395.279236	1474.136135	1322.306905	1304.413696	1392.758427	1174.428761	1066.352615	0.035591581	0.073601158	0.48357365	0.628688479	0.996911933
S1pr4	21.59674783	54.58450513	48.66661101	39.61135205	29.81754583	47.68343897	23.80173993	28.00482995	17.94091691	32.19548246	20.22932332	0.372315613	0.3440309	1.082215619	0.27915673	0.975408503
Gna15	13.85782271	18.41378865	17.49818949	30.2887326	19.63629506	24.00256288	24.81811053	14.60033945	14.03026607	26.50285157	11.4886067	-0.046954376	0.391515357	-0.119929845	0.904538722	0.996911933
Gna11	1706.207249	1813.718668	1857.723557	1842.331027	1756.837407	1839.493075	1909.591134	1631.561078	1821.762521	1721.669762	1435.361163	0.007877003	0.054949719	0.143349283	0.886014336	0.996911933
Aes	40364.81622	39528.27558	37492.68464	37088.80464	40137.06007	40149.68614	37019.836	38283.47246	40776.47458	36251.93873	14320.37368	0.015667803	0.047056884	0.332954535	0.739168603	0.996911933
Gm31936	2.207364181	2.133140425	0	1.754395067	0	2.18473395	2.875047381	6.201698877	0	2.251491555	0.868053798	-1.059940166	1.435153807	-0.738555102	0.460177196	NA
Tle2	308.9680412	288.9126107	282.9159326	302.0982964	311.8160763	280.5004166	340.1791105	249.8017261	261.0523786	314.0110015	258.5273547	0.049857123	0.097853345	0.509508625	0.610395754	0.996911933
Tle6	148.7471345	113.4832386	131.2777717	128.1786325	124.244616	111.5788975	136.6377874	105.577878	135.2740896	129.3618903	78.91082641	0.057492152	0.150505947	0.381992558	0.702466884	0.996911933
Gm32024	25.8566692	6.24680635	15.23622841	22.26322585	10.17734805	10.66315947	2.806482565	9.080698925	9.695712324	13.18678468	5.678696668	0.789313675	0.585639668	1.347780416	0.177729019	0.934326367
BC025920	109.3778149	83.34032916	123.2372488	96.96328035	89.41527215	104.0927472	120.5451083	147.7415301	109.7923996	190.9467354	54.60964502	-0.421219117	0.209552984	-2.010084078	0.044422291	0.70049692
Sirt6	198.7031786	160.9195786	171.0369493	227.9941677	226.0402973	211.9007371	218.7100457	222.1271284	198.9719887	188.4025309	141.402556	-0.070904466	0.128439385	-0.552046137	0.580916744	0.996911933
Ankrd24	98.05918569	91.98837626	93.25665457	94.66450646	96.24702499	101.3147696	83.48534287	95.41781219	75.76444967	99.04368511	189.8385907	0.061026706	0.106160843	0.574851364	0.565391825	0.996911933
Gm10778	10.09641369	4.878458292	8.499120609	10.69939645	11.92203629	10.82564571	9.862781586	18.91091586	15.90096821	15.44737634	13.59409045	-0.613418891	0.363701814	-1.68659838	0.091680604	0.82853188
Zfp433	16.02728246	8.754288653	12.67046815	16.61524372	11.84889496	16.55266262	14.521887	10.76791029	13.16951355	7.107688502	17.95517662	0.088062101	0.324605016	0.271290018	0.786167983	0.996911933
Gm3055	21.85521105	16.89625467	8.830861985	6.948137471	28.90389226	23.79426293	11.38638886	27.63148353	21.63545702	35.66738903	9.10133024	-0.543712292	0.481957244	-1.128133871	0.259263386	0.970955416
Gm4767	0	0	0	0	0	0	0	4.909564693	0	0	0.274553425	-1.3924794	3.160524541	-0.440584904	0.659513534	NA
Gm32687	7.876457454	13.14732208	23.1460201	15.36580852	20.29237084	12.04791054	13.98944614	11.06464846	24.48726193	23.37139072	22.48946874	-0.109264119	0.339452201	-0.321883667	0.747540827	0.996911933
Zfp781	9.69625095	10.15106032	8.978491741	8.348709694	7.633011037	7.19763264	5.26215481	4.540349462	5.09024897	2.472522128	8.38961397	0.860198656	0.448227282	1.919112668	0.054970077	0.742165693
LOC105245236	0	0	0	0	0	0	0	0	0	0	0	NA	NA	NA	NA	NA
LOC102635133	0	0	0	7.046533263	0	7.019992584	4.619054712	0	0	0	1.029780543	-0.665221508	1.860099405	-0.357626859	0.720622575	0.996911933
Gm33378	35.03797801	39.06900921	46.28419409	43.55697094	59.40811302	46.23835115	33.93465529	46.69633989	43.6602856	43.98574959	47.6280255	0.055657898	0.200366294	0.277780744	0.781180674	0.996911933
LOC108167777	21.40633863	14.77609964	40.15834488	58.33228643	54.88722091	33.29366483	31.86437128	34.36695285	41.28135978	21.83427233	11.25476175	0.231140639	0.436116989	0.52999687	0.596114101	0.996911933
Zfp873	94.07692746	99.17840989	92.15253037	105.3599473	102.3354423	94.52323109	92.82825982	92.10934836	101.3408784	90.14200431	66.09204507	0.065814173	0.154775638	0.425223073	0.670674066	0.996911933
BC024063	44.66812235	57.09069305	55.31051487	21.75920434	50.36293328	62.74993009	45.04206161	28.33809994	49.27628786	52.90964351	31.70609469	-0.081138186	0.285263521	-0.284432392	0.776079038	0.996911933
AU041133	83.01080445	91.88781778	88.42763868	52.78104884	68.4362903	109.0484156	78.63265501	108.1306461	69.27244124	90.82810977	54.41682039	-0.247968276	0.20685651	-1.198745337	0.230626983	0.960803605
Gm40720	59.41973002	30.07803912	22.8659615	24.73759478	34.74785665	39.20703331	33.16842918	27.82377856	20.37134718	43.29113477	11.59429246	0.060426866	0.406096342	0.148799336	0.881711975	0.996911933
Gm15608	2.488552669	4.809747612	5.027648811	7.911525546	4.701648113	6.157599129	12.96515889	3.495855924	6.718718963	12.69150639	5.259451119	-0.736334136	0.583614634	-1.261678671	0.207064435	0.946083966
Zfp938	277.4731057	248.9898634	225.2337581	219.2206651	244.954011	209.240693	240.9354205	211.1347384	239.3072594	225.7421948	138.5825105	0.10671763	0.1167398	0.914149498	0.360638296	0.991334497
LOC102635990	0	0	0	0	0	0	0	0	0	0	0	NA	NA	NA	NA	NA
Gm4924	16.28198609	13.4867108	13.42639414	11.62030112	11.92801524	16.4439395	15.58062287	14.00358535	18.24145676	12.87926939	42.31714701	-0.221068024	0.202430451	-1.092069019	0.274802766	0.973465433
Gm1553	0	5.803301972	0	0	0	0	0	8.435996735	0	0	0.231712289	-0.23629902	3.011148002	-0.078474728	0.937450432	NA
Gm40721	43.72072306	63.37588689	39.43278169	55.84640541	26.5506464	32.4543687	46.7765466	61.41776728	25.29415603	58.92876777	28.40033759	0.047500367	0.307485449	0.154480048	0.877231242	0.996911933
1190007I07Rik	1195.827741	1350.78836	1417.353349	1410.866687	1410.800858	1514.966956	1398.326186	1306.564468	1305.771354	1241.417661	249.1892918	0.004802415	0.093328319	0.051457213	0.958961196	0.996911933
Tdg	419.0518842	412.0864634	481.6518644	475.6590744	479.4427545	441.5141333	438.5660374	528.252467	430.2108942	449.9913843	362.3273983	-0.007578357	0.085796804	-0.08832913	0.929615087	0.996911933
Glt8d2	131.4577238	70.08959462	85.47576256	142.9115151	115.6179232	85.24448235	98.40289496	87.02767898	99.267732	84.76681717	64.68999989	0.267518224	0.202424498	1.321570394	0.186311247	0.943342974
Hcfc2	256.570471	216.3948341	237.810231	274.8170793	255.8356468	257.5807896	259.3172362	272.5785094	244.5560083	226.0558978	531.644244	-0.017371788	0.080571829	-0.215606232	0.829294698	0.996911933
Nfyb	417.8034247	384.7223677	404.9939239	384.6160429	374.7468094	435.7972148	381.1096069	426.8506883	420.3122171	431.8951958	282.2312867	-0.095078081	0.082418955	-1.153594836	0.248666317	0.968201877
1700028I16Rik	0	0	0	5.98421499	0	0	0	0	0	0	0.155336524	0.917842009	3.160746998	0.290387687	0.771519663	NA
Txnrd1	1187.000614	1309.591115	1377.913849	1116.37846	1203.535348	1300.146643	1302.542398	1297.846297	1276.548244	1310.615138	1252.88808	-0.067670039	0.062008695	-1.091299187	0.275141256	0.973465433
Gm38560	136.7290935	157.0619805	213.6913874	118.9231667	136.4728878	148.0940551	97.44377005	141.3371601	104.4758619	163.1447437	53.68953112	0.214062796	0.214232831	0.999206306	0.317694761	0.983551204
Eid3	3.046331716	11.77558898	0	2.421199628	2.877732897	0	0	0	0	0	0.645445211	2.695871949	1.777624919	1.51655837	0.129378223	NA
Gm33781	0	0	0	0	0	0	0	0	0	0	0	NA	NA	NA	NA	NA
Chst11	57.7886836	58.41311903	69.11127021	62.82375878	62.7475594	53.90908591	70.94281492	71.84903886	66.9514451	56.23387003	92.79789117	-0.032418602	0.141310648	-0.229413727	0.818547368	0.996911933
Slc41a2	34.49865703	25.49424031	18.44946932	29.03214868	32.58933349	26.78036987	26.4316505	29.45780585	26.17693848	18.62911006	38.64972807	0.144950187	0.227143279	0.638144291	0.523379757	0.996911933
Gm40722	0	0	0	0	0	9.458427508	0	0	0	9.747443006	0.196394719	-1.3924794	3.160524541	-0.440584904	0.659513534	NA
Gm40723	0	0	3.635884552	0	3.400128049	0	0	0	0	0	0.382054045	1.932284702	2.574127285	0.750656237	0.452859567	NA
D10Wsu102e	249.2453222	251.8126983	230.0321265	243.1204585	246.1531858	239.9621118	242.0021358	227.5867959	236.5433288	212.6270383	205.2087343	0.075146994	0.092913854	0.808781364	0.418640917	0.995715082
Aldh1l2	228.1159985	179.1889243	201.4675741	238.0257721	199.2388385	208.7494204	253.129973	203.1913726	172.6066793	280.771354	331.9496583	-0.094157891	0.126555679	-0.744003684	0.456874246	0.996473845
A230046K03Rik	289.5312033	290.8939305	321.169065	321.8756112	276.9331144	287.7593904	318.0623346	282.7553195	306.8014089	296.5522815	483.7715646	0.008755093	0.072410078	0.120909872	0.903762423	0.996911933
Appl2	1649.479651	1529.571187	1836.668037	1663.485988	1647.749261	1406.728908	1447.275493	1296.835021	1336.944281	1841.439338	1904.223393	0.18346229	0.088032388	2.084031732	0.037157281	0.651980211
1500009L16Rik	110.982858	151.2514136	94.86223199	90.4700219	112.9051826	157.7262185	163.0853648	115.9300396	135.7330322	133.5197347	43.49030492	-0.33921909	0.208694795	-1.62543148	0.104070653	0.84347958
Gm33919	0	0	0	0	0	0	0	0	0	0	0	NA	NA	NA	NA	NA
Gm33980	0	0	0	1.334881924	0	0	0	0	0	0	0.077668262	0.340769757	3.160746998	0.107813045	0.914143995	NA
Gm34043	0	1.813874365	0	0	0	0	0	0	0	0	0.094435577	0.340769757	3.160746998	0.107813045	0.914143995	NA
Gm40725	0	0	0	0	0	1.038729103	0	0	0	0	0.096719657	-0.813371862	3.160746998	-0.257335327	0.796919924	NA
Gm40726	0	0	0	0	0	9.667581925	0	0	0	9.962988429	0.196394719	-1.3924794	3.160524541	-0.440584904	0.659513534	NA
Gm34184	0	0	0	0	0	0	0	0	0	0	0	NA	NA	NA	NA	NA
Gm34113	0	0	0	0	0	0	0	0	0	0	0	NA	NA	NA	NA	NA
Gm40727	0	0	0	0	0	0	0	0	0	0	0	NA	NA	NA	NA	NA
LOC108167783	0	0	0	0	0	0	0	14.54330687	0	0	0.137276713	-0.813371862	3.160746998	-0.257335327	0.796919924	NA
Nuak1	458.4541533	546.9086427	471.9731906	514.8912353	451.0397745	481.9779459	471.4162892	445.7843204	489.5755157	472.8397293	642.15907	0.047957243	0.070382358	0.681381586	0.495630071	0.996622283
4930463O16Rik	0	0	0	0	0	0	0	0	0	0	0	NA	NA	NA	NA	NA
Gm34405	0	0	0	0	0	0	0	0	0	0	0	NA	NA	NA	NA	NA
Ckap4	777.3632408	964.729771	741.1728831	718.6477655	649.3113142	851.7322083	719.4078678	842.9629945	681.1778406	673.2724407	545.9883475	0.032269809	0.107688001	0.299660208	0.764436354	0.996911933
Platr7	0	0	0	0	0	0	0	4.186379189	5.363894824	0	0.313165664	-1.874284016	2.733846912	-0.685584847	0.49297494	NA
Gm34515	0	0	0	0	0	0	0	0	0	0	0	NA	NA	NA	NA	NA
Tcp11l2	5668.347503	5751.473649	7026.037089	4235.268317	5723.918647	4238.006085	4731.361254	4677.12749	5360.613908	5088.945045	3097.291738	0.236803018	0.104344125	2.269442747	0.023241415	0.553384803
LOC102637873	5.073979438	1.838761601	3.203441678	5.545041586	4.793160728	2.510980117	4.130472505	8.018772902	3.995536843	6.469266577	7.022636716	-0.26165129	0.508441222	-0.514614626	0.606822342	0.996911933
Polr3b	259.7114678	262.3179278	290.796358	308.3813647	274.8965392	318.9883525	302.6080714	293.4073528	292.863169	305.5963399	363.4674235	-0.115190724	0.078460102	-1.468143943	0.142065127	0.901261572
Rfx4	0	0	0	0	1.659130298	0.869164092	0	0	0	0	0.281345915	0.340774827	2.862365984	0.119053548	0.905232932	NA
Gm40728	0	0	0	0	0	0	0	0	0	0	0	NA	NA	NA	NA	NA
Ric8b	635.6017026	645.7798429	616.7951275	592.4027778	585.3317763	644.2109689	636.9533591	707.4710175	660.1555211	637.6800037	895.0472679	-0.094771614	0.056995369	-1.662794987	0.096353481	0.835459564
Gm34633	0	22.33596456	23.34787493	55.11044503	0	22.87619676	30.10442054	0	62.40205548	117.876055	1.412362952	-1.204422402	1.205970313	-0.998716461	0.317932064	0.983551204
Fhl4	31.26768565	24.46080913	16.54463647	14.20074389	8.439194225	23.57876161	5.817932958	12.54972997	16.07963078	7.593513653	10.53603204	0.501644242	0.475423017	1.055153463	0.291355144	0.979236979
Tmem263	481.9380633	455.563813	466.6361408	425.6934217	413.5160495	384.3055734	441.3190119	483.3705551	432.7731753	471.1797331	413.8456709	0.021696061	0.082331696	0.263520149	0.792149696	0.996911933
Mterf2	1274.575888	1265.556015	1179.047119	1198.557794	1424.553825	1296.165577	1045.929744	1298.5986	1136.550414	1266.721143	518.510054	0.068924275	0.082146377	0.839042177	0.401445642	0.995715082
Cry1	266.2693212	225.0017913	246.4546399	289.3899257	253.8725204	274.5713735	233.8954044	269.6628115	349.9699078	261.4865458	210.7231094	-0.122030837	0.118715655	-1.027925407	0.303984917	0.981977842
Gm34712	0	0	0	0	0	0	0	0	0	0	0	NA	NA	NA	NA	NA
Gm40730	0	0	0	0	0	0	0	0	0	0	0	NA	NA	NA	NA	NA
Btbd11	36.45389445	34.58760235	50.21466932	37.40184254	40.69751467	39.36017849	30.21484022	37.24328002	41.15747441	41.91497999	57.38962753	0.058386158	0.178736558	0.326660415	0.743924743	0.996911933
Gm40731	0	0	0	0	0	0	0	0	0	0	0	NA	NA	NA	NA	NA
Gm6713	0	0	0	0	0	0	0	0	0	0	0	NA	NA	NA	NA	NA
Gm40732	0	0	0	0	0	0	0	0	0	0	0	NA	NA	NA	NA	NA
Pwp1	642.7948914	753.7586925	710.0506112	606.4499534	624.6934368	605.6914385	574.213515	697.2666956	620.1007669	668.2233127	412.2719839	0.076155269	0.085951047	0.886030722	0.375600972	0.994632347
Prdm4	309.9609835	311.4466399	329.3865197	329.2259967	284.7473474	365.8882401	296.3067429	302.2677571	273.8310513	323.8921453	322.3682907	0.001580518	0.092591887	0.017069719	0.986380996	0.998670769
Ascl4	0	0	3.470902755	0	0	0	0	0	0	0	0.098713894	0.340769757	3.160746998	0.107813045	0.914143995	NA
Rtcb	2999.174378	3271.050657	3035.719249	2875.471244	2983.099509	2723.874182	2836.234967	3279.100491	2735.263822	3083.718604	1450.759207	0.050452602	0.064161356	0.78633939	0.431668682	0.995715082
Bpifc	0	1.418680172	0	0	0	0	0	0	1.321166118	0	0.182380053	-0.236299611	3.160746998	-0.074760685	0.940405123	NA
Fbxo7	562.3187639	615.6245271	634.0791296	589.4676736	598.2587617	517.7244531	491.5169113	480.2571713	551.452751	565.9380067	293.2760709	0.196202084	0.083701946	2.344056408	0.019075286	0.499705748
Syn3	7.464656713	5.152609851	8.40222881	9.323047388	5.036804493	5.69941297	11.11150286	3.295650656	8.829132028	11.31205403	34.65180262	-0.190640913	0.305783406	-0.623450812	0.532988316	0.996911933
4930486F22Rik	0	0	0	0	0	0	0	0	0	0	0	NA	NA	NA	NA	NA
Gm35636	0	0	0	0.379448242	0.450995728	0	0	1.341330573	1.288958033	1.460887339	1.007393429	-2.162227554	1.519764355	-1.422738694	0.154811919	0.910989917
Timp3	5691.85052	5150.012082	5602.0934	6791.829611	5781.181574	4808.898126	4841.686045	3816.54152	5086.458508	5263.361013	6079.304415	0.284605617	0.08734554	3.258387503	0.001120473	0.087939052
Gm6729	0	0	0	0	0	0	0	0	0	0	0	NA	NA	NA	NA	NA
Gm5174	0	1.164883537	0.608828758	0.479027519	0	1.789587254	0	0	0.542407193	0	0.743356757	-0.127437797	1.636391518	-0.077877327	0.937925635	NA
1810014B01Rik	559.5095918	590.4967225	634.6010054	526.6109192	551.7253459	531.9139381	508.2072178	513.6480531	521.1984025	665.8105267	223.1485416	0.057688871	0.10425029	0.55336893	0.58001081	0.996911933
Hsp90b1	11132.44882	17652.1638	12869.88349	12762.34596	12838.46451	12601.32687	12140.71236	12648.91332	15463.67718	13569.85385	9066.088068	0.017778488	0.102972517	0.172652746	0.862924389	0.996911933
Ttc41	612.8607597	654.7646271	588.0929166	556.7239564	844.3196075	561.5781933	538.7389691	745.1365708	576.1606055	616.4408029	1664.163538	0.100907768	0.110117493	0.916364561	0.359475716	0.991334497
Nt5dc3	658.5937185	744.8753233	768.5615101	835.8233426	728.7613464	868.0271241	776.5211053	734.9178879	776.1281704	740.8317137	1123.52277	-0.060462904	0.072003135	-0.839725996	0.401062035	0.995715082
Stab2	8.309709716	8.975031624	4.937703784	2.719495709	10.15857758	7.256927044	7.003266157	3.433314791	7.038421931	10.47014166	14.05479693	-0.032155715	0.406211763	-0.079159979	0.936905377	0.996911933
Gm36807	3.778957119	14.60755097	3.817333163	18.02090598	0	7.48042936	9.844031051	5.308583497	17.00436239	15.41800871	2.463886544	-0.449103934	0.876372539	-0.51245779	0.608330655	0.996911933
1700113H08Rik	13.14927086	12.70711986	11.06900355	24.38551114	8.281017487	17.35261673	14.27221701	18.47176352	19.72281063	8.941425117	6.61508424	-0.158679701	0.508593178	-0.311997304	0.755042572	0.996911933
Ascl1	5.279499189	3.401315542	1.77770451	0	0	1.741790989	0	2.47216903	1.583761774	0	0.902690431	0.839949573	1.483982303	0.566010505	0.571386639	NA
Gm29915	0	0	0	0	0	0	0	0	2.180205879	2.471015412	0.187619538	-1.388991911	3.160587876	-0.439472644	0.6603191	NA
Pah	7.420369369	0	1.873931165	2.948824559	1.752422506	3.672147311	2.416220407	0	3.338980726	13.2452422	1.931583598	-0.742696891	1.045542911	-0.710345681	0.477489799	0.996473845
Gm30073	5.487181352	0	0	0	0	2.71546297	0	0	4.938188886	0	0.468051635	-0.654414388	2.204029102	-0.296917308	0.766529642	NA
Igf1os	1.909444231	5.535714561	1.928835008	0	1.803766297	1.889868321	4.974025296	0	5.155213037	1.947615894	1.286844016	-0.378429475	1.16117825	-0.325901277	0.74449905	0.996911933
Igf1	213.9596267	163.1646523	158.3404964	195.5613733	150.7097708	163.4281706	185.3815212	171.8448166	190.4600001	156.0868187	367.4433643	0.025013927	0.10674976	0.234323025	0.814734212	0.996911933
Tyms-ps	0	0	0	0	0	0	0	0	0	0	0	NA	NA	NA	NA	NA
Gm30233	0	0	0.973535633	2.297938556	0	0.953868083	1.255263111	0	0	0	0.555718639	0.625373705	1.921978542	0.32538017	0.744893362	NA
Pmch	0	0	0	4.224151758	0	0	0	0	0	5.421037821	0.177343324	-0.236299611	3.160746998	-0.074760685	0.940405123	NA
Parpbp	7.680198772	1.855487035	4.848870427	4.578119558	5.441354403	8.551642741	10.00330419	10.78894922	5.183846193	1.958433369	6.19805108	-0.551075763	0.564285679	-0.976590022	0.328772161	0.986688676
Gm6653	0	0	0	0.988012982	0	0	0	1.746288255	0	1.267960066	0.314620036	-0.815073383	2.420581023	-0.336726338	0.736323207	NA
Nup37	326.9861251	371.4280745	330.3067327	271.2844129	292.6317998	312.2782415	272.7208545	294.1399554	309.759121	257.4562724	103.5369116	0.132572576	0.136888251	0.968473009	0.332808193	0.986688676
Ccdc53	846.0831915	824.1742748	827.3257202	699.3584284	875.9854869	908.8679218	858.0955829	934.9976177	824.3776652	874.5038538	367.0160364	-0.112201336	0.082707932	-1.356597045	0.174909281	0.930908482
Dram1	177.044906	171.09168	146.325953	146.6179264	163.7377142	154.3982984	143.5186763	163.4865166	174.9304585	142.6994085	125.0135978	0.042558595	0.122732937	0.346757732	0.728773334	0.996911933
Gm40734	7.29442732	28.1965938	7.368503647	34.78530842	0	14.4392875	0	10.24702723	13.12923981	7.440250074	1.646467327	0.763657674	1.09054815	0.700251221	0.483770428	0.996473845
Gm40733	134.0985374	91.79249527	87.4847991	102.1395739	108.2031614	77.42218103	83.69155843	129.5100384	62.85519761	111.1331801	34.57081944	0.190943135	0.245003977	0.779347084	0.435775286	0.995715082
Gnptab	643.7518365	644.2214805	664.4584083	698.2362048	642.2955538	613.7702708	631.7400072	553.7961623	676.3448039	682.2232645	853.8947052	0.057741954	0.066227001	0.871879334	0.383274209	0.994632347
Sycp3	244.4803381	222.5633546	225.4880327	160.5177668	147.272213	203.3983413	193.8273921	119.4573228	213.6426879	198.7713868	53.21350297	0.0870468	0.208356689	0.417777803	0.676109582	0.996911933
Chpt1	6079.004645	6244.977267	6199.380911	5374.397534	5719.619559	5602.749074	5363.907053	5686.985594	6567.945743	6408.986624	9773.791592	-0.001040444	0.066464926	-0.015654034	0.987510398	0.998670769
Mybpc1	6.039114632	3.334883598	4.357459296	2.742765204	2.444948848	4.269429083	1.123689308	8.483595675	1.552828927	14.95961739	5.585155376	-0.691091171	0.677344304	-1.020295242	0.307588459	0.982187787
Spic	21.98123241	33.38044625	22.20445609	17.47050443	23.73106749	24.86385999	44.99017667	17.64496	28.26001459	25.62361005	8.095814737	-0.254168956	0.450679528	-0.563968275	0.572775723	0.996911933
Gm4925	10.18696448	2.461105641	10.29041509	16.19303275	7.217376227	27.72694701	9.951237026	10.73279277	13.75163811	18.18357081	4.861442246	-0.798646342	0.61365416	-1.301459999	0.193101048	0.943342974
Arl1	7034.96402	7382.434198	7282.873233	6705.845932	7051.488006	7149.762399	7570.153408	8622.350107	7299.904112	6925.17623	1511.422376	-0.081469141	0.063446538	-1.284059687	0.199121072	0.945414683
Utp20	132.8005381	142.2561421	122.7805811	156.3553199	135.2316131	138.1223883	151.2754802	139.1256443	135.3139804	125.8127668	299.364347	0.005437265	0.090359787	0.060173503	0.952017449	0.996911933
Slc5a8	0	1.441300283	0	0	1.408906933	6.642722302	0.971292503	0	0	3.042533326	1.769954874	-1.937509851	1.386360573	-1.397551177	0.162247888	0.914813757
Ano4	98.55949951	97.2435406	103.0415229	113.9407814	87.24499856	118.6960501	96.95210054	112.3122506	109.787805	113.8869069	149.1095084	-0.142117428	0.114644086	-1.239640285	0.215108473	0.950244058
Gm30769	0	0	0	0	0	0	0	0	0	0	0	NA	NA	NA	NA	NA
Gas2l3	21.43684491	16.05491548	24.36135777	28.96431046	23.28798946	22.80835148	20.94079401	20.32690828	17.36287982	21.31875375	39.54348846	0.159659548	0.216652251	0.736939254	0.461159291	0.996473845
Nr1h4	18.15279858	20.73192892	25.00519606	23.60895777	9.353527846	16.33335759	12.89653881	30.1370643	8.910878824	23.56542469	11.1738084	0.104428704	0.426683556	0.244745087	0.806653815	0.996911933
Slc17a8	0.842973471	0	0	1.339976894	0	0.83433118	0	0	0	0.859825337	0.449452756	0.231860349	2.019423825	0.1148151	0.90859168	NA
Scyl2	476.7924888	449.6383007	458.3830929	508.3167433	474.4778151	497.1268135	464.6887478	435.3609283	452.0234915	420.0833502	551.2082758	0.061523368	0.069624726	0.883642509	0.376889224	0.994632347
1500026H17Rik	14.40859696	21.51906438	19.84761691	16.65721524	6.186888683	10.37154753	11.94257737	1.840075729	14.14583663	14.69663894	9.819063164	0.531828283	0.467417464	1.137801482	0.255203386	0.969392103
Actr6	567.0395719	603.7661459	572.7979689	526.0646423	551.2395875	448.9809572	555.9324631	512.6968265	547.4205213	538.4147772	257.0736056	0.115391745	0.091077636	1.266960268	0.205169497	0.946083966
Gm30963	2.223413249	4.29729967	11.22996221	8.835753677	4.200717484	4.401236961	0	3.123394764	12.00576459	2.26786146	2.311187648	0.427963907	0.904482505	0.473158856	0.636099849	0.996911933
Uhrf1bp1l	316.1011839	306.7361416	369.5201947	346.8770762	329.0850738	308.54515	335.0511731	308.6919762	320.1818122	312.1918486	729.0942557	0.074927835	0.0661741	1.132283399	0.257515307	0.970745506
Gm31090	0	14.14501438	5.914336506	11.63352546	5.530841576	5.794853967	3.812931025	8.224786213	5.26909845	2.985961922	2.113410295	0.54835234	0.915449518	0.598997902	0.549174284	0.996911933
LOC108167827	0	0	0	1.769129628	0	1.10154139	0	0	0	3.405601588	0.551081367	-1.109349636	2.123877146	-0.522322884	0.601445539	NA
Anks1b	3.331816517	3.219782473	2.753715077	4.814728404	3.433546451	3.297658231	1.578045054	3.829460461	4.906584477	1.235790108	10.45350448	0.23657167	0.433408102	0.545840443	0.585175621	0.996911933
Gm4184	0	0	0	0	0	0	15.54943043	0	0	0	0.127280302	-0.813371862	3.160746998	-0.257335327	0.796919924	NA
Apaf1	114.589368	111.9080537	98.60444601	133.9617223	109.9656481	96.61242043	112.1351788	120.0904083	120.0393361	107.6039217	181.4083252	0.038368341	0.112943346	0.339713157	0.734072552	0.996911933
Ikbip	297.046861	326.766889	326.0055129	349.7131944	317.805444	328.7394202	346.7583255	357.1565595	326.6477966	289.8877796	372.8902649	-0.022311976	0.081310521	-0.274404542	0.783773753	0.996911933
Slc25a3	80328.08447	83218.81671	83313.58116	76280.92782	81969.51564	75092.98011	78238.2078	88050.44144	84143.65188	76240.06483	33221.88216	0.012002557	0.052441119	0.228876826	0.818964653	0.996911933
Tmpo	595.0168571	521.6369853	533.6901927	572.3011457	510.8975367	474.9494209	553.0848848	491.1253764	542.9878463	539.9495768	1000.72217	0.071023332	0.066589301	1.066587744	0.286158037	0.978145521
LOC102633753	0	0	0	0	0	0	0	0	0	0	0	NA	NA	NA	NA	NA
Gm40736	0	19.56767015	0	16.09337274	0	0	8.79110413	0	6.07422385	0	0.731536295	1.244933953	1.790673589	0.695232208	0.486909791	NA
Gm31592	0	0	0	0	0	0	0	0	0	0	0	NA	NA	NA	NA	NA
Gm31673	0	0	0	0	0	0	0	0	0	0	0	NA	NA	NA	NA	NA
Mir135a-2	0	0	0	31.59665515	0	0	0	0	0	81.09872581	0.277018386	-0.815307743	2.876691949	-0.283418509	0.776856042	NA
Rmst	14.79517264	11.43814188	11.9563364	11.75908268	16.77160296	16.10783933	13.48929004	24.94066173	9.320440988	22.63641398	10.11978721	-0.35657335	0.41428351	-0.860698872	0.389403915	0.99477767
Mir1251	0	0	0	0	0	0	0	0	0	0	0	NA	NA	NA	NA	NA
Gm20757	12.39234068	26.34641207	5.007274922	27.57812794	18.7303812	17.17140954	12.91261928	3.481689426	11.15248706	10.11206057	5.712545543	0.702369681	0.590868289	1.188707693	0.234554712	0.961959132
Gm40738	25.81469409	37.41999258	52.15369464	61.55192562	12.19299166	89.4251328	16.81155952	0	23.23193408	39.4961327	2.711160071	0.115396779	0.840487335	0.137297463	0.890795675	0.996911933
Gm31822	0	0	0	0	0	0	0	0	0	0	0	NA	NA	NA	NA	NA
Nedd1	810.5071307	768.8377046	855.572826	726.5188791	738.2491701	805.4786613	814.9593603	826.5764406	801.0150028	761.6213462	932.6361612	-0.040385186	0.061023885	-0.661793105	0.508103825	0.996911933
Cfap54	2.566884836	2.790643515	0.324119006	2.295156548	4.243436644	8.891990606	1.671657896	2.704421229	3.176343529	3.600024148	9.826551146	-0.729445809	0.545248157	-1.337823522	0.180953972	0.940004303
Gm40739	0	0	0	0	0	0	0	0	0	0	0	NA	NA	NA	NA	NA
Gm32468	0	0	0	0	0	0	0	0	0	0	0	NA	NA	NA	NA	NA
Gm40740	0	0	0	0	0	0	0	0	0	0	0	NA	NA	NA	NA	NA
Gm40741	0	0	0	0	4.717891244	0	0	0	0	10.18828214	0.291663252	-0.815287793	2.828652917	-0.288224754	0.773174701	NA
Cdk17	255.2812514	292.6409126	267.7919007	273.1285022	240.176418	229.6481117	264.5181868	256.9815368	239.9717158	272.5077424	490.276954	0.075339211	0.077904414	0.967072434	0.333507825	0.986688676
Mir1931	0	0	0	0	0	0	0	0	0	0	0	NA	NA	NA	NA	NA
Elk3	864.7617669	731.336665	788.1810248	823.1249558	831.9801752	783.4097841	836.4961898	705.6629579	829.7871815	696.2538222	821.2683258	0.06786236	0.072857599	0.931438322	0.351626875	0.991242315
Gm32551	10.10282818	4.881557694	6.803616243	13.38274255	4.771844257	3.333084154	8.772486798	7.096098906	6.061360182	3.434931208	3.983632077	0.526385498	0.656387036	0.801943774	0.422585483	0.995715082
Gm32688	66.45910605	75.90154524	103.7525627	81.63269567	91.31772475	95.67673783	86.5616469	76.38551451	43.49808933	98.60027454	13.25955089	0.072086563	0.358036062	0.201338833	0.84043364	0.996911933
Gm17745	120.8912691	67.39975272	46.96882442	59.12824355	61.49260822	64.42793194	18.16828187	45.72211564	41.84465319	71.13923317	12.5509317	0.534486097	0.412263789	1.296466269	0.194814894	0.943636766
Gm40742	6.325318837	18.33788022	9.584330519	10.05462375	8.962867376	6.260470713	12.35790056	0	0	3.225884082	2.320765884	1.331301828	0.9315935	1.429058735	0.152987353	0.909564903
Mir7688	0	205.8099592	71.71133014	0	67.06145411	0	0	199.4510657	191.6634561	72.40957662	1.112395667	-0.444391352	1.371646731	-0.323983824	0.745950281	0.996911933
Lta4h	1364.280343	1431.836954	1244.014556	1365.721832	1474.183446	1336.962005	1313.287132	1416.430801	1385.369931	1468.098909	700.8381461	-0.008366616	0.065116297	-0.128487282	0.897763362	0.996911933
Hal	1.432083173	2.76785728	0	0	1.352824723	1.41740124	0	0	0	0	0.475625452	1.339427578	1.94891154	0.687269561	0.491912877	NA
Amdhd1	0	0	3.184642734	0	1.489072732	0	0	0	1.418603429	0	0.377685392	0.946416063	2.315757066	0.408685383	0.682770562	NA
Ccdc38	4.703576537	7.272666172	7.602147634	10.46742007	6.220560817	3.724283808	14.70315286	9.250451697	2.539790237	8.63569016	7.803439123	-0.042611257	0.517178531	-0.082391774	0.934335177	0.996911933
Snrpf	655.2423458	864.756237	800.203182	777.2854895	859.1784822	1059.902312	929.8674152	941.0753849	840.5216592	803.0070637	170.4884569	-0.206966997	0.11723141	-1.765456858	0.077487015	0.804891067
4933408J17Rik	0	0	0	0	0	0	5.570694279	3.00410427	1.924538918	0	0.479781792	-2.465703081	2.126694002	-1.159406609	0.246290484	NA
Ntn4	280.3105314	251.7636553	386.4262137	344.6669558	283.4883203	279.0687263	358.6559003	365.9774013	289.3633265	285.9142138	185.2413697	-0.021519233	0.134871837	-0.159553201	0.873233047	0.996911933
Gm8580	0	0	0	0	0	0	0	0	0	0	0	NA	NA	NA	NA	NA
Gm15915	39.40436785	33.84833397	35.38180165	31.31827052	37.22353841	52.00051775	11.40519897	36.90284034	78.80435788	53.58946639	9.148368922	-0.437038231	0.456400505	-0.957576135	0.338276538	0.986733341
Usp44	0	0	0	0	0	0.663973311	0	0	0	0	0.096719657	-0.813371862	3.160746998	-0.257335327	0.796919924	NA
Metap2	1979.692825	1920.892953	1940.740601	1895.799309	2050.30534	1886.344272	1908.421042	2169.176994	2024.304326	2091.571917	2656.679259	-0.042116282	0.05083067	-0.828560418	0.407353193	0.995715082
Vezt	245.1889768	270.9109633	291.488022	245.3387341	280.3527399	249.1278994	248.837452	224.5797668	228.0555976	278.7136245	883.4563871	0.115546421	0.076312892	1.514114049	0.129996916	0.887131452
Mir331	0	0	0	0	0	0	0	0	0	0	0	NA	NA	NA	NA	NA
Fgd6	95.476579	85.67569208	100.1203017	116.3554776	96.20526994	90.4478356	88.82594349	70.8936313	84.28749733	95.5302923	198.5634415	0.197570795	0.112953912	1.749127513	0.08026898	0.807836315
Nr2c1	143.359272	117.22509	150.3849253	128.402496	134.3833411	123.8804752	126.3968126	109.9885488	106.1902385	134.9770749	226.0018807	0.16212334	0.104502318	1.551385111	0.120809421	0.876746671
Ndufa12	46111.11768	45649.45605	39514.09335	39836.56718	45694.55116	43821.82194	40934.49924	40018.20312	44322.88599	40997.50203	5886.975167	0.044854621	0.059331353	0.756001995	0.449648	0.995715082
Gm32749	0	0	0	0	0	0	0	0	0	0	0	NA	NA	NA	NA	NA
Gm4792	0	0	0	0	0	0	0	0	0	0	0	NA	NA	NA	NA	NA
Tmcc3	525.8376877	489.8394779	613.2339546	603.4397292	512.5939672	500.6150739	569.9212572	477.7479279	608.2266549	532.48312	980.556107	0.028797831	0.08454707	0.340613004	0.733394938	0.996911933
Gm32827	1.543269755	0.745688258	0	0	0	0	0	0	0.694432812	1.574121231	0.577173202	-0.105947856	1.91111972	-0.055437582	0.955789856	NA
Gm40743	20.43939789	98.76056312	72.26437381	97.47040149	77.23272864	151.7238757	39.93285604	100.4946243	91.97218117	83.39200597	7.971738229	-0.357023557	0.494750209	-0.721623863	0.470525764	0.996473845
Mir7211	252.4103422	0	63.74340456	250.7671044	59.61018143	62.45564831	0	0	0	0	1.066974042	2.720143024	1.495536	1.818841556	0.068935606	0.789272143
Gm32898	0.399463715	0	0.403520346	0	0.377355449	0.395368352	0	1.12231307	0.359497372	0	0.747966094	-0.652956834	1.563743949	-0.417559943	0.676268889	NA
Cep83os	151.9040233	146.7961724	179.6685321	144.4200199	140.7722906	172.2325895	142.7539245	131.0058269	146.2235348	183.3792228	156.4446335	-0.031484629	0.123370785	-0.255203283	0.798566095	0.996911933
Cep83	487.7868576	452.3773231	479.2298033	501.4945068	500.1805032	482.007306	478.548877	520.5542557	484.2982402	494.3282713	606.2382259	-0.020475327	0.061516678	-0.332841886	0.739253639	0.996911933
Plxnc1	42.27171753	40.38610123	52.89100521	56.50440988	52.63789342	44.69095569	57.56069969	52.63425899	57.06364861	36.25728438	100.272073	-0.013396136	0.160501762	-0.083464106	0.933482517	0.996911933
Gm40744	0	0	0	0	0	0	0	0	0	0	0	NA	NA	NA	NA	NA
Gm29684	4.011566992	5.815013984	2.026152617	4.782541143	0	3.970439802	5.224985199	5.63534797	1.805104868	0	1.620966255	0.070069105	1.049068283	0.066791748	0.946747493	0.996911933
Gm33091	6.057848212	2.927074975	10.70889197	6.018410505	7.153221772	1.498935559	0	10.63739017	4.088820397	6.178950538	3.566298311	0.582110352	0.743543074	0.782887196	0.433693357	0.995715082
Cradd	621.0662907	737.4994629	667.692963	494.8873698	642.4972086	718.9924332	578.1015954	634.7189736	614.9651562	633.4820149	388.2919536	-0.011272762	0.103697178	-0.108708479	0.913433717	0.996911933
2310039L15Rik	582.0771209	688.1703724	688.0713296	625.0428667	737.0492527	545.4654518	524.2483203	469.7352201	668.732308	549.5007123	95.91904444	0.255502845	0.141699619	1.803130084	0.071367787	0.794268735
Socs2	353.0982419	385.7045259	431.0073354	355.9396714	411.6291334	385.7228749	388.5767578	382.2826138	471.6673576	365.2972269	1143.384188	-0.04302761	0.08171049	-0.526586116	0.598481035	0.996911933
Gm33230	51.11309429	57.62678858	86.05359616	40.62427091	67.06145411	56.21008348	92.46357737	79.78042627	79.2208952	46.34212903	22.59242278	-0.222894237	0.299869496	-0.743304135	0.457297568	0.996473845
5730420D15Rik	0	9.750725648	6.794982212	13.36575937	3.177192411	9.986563054	17.5227084	4.724729136	6.053668101	3.430572158	2.173509863	-0.284379652	0.913522	-0.311300277	0.755572356	0.996911933
Mrpl42	33485.00393	33873.75485	32154.06904	30506.07483	35274.50784	34521.27323	32996.252	33248.73754	35020.63514	31333.0957	5989.422922	-0.016215	0.050641743	-0.320190408	0.748823994	0.996911933
LOC108167829	0	9.59247417	0	3.94465108	0	9.824484003	0	6.972072208	0	0	0.597255442	-0.267640262	1.896918083	-0.141092156	0.88779714	NA
Ube2n	1195.1986	1250.150243	1194.407434	1183.113982	1214.612805	1301.82442	1234.862754	1360.890481	1174.852369	1154.823362	1217.382383	-0.042635908	0.057153703	-0.745986803	0.455675387	0.996473845
Nudt4	7572.601777	7256.443781	9014.911481	7436.4533	8300.832506	7554.344388	7801.226347	9426.965244	8783.974956	8740.529442	6535.917066	-0.096047338	0.074881528	-1.282657287	0.199612171	0.945414683
Mir3058	0	42.21742753	44.13004931	34.72159906	0	0	56.900663	61.36955867	39.31558074	89.11947891	0.822669346	-0.993534172	1.439941885	-0.689982132	0.490205424	NA
Gm33336	0	0	0	0	0	0	0	0	0	0	0	NA	NA	NA	NA	NA
4732465J04Rik	6.592807445	0	6.659758686	26.19954822	31.13964702	13.05043397	0	0	5.933197094	20.17381239	1.626751337	0.795707632	1.153182924	0.690009898	0.490187963	0.996473845
Gm33377	0	1.268334733	0	0	1.239828798	1.299011503	0	0	0	2.677409238	0.482818486	-0.725484684	1.987529017	-0.365018411	0.715097663	NA
Gm33543	114.6428961	90.33480611	146.0951322	86.91182872	96.63513885	132.6697622	55.13356166	74.32958969	134.9183749	212.2814917	63.38177721	-0.204455211	0.286281377	-0.71417573	0.475118523	0.996473845
Eea1	506.8435496	535.866381	532.6275033	511.8557619	519.2278008	462.6516965	425.7419972	401.7817625	466.2020687	470.8350104	971.0860102	0.222546803	0.058579578	3.799050964	0.000145251	0.017031144
Gm40746	0	0	0	0	0	0	0	0	0	0	0	NA	NA	NA	NA	NA
4930459C07Rik	0	0	0	0	0	0	0	0	0	0	0	NA	NA	NA	NA	NA
Gm40747	0	0	0	0	0	0	0	0	0	0	0	NA	NA	NA	NA	NA
Gm40748	0	0	0	0	0	0	0	0	0	0	0	NA	NA	NA	NA	NA
Gm33782	0	0	0	0	0	0	3.30227062	0	0	0	0.127280302	-0.813371862	3.160746998	-0.257335327	0.796919924	NA
Gm33843	0	0	8.580842922	0	0	0	0	0	0	0	0.098713894	0.340769757	3.160746998	0.107813045	0.914143995	NA
Btg1	657.0226093	815.9002401	645.2588348	650.222584	641.6482763	597.6668956	756.5403121	672.1620345	679.1236873	630.4980779	830.7863347	0.033065528	0.08478934	0.389972706	0.69655673	0.996911933
Gm33897	0	0	0	0	0	0	0	0	0	0	0	NA	NA	NA	NA	NA
LOC108167830	0	0	0	0	0	0	0	0	0	0	0	NA	NA	NA	NA	NA
Gm33981	0	0	0	0	0	0	0	0	0	0	0	NA	NA	NA	NA	NA
4930556N09Rik	0	0	0	0	0	0	0	0	0	0	0	NA	NA	NA	NA	NA
Gm34044	0	0	0	0	0	0	0	0	0	0	0	NA	NA	NA	NA	NA
Gm34114	199.5627814	130.4181564	140.6774811	142.6356769	157.3243792	130.7305661	145.8580375	163.3640365	129.2061339	108.3659391	98.56822579	0.194094231	0.157053941	1.235844385	0.216516413	0.950445526
Mir3966	0	0	0	0	0	0	0	0	0	0	0	NA	NA	NA	NA	NA
Dcn	28415.86806	23302.69569	22560.43899	25840.47743	25406.34663	21177.09552	26305.71197	26277.48831	24365.55087	18675.06305	12532.84149	0.104128706	0.092403671	1.126889268	0.259789301	0.970955416
Lum	4527.237979	3151.190174	3450.714646	3995.644487	3607.033624	2686.977436	3920.277437	4260.467005	3870.832081	2493.541545	1834.372616	0.120927219	0.178657157	0.676867479	0.49849004	0.996622283
4930473O22Rik	0	0	0	0	0	0	0	0	0	0	0	NA	NA	NA	NA	NA
Kera	1.83709006	0	0	4.380312636	0	1.818255935	0	2.580697707	1.653289209	1.873815291	0.752342207	-0.29207234	1.532152042	-0.190628823	0.848816407	NA
Gm40749	0	0	0	0	0	0	0	0	0	0	0	NA	NA	NA	NA	NA
Epyc	29.99478674	26.75648918	23.30722279	14.67053054	28.33472931	20.5527293	18.03120255	42.13591869	26.99380849	18.82733043	10.57159697	-0.030830795	0.408742898	-0.075428332	0.939873918	0.996911933
Gm10754	0	2.352593941	4.918352097	0	0	0	0	0	0	0	0.291863364	1.538629224	2.815482894	0.546488571	0.584730142	NA
Ccer1	0	0	0	0	0	0	0	0	0	0	0	NA	NA	NA	NA	NA
4930525C09Rik	0	0	0	0	0	0	0	0	0	0	0	NA	NA	NA	NA	NA
Gm8633	0	0	0	0	0	0	0	0	0	0	0	NA	NA	NA	NA	NA
Gm34297	0	0	0	0	0	0	0	0	3.581299147	0	0.087944476	-0.813371862	3.160746998	-0.257335327	0.796919924	NA
Gm40750	0	0	0	0	0	0	0	0	0	0	0	NA	NA	NA	NA	NA
Gm34346	0	6.318726818	4.403327289	12.12590932	4.117808586	2.157185221	0	3.061748815	3.922936237	4.446202073	1.818274056	0.976575028	1.029509351	0.948582961	0.342832761	0.986733341
Atp2b1	553.6406198	556.8174144	613.5566353	637.7882078	530.4556582	555.7767354	556.6172732	555.453398	566.9145422	578.5098669	1483.409316	0.040245865	0.059386641	0.677692215	0.497966864	0.996622283
Poc1b	203.4135153	203.9451424	196.4895032	215.2250575	218.5770196	193.7782859	284.8126566	217.8845028	227.6833552	247.6791914	169.8329884	-0.170074653	0.115387204	-1.473947259	0.140495792	0.898655964
Galnt4	86.30478794	102.1871471	105.245809	118.0317061	89.60763828	139.2884329	99.24508363	95.02499432	103.5599925	108.6497696	131.6088953	-0.125732115	0.139007664	-0.90449772	0.365731543	0.992383932
Gm34574	1.425919257	0	0	3.399927025	0	4.233901553	3.714462219	0	0	0	0.875445875	-0.663231027	1.710851628	-0.387661336	0.698266672	NA
Gm34777	0	0	1.786403242	0	0	0	0	0	1.591511498	0	0.18665837	-0.236299611	3.160746998	-0.074760685	0.940405123	NA
Dusp6	447.7192743	306.2989835	377.6061746	358.1029561	449.7936643	399.5196494	470.2187789	451.2428829	337.689493	330.5418213	270.1142735	-0.031220071	0.130232998	-0.239724733	0.810543659	0.996911933
Gm34921	0	0	0	0	0	0	0	0	0	0	0	NA	NA	NA	NA	NA
Gm35035	3.998655089	1.545679302	2.423557325	1.906859092	0.755470012	2.374596164	10.41633541	4.493767724	2.159153801	0	3.674840583	-0.830329155	0.819745182	-1.012911296	0.311102532	0.982187787
Gm34983	1.497631527	0	0	0	0	0	0	0	2.021690251	0	0.459276453	-0.617637387	2.520299927	-0.245065034	0.806406076	NA
Gm20110	0	0	0	0	0	0	0	0	0	0	0	NA	NA	NA	NA	NA
Gm18409	0	0	0	0	0	0	0	0	0	0	0	NA	NA	NA	NA	NA
Gm35101	0	0	0	0	0	0	0	6.030917752	0	0	0.137276713	-0.813371862	3.160746998	-0.257335327	0.796919924	NA
Csl	4.069051064	13.76279495	10.27593267	3.234048633	11.53154994	4.027334538	2.649928522	0	7.323885052	12.45118615	3.329824719	0.618884537	0.778368012	0.795105307	0.426552248	0.995715082
Gm35206	0	0	0	1.803462052	2.143516798	0	0	0	0	2.314461353	0.269656453	0.340777012	2.529318374	0.13473077	0.892824744	NA
Gm35437	8.567807951	4.139855501	30.29185497	6.809623955	8.093623772	12.71995423	22.31879454	24.07168034	11.56589821	26.2172605	3.531109468	-0.743482898	0.726761667	-1.02300786	0.30630413	0.981977842
Kitl	1318.256044	1301.260817	1312.131935	1487.997954	1251.81381	1139.514845	1214.749674	1205.497054	1351.499524	1196.146398	1810.270538	0.127478036	0.062926597	2.025821216	0.042783109	0.69048958
Gm35533	168.3042683	207.5125233	275.5390086	175.2807147	180.9190762	189.555172	90.70879415	154.9021415	172.3572102	147.9903756	29.68673453	0.39524746	0.25718294	1.5368339	0.12433399	0.883739813
Gm4301	0	0	0	0	0	0	0	0	0	0	0	NA	NA	NA	NA	NA
Gm4302	0	0	0	0	0	0	0	0	0	0	0	NA	NA	NA	NA	NA
Gm4303	0	0	0	0	0	0	0	0	0	0	0	NA	NA	NA	NA	NA
Gm4305	0	0	0	0	0	0	0	0	0	0	0	NA	NA	NA	NA	NA
Gm4307	0	0	0	0	0	0	0	0	0	0	0	NA	NA	NA	NA	NA
Gm4312	0	0	0	0	0	0	0	0	0	0	0	NA	NA	NA	NA	NA
Tmtc3	237.927437	199.6397739	205.117018	233.6594751	212.2495767	203.594595	215.6046108	202.7730355	220.8762073	202.61174	472.4324465	0.05860872	0.074860947	0.782901128	0.433685175	0.995715082
Cep290	41.14207988	44.83422943	45.53902369	39.30884104	54.57649112	38.55431246	38.19479712	39.96487279	41.35862314	45.5360015	95.78521332	0.141756611	0.141069802	1.004868577	0.314960137	0.982722878
4930430F08Rik	116.330339	118.2839935	119.5553779	94.06637792	107.9808859	105.1257286	119.8967914	112.2610069	139.2851987	111.4333637	110.5361178	-0.087976256	0.133834278	-0.657352191	0.510954485	0.996911933
1700017N19Rik	0	0	0	0	0	0	0	0	0	0	0	NA	NA	NA	NA	NA
Gm35722	0	0	0	0	0	0	0	0	0	0	0	NA	NA	NA	NA	NA
Mgat4c	0	0	0	0	0.46616701	0	0	0	0	0	0.092313129	0.340769757	3.160746998	0.107813045	0.914143995	NA
Mir3059	0	0	0	0	0	0	0	0	0	0	0	NA	NA	NA	NA	NA
Nts	73.32449595	113.9904398	77.289517	91.21728832	78.3011044	119.9028244	145.3316854	134.3535647	109.0242808	130.0701296	32.88439484	-0.544783111	0.228414583	-2.385062741	0.017076209	0.478232126
Rassf9	284.4221963	207.0091883	214.2164369	216.3764454	215.8921997	194.2889532	243.547963	151.9695631	248.8735068	219.9559963	299.611708	0.099597134	0.130315603	0.764276359	0.444702571	0.995715082
Alx1	0	0	1.44454478	0	0	1.415361814	0	0	0	0	0.195433551	-0.236299611	3.160746998	-0.074760685	0.940405123	NA
Gm34298	0	0	0	0	0	0	0	0	0	0	0	NA	NA	NA	NA	NA
Lrriq1	0	1.497383099	0	0.410506108	0	2.555999638	0	0	0	0	0.844573278	-0.456022427	1.965429563	-0.23202176	0.816521113	NA
6430590A10Rik	0	0	0	0	0	0	0	0	0	0	0	NA	NA	NA	NA	NA
Slc6a15	0.930150419	6.292115427	3.758385108	0.739275974	3.514685475	5.523686256	2.423004367	2.613303621	5.859622118	2.846235113	3.624615391	-0.388904826	0.721748666	-0.538836916	0.589999389	0.996911933
Gm21293	0	0	0	0	0	0	0	0	0	0	0	NA	NA	NA	NA	NA
Gm6763	0	0	0	0	0	0	0	0	0	0	0	NA	NA	NA	NA	NA
Gm8764	0	0	0	0	0	0	0	0	0	0	0	NA	NA	NA	NA	NA
Gm21304	0	0	0	0	0	0	0	0	0	0	0	NA	NA	NA	NA	NA
Gm21312	0	0	0	0	0	0	0	0	0	0	0	NA	NA	NA	NA	NA
Gm20765	0	0	0	0	0	0	0	0	0	0	0	NA	NA	NA	NA	NA
Gm4340	0	0	0	0	0	0	0	0	0	0	0	NA	NA	NA	NA	NA
Mir6411	0	0	0	0	0	0	0	0	0	0	0	NA	NA	NA	NA	NA
Gm40751	0	0	0	0	0	0	0	0	0	0	0	NA	NA	NA	NA	NA
Gm40752	0	0	0	0	0	0	0	0	0	0	0	NA	NA	NA	NA	NA
Gm40753	0	0	0	0	0	0	0	0	0	7.523072895	0.099675062	-0.813371862	3.160746998	-0.257335327	0.796919924	NA
Tmtc2	100.307766	101.5508118	93.05486712	128.534282	99.26844838	91.85032521	95.09813862	110.2355701	108.6948265	103.0090235	147.7358858	0.04427449	0.122604057	0.361117661	0.718011491	0.996911933
LOC108167831	0	0	0	0	0	1.0189139	0	0	0	0.35001608	0.389834033	-2.234890624	2.560836154	-0.8727191	0.382816204	NA
Gm15663	13.64859294	21.58306688	6.266907752	10.84779047	10.54899278	25.78927051	17.77701737	29.63130688	20.09953847	18.98378413	13.79654226	-0.830688561	0.375346592	-2.213124024	0.026889096	0.583466409
Mettl25	93.36898404	69.53458652	84.79891829	68.08156679	93.05661808	73.75983804	79.21464848	81.82607822	88.65278011	83.87715662	93.10977968	-0.000442228	0.146261042	-0.003023553	0.997587558	0.999704284
Ccdc59	1264.92001	1397.013056	1214.436032	1020.003339	1121.755232	1157.051718	1191.219075	1077.553809	1111.813988	1203.691663	311.6079586	0.064651832	0.094916384	0.681145127	0.495779665	0.996622283
Ppfia2	8.706664234	3.926485813	7.622404488	5.997321024	6.031516387	6.319428278	4.536101912	5.707754252	7.835562522	2.36819173	9.941686588	0.254690964	0.428254384	0.59471887	0.552031406	0.996911933
4930532I03Rik	0	4.173585991	0	1.71627676	2.03989214	0	0	0	1.943355702	0	0.44679702	1.28237101	1.971608893	0.650418556	0.515421894	NA
Acss3	30.73811512	29.70453019	28.46274444	21.37660303	38.71589103	34.22585624	20.01788788	12.59420389	25.35753629	36.57803355	21.19394099	0.177201472	0.312239157	0.567518417	0.570362018	0.996911933
Gm29674	0	0	0	0	0	0	0	0	0	6.029645042	0.199350123	-1.3924794	3.160524541	-0.440584904	0.659513534	NA
Lin7a	48.92012325	32.60355789	39.19272697	42.00969709	39.30730776	23.37449016	38.0840081	13.42838858	37.4471175	20.07394203	58.12217686	0.600582181	0.238453867	2.518651468	0.01178052	0.39533801
Myf5	0	0	0	0	0	0	0	0	0	0	0	NA	NA	NA	NA	NA
Myf6	0	0	0	0	0	0	0	0	0	0	0	NA	NA	NA	NA	NA
Gm36177	0	0	0	0	0	0	0	0	0	0	0	NA	NA	NA	NA	NA
Ptprq	0	0	0	0	0	0	0	0.552059098	0.353669222	0	0.225221189	-1.389012569	3.039583592	-0.456974624	0.647689285	NA
Otogl	3.637203009	3.124355722	3.674139513	1.284808586	1.145300833	2.39994257	3.68463173	1.703150302	3.637000963	0.824425392	6.072920785	0.050231024	0.57233755	0.087764683	0.930063708	0.996911933
Gm29685	0	0	0	0	0	0	0	0	0	0	0	NA	NA	NA	NA	NA
Gm40754	0.497430291	0	1.004963585	0	0	0.492330561	0	0	0	0.507374411	0.491544019	0.378292409	1.989680058	0.190127256	0.849209413	NA
Ppp1r12a	888.2575188	887.9890375	865.6927314	929.6415552	843.9194225	870.9405069	871.8588104	830.9714062	886.6767828	869.565792	1339.29375	0.027688863	0.048095875	0.575701404	0.564817026	0.996911933
Gm40755	2.170308661	1.572998187	1.096174283	2.587415462	1.02509661	2.685072911	1.413391656	2.286596085	1.95316929	4.427390518	3.821423824	-0.595028408	0.656898364	-0.905815025	0.365033767	0.991955246
Pawr	80.46615257	123.9963722	76.88960999	100.2519693	110.9375477	101.1658505	110.4707073	116.0918675	70.45833836	84.29298634	43.81197366	0.048753882	0.217101763	0.224566957	0.822316173	0.996911933
Gm36283	1.278283887	0.617650467	1.936897663	4.571863285	3.622612312	6.325893639	2.497408521	1.795700913	1.150391591	4.563433124	4.336118702	-0.433535133	0.697093138	-0.62191852	0.533995446	0.996911933
Gm36440	10.46174445	0	0	0	0	0	0	0	0	10.67088497	0.197396574	-0.236299611	3.160746998	-0.074760685	0.940405123	NA
LOC105245279	0	0	0	0	0	0	0	0	0	0	0	NA	NA	NA	NA	NA
Syt1	0.741275944	0.716350159	0.748803746	0	0	2.934705085	0	3.123977161	3.335556449	6.804852995	2.426377684	-2.957379873	1.137868398	-2.599052648	0.009348143	0.351825994
Gm5136	0	0	0	0	0	0	0	0	0	0	0	NA	NA	NA	NA	NA
Gm40757	0	0	0	0	0	0	0	0	0	0	0	NA	NA	NA	NA	NA
Nav3	38.53331862	47.3359525	33.97658553	56.32063551	32.69893146	47.51123369	39.55563586	42.66227822	42.02510697	38.6374741	125.4631698	-0.006425815	0.157384526	-0.040828759	0.967432412	0.997278066
9230102K24Rik	0	0	0	0	0	0	0	0	0	0	0	NA	NA	NA	NA	NA
Gm36751	0	0	0	0	0	0	0	0	0	0	0	NA	NA	NA	NA	NA
E2f7	7.590382605	18.94914289	18.52970567	15.08193563	13.74306331	19.40745921	18.94878085	18.65986104	15.93891802	13.54871314	24.78030268	-0.21954693	0.280609092	-0.782394215	0.433982933	0.995715082
Gm36808	0	0	17.61330916	0	0	8.628740884	0	0	0	0	0.294147445	0.340775107	2.821861752	0.12076251	0.903879146	NA
1700020G17Rik	0	0	0	0	0	0	0	0	0	0	0	NA	NA	NA	NA	NA
Csrp2	1699.297973	1335.333909	1693.968428	1382.575799	1774.224298	1557.94877	1456.119329	1375.741209	1573.551944	2016.065062	346.6886085	-0.021961895	0.116147746	-0.189085852	0.85002553	0.996911933
Zdhhc17	723.0442489	699.5564629	696.756338	715.1143338	726.573487	693.6640535	726.04855	718.3150684	707.5538196	713.9892116	815.1288334	0.001840593	0.051952522	0.035428371	0.971738162	0.997360575
Gm29916	0	0	0	0	0	0	0	0	0	0	0	NA	NA	NA	NA	NA
Osbpl8	926.2778652	1055.165539	1103.472714	999.0410411	904.6985629	957.7577586	982.9678774	946.6543177	967.375403	1083.690627	1944.837279	0.014105146	0.065783332	0.214418229	0.830220927	0.996911933
Bbs10	131.4083265	108.8482748	147.3299249	106.7377017	128.2279311	84.32533409	75.23371351	73.02821438	106.5647888	142.8728006	74.74887992	0.352293419	0.193808918	1.817735856	0.069104515	0.789676352
Gm40760	0	0	0	0	0	0	0	0	0	0	0	NA	NA	NA	NA	NA
Gm30095	0	0	0	0	0	0	0	0	0	0	0	NA	NA	NA	NA	NA
Gm40761	0	0	0	0	0	0	0	0	0	0	0	NA	NA	NA	NA	NA
Gm30145	0	0	0	0	0	0	0	0	0	0	0	NA	NA	NA	NA	NA
Nap1l1	2149.243155	2309.116454	2196.805774	1920.098865	2134.301001	1884.948347	2090.620743	2250.980349	2148.759815	2199.633557	2285.852166	0.018330596	0.06333011	0.28944519	0.772240718	0.996911933
Gm5176	7.124485465	13.76984195	7.196835999	0	13.46036355	0	9.279498804	0	12.82336146	21.80073274	1.172127256	-0.145702136	1.239200023	-0.117577577	0.906402373	0.996911933
Phlda1	683.9506046	1115.357198	620.9841348	613.1660165	842.2341764	634.6299747	763.5701873	600.4978321	798.7122282	649.8694618	351.5540324	0.167288952	0.151178773	1.106563765	0.268482581	0.972532714
Gm40762	0	0	0	0	0	0	0	0	0	0	0	NA	NA	NA	NA	NA
Gm30193	0	0	0	0	0	0	0	0	0	0	0	NA	NA	NA	NA	NA
Gm30262	39.23591677	68.76398325	45.00851634	37.52697417	43.97472401	38.83366423	34.64677372	25.22331978	28.72707539	35.95042211	58.46862868	0.513149455	0.208790013	2.457729892	0.013981829	0.431971937
4933440J02Rik	3.475054973	0	7.020689664	0	0	3.439428185	0	9.763338879	0	0	0.666422383	-0.287174916	1.868365207	-0.153703845	0.877843253	NA
Gm40763	0	4.702308329	0	0	0	0	0	0	0	0	0.094435577	0.340769757	3.160746998	0.107813045	0.914143995	NA
Gm30624	0	2.48337809	0	0	0	2.543442691	0	0	0	0	0.191155234	-0.236299611	3.160746998	-0.074760685	0.940405123	NA
Gm20758	0	1.769592771	1.849762546	1.455396368	0	0	0	0	0	0	0.270817733	1.448416683	2.499717036	0.579432256	0.562297544	NA
Krr1	456.5010492	485.8049912	374.2210494	402.7148833	407.1530689	487.3042507	445.1593152	484.5981403	435.922335	437.1855159	541.7358925	-0.106456876	0.081763806	-1.302004892	0.192914713	0.943342974
Glipr1	73.44966077	68.02238323	24.73185212	36.48574498	31.80127462	78.7546974	51.81946445	60.18846631	55.08418549	34.33741278	16.43405826	-0.262402047	0.373436829	-0.702667833	0.482262779	0.996473845
LOC108167756	5.251602232	0	0	0	0	0	0	0	0	0	0.195443026	0.917842009	3.160746998	0.290387687	0.771519663	NA
Glipr1l1	0	0	0	0	0	0	0	0	0	0	0	NA	NA	NA	NA	NA
Glipr1l2	0	0	0	0	0	0	0	0	0	0	0	NA	NA	NA	NA	NA
Glipr1l3	0	0	0	0	0	0	0	0	0	0	0	NA	NA	NA	NA	NA
Caps2	0	2.085660101	0	0	0	9.612473559	0	0	0	0	1.059348067	-2.233166417	2.128930056	-1.048961853	0.294195676	0.979236979
Kcnc2	4.999953326	3.14068776	5.808338147	3.179137734	3.542423686	6.928170269	4.884253867	5.619046499	5.399649626	5.099907295	18.99785242	-0.449169611	0.303583374	-1.479559322	0.138990889	0.895952644
Gm40764	0	0	0	0	0	0	0	0	0	0	0	NA	NA	NA	NA	NA
1700010J16Rik	0	0	0	0	0	0	0	0	0	0	0	NA	NA	NA	NA	NA
Gm3942	0	0	0	0	0	0	0	0	0	0	0	NA	NA	NA	NA	NA
Atxn7l3b	722.4097609	789.9198582	767.6838365	785.7462172	759.6447239	737.9623352	848.8459562	782.0654178	773.3994125	723.3312305	680.4052092	-0.01179627	0.06339677	-0.186070517	0.852389462	0.996911933
Gm26596	0	0	3.041146905	0	0	0	1.960605957	0	0	0	0.324708089	0.340775708	2.733020852	0.124688294	0.900770325	NA
Gm40765	0	0	0	0	0	0	0	0	0	0	0	NA	NA	NA	NA	NA
Gm31058	0	0	0	0	0	0	0	0	0	0	0	NA	NA	NA	NA	NA
Trhde	8.337216825	4.028436811	10.5273536	11.59611601	10.50105957	1.375290403	9.049214143	16.59187474	6.877821797	7.086571637	12.09210989	0.178685582	0.478916047	0.373104186	0.709070904	0.996911933
Gm40766	0	0	0	0	0	0	0	0	0	0	0	NA	NA	NA	NA	NA
Gm15723	0	0	0	0	0	0	0	0	0.390708512	0	0.087944476	-0.813371862	3.160746998	-0.257335327	0.796919924	NA
Gm40767	0	0	0	0	0	0	0	0	0	0	0	NA	NA	NA	NA	NA
Gm31182	0	0	0	2.091108878	0	0	0	0	0	0	0.077668262	0.340769757	3.160746998	0.107813045	0.914143995	NA
Gm31267	0	0	0	0	0	0	0	0	0	0	0	NA	NA	NA	NA	NA
Tph2	0	0	1.529259135	1.20322373	0	1.498364754	0	0	1.362421115	0	0.361046289	-0.23515267	2.128855392	-0.110459673	0.91204483	NA
Tbc1d15	711.0162087	828.5418166	908.0189729	760.6296618	747.166154	833.171394	803.0570333	816.5516213	879.0163172	802.5174173	761.6105455	-0.065656142	0.073078231	-0.898436384	0.368952946	0.99281423
Gm8942	53.10732867	21.99495747	30.6552251	30.1494801	28.66749183	52.56286432	39.52641475	10.65769053	81.93246979	38.69214018	4.996951261	-0.493828493	0.597335336	-0.826719035	0.40839633	0.995715082
Rab21	2762.546743	2939.316778	3078.117403	2937.882723	2850.40992	2772.890501	2725.879913	2848.500947	3063.745279	2867.107503	1515.299874	0.027791955	0.051922614	0.535257244	0.592471988	0.996911933
Tmem19	372.2564834	334.6145274	404.6872447	371.0070982	351.6539984	370.7793556	363.2576214	436.6104779	363.7275576	366.4389513	308.8537971	-0.047196754	0.087105415	-0.541834898	0.587932248	0.996911933
Thap2	207.6386134	241.2389037	206.2121583	250.325613	201.6566261	193.9643726	208.1515744	152.3974692	202.6113687	293.8876948	180.7883696	0.07071572	0.147504295	0.479414649	0.631643674	0.996911933
LOC108167757	13.76783685	3.326221563	20.86147786	19.14948797	16.25732221	6.813343452	26.89849523	0	3.09759121	0	3.127914072	1.054803076	0.899097401	1.173179986	0.240723636	0.96339761
Zfc3h1	319.5753883	322.1029758	319.5832812	372.9882705	288.4808746	278.2344107	332.7538714	298.4300639	314.3842817	318.4920592	675.5375419	0.075336144	0.078605466	0.958408473	0.337856825	0.986733341
Lgr5	0.843868157	1.630985313	0	1.341399072	3.188657551	0	6.594727658	2.370889339	0	1.721475818	2.048767066	-0.53484897	1.111828573	-0.48105345	0.630478511	0.996911933
A930009A15Rik	0	0	0	0	0	0	0	0	0	0	0	NA	NA	NA	NA	NA
Tspan8	47.5154927	28.42527989	41.14116151	12.58830882	59.8476722	67.1833667	41.25864807	31.78503039	20.36265138	36.92599923	16.71563661	-0.071025099	0.418334751	-0.169780538	0.865182733	0.996911933
LOC108167758	0	0	0	0	0	0	0	0	0	0	0	NA	NA	NA	NA	NA
Ptprr	28.17479014	39.02593761	43.64006294	35.08251339	47.90782831	33.46312553	34.25062351	32.98269454	54.09259207	51.72845728	41.65710529	-0.10787725	0.229788617	-0.469462987	0.638738735	0.996911933
4933416C03Rik	0	0	0	0	0	0	0	0	0	0	0	NA	NA	NA	NA	NA
Ptprb	769.7428727	651.4734302	781.6095516	976.5035615	728.3068479	738.9591844	778.0396528	677.5549661	759.0612298	787.0181211	2423.551564	0.063190423	0.089774394	0.70388025	0.481507352	0.996473845
Kcnmb4	0	1.582936096	0	2.60376227	1.547359469	3.242444041	8.533927207	2.301042373	1.474131787	0	1.26986694	-1.341325459	1.276233288	-1.051003349	0.293257052	0.979236979
Kcnmb4os1	0	0	0	0	0	0	0	0	0	0	0	NA	NA	NA	NA	NA
Kcnmb4os2	0	0	0	0	0	0	0	0	0	0	0	NA	NA	NA	NA	NA
Cnot2	587.5246964	582.9561097	517.1676769	536.1390778	525.8874194	538.4271338	577.8657266	536.6407265	540.7102844	535.7670118	885.8056093	0.011140434	0.059280109	0.187928697	0.850932546	0.996911933
Gm31593	0	3.59549453	3.758385108	1.478551949	1.757342738	1.841228752	0	2.613303621	1.674177748	0	0.878221178	0.796714016	1.397796228	0.569978656	0.568692175	NA
Gm26579	0	0	0	0	0	0	0	0	0	0	0	NA	NA	NA	NA	NA
1700030O20Rik	0	0	0	0	0	0	0	0	0	0	0	NA	NA	NA	NA	NA
4930579P08Rik	0	0	0	0	0	0	0	0	0	0	0	NA	NA	NA	NA	NA
Myrfl	33.19268951	35.77771074	34.81937417	42.61591253	45.82748052	55.59635745	53.20961164	73.52916615	49.40329719	49.48220265	36.2408767	-0.530426306	0.220249667	-2.408295607	0.016027198	0.467696221
Rab3ip	1375.839438	1426.862188	1416.294041	1339.378128	1412.6245	1367.961567	1293.465691	1415.676411	1522.252411	1283.546175	1291.0062	0.016942264	0.058223263	0.290987875	0.771060593	0.996911933
4933412E12Rik	99.15597694	100.2786344	74.53985128	91.63763094	87.13321184	104.9863508	75.08643174	51.82951126	85.08493721	98.78615093	36.80602415	0.102628292	0.225121184	0.455880206	0.648476124	0.996911933
Gm40768	63.10258554	38.11295541	15.93585114	18.80753283	67.06145411	46.84173623	82.18984655	22.16122952	42.59187914	40.22754256	5.414356667	-0.211775664	0.592699975	-0.357306687	0.720862224	0.996911933
D630029K05Rik	5.00477913	0	0	0	1.575930101	0	2.172874667	0	0	5.104829573	0.811783154	-0.173067781	1.776473323	-0.097422111	0.922391186	NA
LOC108167759	8.540199547	12.37954642	0	6.78768102	4.033771676	0	5.561718939	0	7.685752627	0	1.029568663	1.212870366	1.391748831	0.871472164	0.383496398	0.994632347
Best3	80.70322328	91.87808338	88.22328268	119.4979171	67.88200583	137.8678911	70.55618918	63.67347703	86.55768986	77.80606342	78.19727014	0.031189755	0.215794005	0.144534856	0.885078134	0.996911933
Gm10747	46.60262586	32.52570288	39.22990382	36.01051547	79.48671214	33.31239073	32.03557353	47.28113833	40.77503246	58.0974265	33.61944954	0.142277704	0.285420247	0.498484971	0.618142259	0.996911933
Lrrc10	9908.03391	10669.83396	11845.02441	10846.41481	12865.27975	9315.994717	9986.066356	8803.222526	9302.567485	10682.54224	3658.495343	0.222922479	0.074560127	2.989835015	0.002791282	0.165784544
Cct2	5186.579517	5450.633201	5148.695298	5086.290829	5271.098188	4972.251379	5111.240181	5512.669583	5164.887661	5101.792829	2777.901318	0.016409306	0.043267172	0.37925533	0.704498268	0.996911933
Frs2	377.6829627	387.2877065	447.2243544	463.6103166	348.8517022	384.1945361	424.5125818	394.9720611	383.3269123	445.1583823	566.816453	-0.003686566	0.088383622	-0.041710965	0.966729113	0.997278066
4930423D24Rik	0	0	0	0	0	0	0	0	0	0	0	NA	NA	NA	NA	NA
Gm40769	0	0	0	0	0	0	0	0	0	0	0	NA	NA	NA	NA	NA
Yeats4	1439.975905	1596.196559	1674.215088	1373.37734	1472.303743	1659.954028	1632.822719	1491.350014	1567.792551	1247.008106	524.5186808	-0.008917952	0.089075803	-0.100116437	0.920251886	0.996911933
Gm31963	0	0	8.950596926	4.694896753	5.580150714	2.923258427	0	8.298112688	0	0	1.007377546	0.887478126	1.514804969	0.585869563	0.557963172	0.996911933
9530003J23Rik	0	0	0	0	0	0	0	0	0	0	0	NA	NA	NA	NA	NA
Lyz2	17436.37271	17642.41134	14767.78491	14205.04307	15739.45652	16125.96567	15558.37466	15691.91166	15708.78764	13802.89572	4070.879685	0.053330466	0.069596705	0.76627861	0.443510543	0.995715082
Lyz1	62.85316821	69.85065282	82.53889065	29.9731116	65.31202488	115.0862579	57.30548985	70.63563432	98.98824085	57.6986982	22.08510445	-0.391453518	0.324036557	-1.208053567	0.227026658	0.958064331
Cpsf6	320.1449312	332.3405323	316.6265947	350.0786403	303.8653092	295.4571854	349.1383873	331.6288503	331.4275441	337.7301163	1048.543689	-0.017645764	0.062413339	-0.282724245	0.777388229	0.996911933
Gm40770	0	0	0	0	0	0	0	0	0	0	0	NA	NA	NA	NA	NA
Gm32141	0	0	0	0	0	0	0	0	0	0	0	NA	NA	NA	NA	NA
Gm32235	0	0	0	0	0	0	0	0	0	0	0	NA	NA	NA	NA	NA
Gm32319	0	0	0	0	0	0	0	0	0	0	0	NA	NA	NA	NA	NA
Gm32365	0	0	0	0	0	0	0	0	0	0	0	NA	NA	NA	NA	NA
Cpm	110.9258372	109.3542055	124.0847735	153.2496944	114.6323882	109.7886087	118.2979701	121.3140564	127.297077	84.28800154	154.0025321	0.131975541	0.13860141	0.952194794	0.340998201	0.986733341
Mdm2	650.6388212	659.70061	705.484437	683.6022169	635.6466521	602.0755187	647.4217397	702.8431219	770.1421029	646.4872492	1207.274838	-0.014893852	0.069353988	-0.214751195	0.829961306	0.996911933
Slc35e3	224.8539159	202.9539496	225.9843697	213.1844376	229.6609316	258.698719	239.3487263	282.1977754	230.0915297	190.9301038	196.7378496	-0.126107618	0.111218573	-1.133871925	0.256848275	0.970017176
Nup107	300.7502122	337.0416115	308.9103452	281.2162569	331.8540107	320.1794965	375.2622237	371.0068774	359.3639033	282.2730603	252.7111316	-0.127879446	0.101801784	-1.256161148	0.20905755	0.946083966
Rap1b	3244.815089	3857.652858	3053.858647	3135.197274	3057.476064	2943.411857	2975.255472	3330.019341	3638.670191	2985.203485	1534.188296	0.042198672	0.081364566	0.518636972	0.604013921	0.996911933
Gm40773	0	0	0	0	0	4.59125536	0	0	0	0	0.096719657	-0.813371862	3.160746998	-0.257335327	0.796919924	NA
Gm32552	0	0	0	0	0	0	0	0	0	0	0	NA	NA	NA	NA	NA
Gm32605	11.7819053	8.988736325	3.13198759	6.407058445	8.200932776	4.296200422	2.423004367	7.839910864	11.71924424	10.11994707	11.80488698	0.058595834	0.455479532	0.12864647	0.897637394	0.996911933
4933411E08Rik	0	0	0	0	2.203897553	2.309099673	0	0	0	2.379657447	0.288707848	-0.815109939	2.47861861	-0.328856539	0.742264125	NA
Gm32663	0	0	0	0	0	0	0	0	0	0	0	NA	NA	NA	NA	NA
Mdm1	142.4897093	111.3062225	130.7425207	148.1683052	176.1064231	108.1221438	119.0869013	148.4564085	159.2234048	164.7166474	115.9096797	0.017875884	0.157851152	0.113245189	0.90983617	0.996911933
Gm40775	0	0	0	0	0	0	0	0	0	0	0	NA	NA	NA	NA	NA
Il22	0	0	0	0	0	0	0	0	0	0	0	NA	NA	NA	NA	NA
Iltifb	0	0	0	0	0	0	0	0	0	0	0	NA	NA	NA	NA	NA
Ifng	0	6.350059347	3.318871477	0	3.103670604	0	4.27930606	0	5.913583219	0	0.68306743	0.262242143	1.68117014	0.155987866	0.876042586	NA
Tmevpg1	0	0	0	5.63722661	0	3.509996292	0	0	0	3.617249144	0.351731243	-0.237973614	2.382539324	-0.099882345	0.920437733	NA
Gm33337	0.656450279	0	0	0	0	0	0	0	0	0	0.097721513	0.340769757	3.160746998	0.107813045	0.914143995	NA
Gm33439	0	0	0	0	0	0	0	13.01778517	0	9.452065945	0.236951774	-1.392423852	2.991682849	-0.465431639	0.641622381	NA
Gm33481	5.203485457	15.08554675	0	4.135687847	0	5.150138538	0	0	0	0	0.555416162	1.627148977	1.88148526	0.864821539	0.387136747	NA
Gm40776	4.037369217	0	0	1.06962272	0	0	0	0	0	0	0.370832801	1.894819007	2.619820155	0.723263008	0.469518315	NA
Dyrk2	476.610463	408.6116559	530.7820424	429.9031761	366.1424004	406.2579194	450.8875426	470.6685387	482.8889896	511.9900899	716.8588466	-0.071273787	0.097008365	-0.734717945	0.462511289	0.996473845
Gm40777	0	0	0	0	0	0	0	0	0	0	0	NA	NA	NA	NA	NA
Gm38403	5.059986707	1.629947351	3.407581237	1.340545403	0	3.338740639	0	0	0	0	0.856135479	1.566274367	1.582135979	0.989974558	0.322186555	NA
Gm33624	1.175129438	0	0	0	0	0	0	0	1.057557744	0	0.185665989	-0.236299611	3.160746998	-0.074760685	0.940405123	NA
Gm33677	0	0	0	0	0	0	0	0	0	0	0	NA	NA	NA	NA	NA
Gm33861	0	0	0	0	0	0	0	0	0	0	0	NA	NA	NA	NA	NA
1700064J06Rik	0	0	0	0	0	0	0	0	0	0	0	NA	NA	NA	NA	NA
Gm33982	0	0	0	0	0	0	0	0	0	0	0	NA	NA	NA	NA	NA
Gm34045	0	0	0	0	0	0	10.56726598	0	0	4.137690092	0.354235666	-2.043124537	2.648493129	-0.77142905	0.440452662	NA
Cand1	343.8395239	352.8696032	342.4392912	369.1216018	355.4608346	328.8108428	346.2906837	367.3651009	366.5319418	359.1105717	712.6786586	-0.002025746	0.059224538	-0.034204506	0.972714074	0.997535938
4930477N07Rik	0	0	0	0	0	0	0	0	0	0	0	NA	NA	NA	NA	NA
Gm40778	0	0	0	0	0	0	0	0	0	0	0	NA	NA	NA	NA	NA
1700025F24Rik	0	0	0	0	0	8.802473922	0	0	0	0	0.193439314	-1.3924794	3.160524541	-0.440584904	0.659513534	NA
Grip1	4.428363725	6.613707381	2.440000701	2.239762897	8.36655306	6.773670819	6.816555375	7.917449898	2.173803249	4.106264598	12.59236102	-0.187164259	0.459743884	-0.40710549	0.683930512	0.996911933
Gm40780	0	0	0	0	0	0	0	0	0	0	0	NA	NA	NA	NA	NA
Grip1os2	0	0	0	0	0	0	0	0	0	0	0	NA	NA	NA	NA	NA
LOC108167790	0	0	0	0	0	0	0	0	0	0	0	NA	NA	NA	NA	NA
Grip1os1	0	0	0	0	0	0	0	0	0	0	0	NA	NA	NA	NA	NA
Helb	321.6643095	286.873189	280.8578026	293.0526871	315.9839895	276.8772995	316.4494802	310.0569181	309.4991553	317.6235872	345.991631	-0.029235435	0.079526565	-0.367618485	0.713157729	0.996911933
Irak3	115.7310443	103.9911404	119.9827975	109.7330209	165.9068865	115.5493289	89.91350935	118.3667714	120.5972308	147.0380371	116.1673219	0.05116592	0.160435742	0.318918462	0.749788344	0.996911933
Gm34545	0	0	0	0	0	0	0	0	0	0	0	NA	NA	NA	NA	NA
Gm40781	0	0	0	0	0	0	0	0	0	1.355259455	0.099675062	-0.813371862	3.160746998	-0.257335327	0.796919924	NA
Gm38500	22.68452433	54.80436384	37.23669639	60.84947853	26.78631548	42.09742343	51.70573799	35.84997757	35.72614113	37.5992666	13.96914659	0.014120707	0.369759741	0.038188872	0.969537093	0.997295954
Tmbim4	4856.165683	5253.927506	4820.989422	4266.330541	5010.353789	4694.376773	4011.637584	4658.465979	5180.606289	4145.26903	931.4709098	0.090995092	0.080435542	1.131279652	0.257937406	0.970851504
Gm40782	39.42106603	29.30424031	33.69502621	14.46071174	11.45824998	12.00520471	15.79850597	42.59824438	16.37399473	15.46505069	7.430659479	0.358808723	0.5321882	0.674213978	0.500175284	0.996622283
Llph	416.8836637	512.0763272	474.3910608	379.2397017	417.5348653	385.2681022	451.3951522	476.2634417	384.2148036	450.8330936	169.1932129	0.038728597	0.11804247	0.328090365	0.742843338	0.996911933
Hmga2	0	2.690954405	1.875243749	0	0	0	0	2.607812206	0	1.893502821	0.954638066	0.053343079	1.677718161	0.031795018	0.97463552	0.997535938
Gm40783	0	0	0	0	0	0	0	0	0	0	0	NA	NA	NA	NA	NA
9230105E05Rik	0	0	0	0	0	0	0	0	0	0	0	NA	NA	NA	NA	NA
Mir763	0	0	0	0	0	0	0	0	0	0	0	NA	NA	NA	NA	NA
Gm34952	0	0	0	0	0	0	0	0	0	0	0	NA	NA	NA	NA	NA
Gm35062	0	0	0	5.121013801	0	0	0	0	0	0	0.077668262	0.340769757	3.160746998	0.107813045	0.914143995	NA
Gm35130	0	0	0	0	0	0	0	0	0	0	0	NA	NA	NA	NA	NA
Gm35182	0	0	6.806499131	0	0	0	0	0	6.063928555	0	0.18665837	-0.236299611	3.160746998	-0.074760685	0.940405123	NA
4921513I03Rik	2.272991932	2.196561409	4.592149214	3.613110938	2.147193499	4.499377751	5.92105241	0	8.182316404	0	1.437012352	-0.369083926	1.089251453	-0.338841803	0.734728908	0.996911933
Msrb3	2634.233939	2596.142409	2681.282466	2813.116404	2720.962997	2763.34282	2504.578235	2654.710318	2722.392833	2477.84583	2584.266712	0.034842731	0.047904376	0.727339212	0.467018183	0.996473845
Gm15910	0	2.584450659	0	3.188360762	1.263182452	2.646959868	0	1.878449323	2.40680649	0	1.020794048	0.026626746	1.357231533	0.019618426	0.984347765	0.998670769
Gm4473	28.64166347	22.14285824	34.71903015	28.22755936	33.55005312	36.28547175	41.78181248	33.79747165	30.93127822	51.41705959	29.12831473	-0.400227898	0.249023636	-1.607188397	0.108013047	0.853084153
Lemd3	326.0894439	352.1034163	354.6102017	302.809543	311.1853539	275.8163753	293.6236138	265.2669959	313.6772919	323.2748957	366.3357365	0.156709442	0.08490084	1.845793779	0.064922154	0.784069608
LOC108167760	0.915372528	1.769185312	0	0	0.864711359	0	0	0	0	0	0.378905795	1.920166198	2.261769169	0.848966475	0.395899947	NA
Gm35235	0	0	18.67829994	51.43641536	17.46716944	27.45143612	24.08353643	0	0	28.29025319	1.769476641	0.157412723	1.186634287	0.13265479	0.894466399	0.996911933
Gm40784	0	0	0	0	0	0	0	0	0	0	0	NA	NA	NA	NA	NA
Wif1	280.1619699	233.0432128	277.6335172	225.4890644	251.2561171	210.5997775	254.0480092	244.1096004	239.3656009	204.3745766	133.3730455	0.139491602	0.122386602	1.139762035	0.254385454	0.969392103
LOC102642038	29.58734221	10.39725549	24.45366061	19.24018243	17.78625847	13.31091287	3.503356111	7.557009254	16.94453649	10.97411716	5.586053844	0.896271993	0.570782311	1.570251872	0.116356526	0.869057338
4930432O09Rik	0	0	0	0	0	0	0	0	0	0	0	NA	NA	NA	NA	NA
Gm35404	0	0	0	0	0	0	0	0	0	0	0	NA	NA	NA	NA	NA
Tbc1d30	19.18122172	29.89716658	20.00104336	24.58883669	16.95063058	27.55825104	24.17724669	18.25326484	22.27372979	25.87585804	36.12854534	-0.100247678	0.228939976	-0.437877561	0.661475043	0.996911933
LOC102639054	1.701096658	2.465844612	1.718371625	2.704035528	0	0.841828379	0	1.194828806	0.765450973	0	1.308791438	1.639417339	1.253925152	1.307428387	0.191067262	0.943342974
Gm40785	0	0	0	0	0	0	0	0	0	0	0	NA	NA	NA	NA	NA
Gns	2391.465224	2467.512815	2808.479839	2583.467108	2627.34774	2404.712572	2334.447486	2213.57053	2492.801592	2426.650589	2345.362928	0.116099497	0.055322849	2.098581303	0.035853826	0.644460351
Rassf3	3453.47459	3688.437308	3799.645919	3616.854511	3672.600811	4183.724779	4011.287548	4321.928607	4248.539944	3709.925955	3623.117528	-0.167299867	0.051313996	-3.260316515	0.001112879	0.087939052
Gm40787	0	4.748808288	0	7.811286811	0	0	0	0	0	0	0.249772101	1.35068441	2.943669834	0.458843718	0.646346398	NA
LOC108167786	0	0	4.669574986	0	0	0	0	0	4.160137032	4.715042198	0.286333431	-0.81207529	2.484707099	-0.326829384	0.743796934	NA
Gm35696	4.449314929	0	4.494498587	5.304418883	4.203068193	6.605549821	2.897571535	0	2.002080497	2.269130549	1.415560668	0.382290105	1.089252418	0.350965578	0.725614172	0.996911933
Tbk1	563.9485714	561.5315603	564.2706871	600.4640252	555.9872912	520.0378382	553.3378875	521.632989	593.2366606	580.6799748	512.7680027	0.037932635	0.067786933	0.559586236	0.575761695	0.996911933
Xpot	496.6120523	550.5981091	543.7839146	568.597006	521.8584686	575.345948	545.7082145	518.2637439	537.0041314	568.7120136	826.4800636	-0.034429204	0.059985962	-0.573954366	0.565998682	0.996911933
Gm35816	13.38539693	21.55884346	22.53554707	10.63860443	4.214861314	8.832111882	23.24561317	37.60693494	8.030792026	31.856963	3.984064987	-0.569687503	0.697494549	-0.816762659	0.414064075	0.995715082
D930020B18Rik	0	0	0	0	0	1.681139006	0	0	0	0	0.193439314	-1.3924794	3.160524541	-0.440584904	0.659513534	NA
Gm35865	0	0	0	0	0	0	0	0	0	0	0	NA	NA	NA	NA	NA
BC048403	67.90744368	62.28720634	52.31978921	55.80185188	47.84001822	61.51537798	52.46919851	56.59005337	72.50731017	46.95930852	48.92110121	-0.029359691	0.194858117	-0.150672148	0.880234345	0.996911933
Srgap1	38.53765046	35.771731	43.02679808	43.9290231	35.4467686	33.12379919	27.73907321	32.76696079	30.57488467	28.96383065	67.42769343	0.362614939	0.159317323	2.27605469	0.022842736	0.548902498
LOC108167761	1.172011465	1.132601977	0	1.863010327	0	0	1.526521324	0	0	0	0.474773916	1.249052567	1.938051391	0.644488878	0.519258467	NA
Gm9079	22.48564983	32.59433743	27.25679516	39.31710482	23.36530302	40.05922239	26.35839536	56.85709112	40.47192135	64.21844804	16.20971031	-0.642924862	0.342637672	-1.876398642	0.060600561	0.769833174
Tmem5	339.8102965	409.4058474	369.5671297	316.521853	362.4039981	334.440567	345.8040292	340.8417636	344.681876	330.4070152	537.5464005	0.082745205	0.076297796	1.084503219	0.27814174	0.974923615
Gm4489	0	0	7.72275863	0	0	0	0	0	0	0	0.098713894	0.340769757	3.160746998	0.107813045	0.914143995	NA
Gm40790	0	0	0	0	0	0	0	0	0	0	0	NA	NA	NA	NA	NA
Gm36041	0	0	0	0	0	0	0	0	3.455619299	0	0.263833428	-1.75921752	3.14700361	-0.559013506	0.576152503	NA
Avpr1a	34.23273922	25.88998364	22.55242131	26.02494995	39.36816176	19.15057131	44.58745326	27.1809015	38.84455919	33.3989511	20.43425387	-0.138165729	0.307905956	-0.448727043	0.653628574	0.996911933
Gm40791	0	0	0	0	0	0	0	0	0	0	0	NA	NA	NA	NA	NA
A130077B15Rik	9.365048031	12.06685797	7.883459928	3.721631937	8.846740708	12.35871486	6.098893207	0	9.832754195	14.32839679	5.290551768	-0.089262572	0.609985872	-0.146335474	0.883656563	0.996911933
Gm36284	1.848192882	0	0	0	0	0	0	2.596294672	0	1.88514007	0.334673287	-0.815044941	2.377927777	-0.342754287	0.731783318	NA
Gm40793	0	0	0	0	0	0	0	0	0	0	0	NA	NA	NA	NA	NA
Mir6412	0	0	0	0	0	0	0	0	0	0	0	NA	NA	NA	NA	NA
Ppm1h	86.08477262	87.42013437	84.99380552	96.63767785	101.5356687	85.683587	84.88459562	89.50165266	92.35361706	90.78215576	180.8092252	0.043926465	0.101370663	0.433325223	0.664778516	0.996911933
Mir8104	0	0	0	0	0	0	0	0	0	0	0	NA	NA	NA	NA	NA
Gm36208	0	3.190852081	3.335410704	0	6.238274801	13.07211244	0	0	0	0	0.764654357	-0.102307546	1.799820266	-0.056843201	0.9546701	NA
Mirlet7i	93.54030328	45.19748124	188.9804465	0	176.7266555	46.29065698	121.8343608	0	252.5447892	0	1.932933809	0.194756293	1.11042885	0.175388358	0.860774487	0.996911933
Mon2	442.8394384	463.0584758	428.1708176	472.9231285	453.0325365	461.8724568	475.312362	398.6590959	454.480608	513.4550725	1104.78432	-0.028976937	0.066846013	-0.433487886	0.664660365	0.996911933
Usp15	730.8320317	724.3910654	772.8386344	746.4827521	747.9162504	753.6414885	760.2288564	708.9464676	729.4088557	752.4935597	2204.700138	0.006427316	0.041890767	0.153430372	0.878058895	0.996911933
Gm36628	0	0	0	0	0	0	0	0	0	0	0	NA	NA	NA	NA	NA
Fam19a2	0	1.023930145	1.60547754	3.368513342	3.50321029	1.048695587	1.380053394	0.744220394	2.860648599	1.621109924	3.164519506	0.296533355	0.799622889	0.370841504	0.710755586	0.996911933
Gm40794	0	0	0	0	0	0	0	0	0	0	0	NA	NA	NA	NA	NA
4930503E24Rik	0	0	0	0	0	0	0	0	0	0	0	NA	NA	NA	NA	NA
Gm36719	0	0	0	0	0	0	0	0	0	0	0	NA	NA	NA	NA	NA
Gm36771	0	0	0	0	0	0	0	0	0	0	0	NA	NA	NA	NA	NA
LOC108167787	0	0	0	0	0	0	0	0	0	0	0	NA	NA	NA	NA	NA
Slc16a7	70.98445766	62.47853681	76.08169957	73.63458908	63.90767125	66.95827699	67.71412624	80.99094326	73.17991071	81.92133842	210.4946969	-0.093287515	0.1034076	-0.90213403	0.366985674	0.992383932
Gm40795	0	0	0	0	0	0	0	0	0	0	0	NA	NA	NA	NA	NA
Gm36884	0	13.50364114	0	5.553014965	6.600072813	0	0	9.814815182	6.287729082	0	0.584073733	0.708828575	1.743325468	0.406595663	0.684304983	NA
Gm40796	0	0	0	0	0	0	0	0	0	0	0	NA	NA	NA	NA	NA
Gm29862	0	0	0	0	0	0	0	0	0	0	0	NA	NA	NA	NA	NA
Gm29944	0	0	0	0	0	0	0	0	0	0	0	NA	NA	NA	NA	NA
Lrig3	43.19021411	42.68651006	42.63725505	51.49084543	33.3817016	43.71895381	54.97587514	24.82057706	32.68532355	45.05484767	41.27916466	0.08637114	0.227587593	0.379507244	0.704311226	0.996911933
Gm29997	0	0	0	0	0	0	0	0	0	0	0	NA	NA	NA	NA	NA
Gm30041	0	0	0	0	0	0	0	0	0	0	0	NA	NA	NA	NA	NA
1700025K04Rik	0	0	0	0	0	0	0	0	0	0	0	NA	NA	NA	NA	NA
Gm40797	0	0	0	0	0	0	0	0	0	0	0	NA	NA	NA	NA	NA
Mir378d	0	0	0	0	0	0	0	0	0	0	0	NA	NA	NA	NA	NA
4930484H19Rik	0	2.195306232	0	0	0	4.496806678	0	0	0	0	0.287874891	-0.815292859	2.840741477	-0.287000019	0.774112305	NA
Xrcc6bp1	54.12639983	59.33260085	46.51545739	47.51376714	58.76224144	48.77404114	57.87194032	63.55197541	52.34620708	56.85645276	66.00409257	-0.062198223	0.162680198	-0.382334324	0.702213398	0.996911933
Gm30456	0	0	0	0	0	0	7.493430293	0	20.71037828	0	0.479058206	-2.529433581	2.418967153	-1.045666775	0.295714908	NA
Gm30539	6.34382376	8.174012564	6.408246523	5.042019439	3.995150458	8.37171456	0	0	0	0	1.771558199	1.740295232	1.15419609	1.507798586	0.131606084	0.887131452
Gm30595	0	0	0	0	0	0	0	0	0	0	0	NA	NA	NA	NA	NA
Gm40798	23.78736209	14.36718738	27.0325433	18.90600159	42.13285075	35.31523569	19.36409997	8.353971337	24.08336621	12.13144739	7.41020941	0.310359121	0.51204983	0.60611117	0.544440934	0.996911933
Ctdsp2	2740.232538	2503.921127	2684.510785	2585.851089	2389.228925	2176.596952	2585.456375	2414.975065	2493.20256	2396.851317	3156.835294	0.097044569	0.057460668	1.688886889	0.091241108	0.82853188
Mir26a-2	0	0	0	0	0	0	0	0	0	0	0	NA	NA	NA	NA	NA
Mir546	0	0	0	0	0	0	0	0	0	0	0	NA	NA	NA	NA	NA
Avil	11.88889293	26.51336028	27.71452372	10.17605641	25.91747019	19.91339511	8.338100375	12.84708958	16.46062962	54.10312971	22.85321811	-0.14619291	0.450111254	-0.324792835	0.745337868	0.996911933
Tsfm	2199.980735	2161.818509	2303.999956	2018.97271	2383.750535	2167.42271	2294.977334	2759.185759	2346.740351	2020.595372	657.1967392	-0.063710146	0.083965934	-0.758761836	0.447995039	0.995715082
Mettl21b	4.48697843	4.336101473	4.532544568	0	4.238647213	0	0	0	0	0	0.383184112	1.929258971	2.020951071	0.954629233	0.339765228	NA
Mettl1	356.5345152	505.8650181	347.664261	353.8039146	330.9616605	385.5155025	375.7980542	324.2501513	313.4444356	409.9080231	175.6207577	0.065391395	0.134922233	0.484659893	0.627917621	0.996911933
Cyp27b1	4.014267475	1.293095222	5.406710855	2.127004722	2.528065588	3.973112598	12.19983922	3.759427694	7.225280069	8.189033236	3.703810208	-1.215673166	0.703425946	-1.728217693	0.083949203	0.817402344
9-Mar	125.3524334	169.2077876	162.8041008	166.048488	161.6456271	173.3003575	139.9448739	164.9114917	166.5304103	158.3008161	77.99399131	-0.034536511	0.150074317	-0.23012939	0.817991227	0.996911933
Cdk4	2245.296646	2253.667366	1968.324509	2165.038413	2266.488244	2200.110169	2246.213778	2568.143158	2217.177258	2024.612556	773.3284539	-0.043267266	0.071715589	-0.60331744	0.546297533	0.996911933
Tspan31	3055.670115	2813.491946	2810.82388	2735.782973	3069.093742	3044.743213	2835.629605	3054.716516	3014.279457	2706.794802	1105.282378	-0.017419587	0.059375259	-0.293381244	0.76923076	0.996911933
A730063M14Rik	531.6728484	256.8975377	305.1545963	297.719243	342.4414678	251.1514368	361.9850688	152.771029	500.2280273	529.9764757	28.54781029	-0.072800339	0.321863046	-0.226184209	0.821058152	0.996911933
Agap2	122.142971	100.7051902	104.2883133	135.6013486	119.5038056	78.67492786	113.6348281	82.38724829	89.85733682	71.19127357	205.2412158	0.42484134	0.130496702	3.25557146	0.001131644	0.088105287
Os9	1105.159243	973.1271877	1068.270886	1188.930373	1169.787869	1054.385722	1101.424325	1073.232042	1102.182026	1105.441067	1100.069552	0.018902524	0.062315083	0.303337861	0.761632396	0.996911933
Gm40799	0	9.568582578	5.001039212	27.54378407	4.676763923	4.900007277	19.34480822	6.954707147	13.36631824	25.24866931	2.301622023	-0.529830908	0.932552932	-0.568151029	0.56993242	0.996911933
LOC108167763	0	0	0	0	2.281556155	0	0	0	0	0	0.092313129	0.340769757	3.160746998	0.107813045	0.914143995	NA
LOC108167762	0	13.2475376	13.84770513	5.447699164	0	27.13590237	0	0	18.50543714	13.98253893	1.314029383	-0.951404303	1.256372212	-0.75726309	0.448892259	0.995715082
B4galnt1	77.27456102	126.1421692	105.4855395	96.27559751	76.94363845	112.6564058	104.7289061	89.48316789	94.91712703	95.86137803	91.68722384	-0.04785582	0.161622942	-0.296095465	0.767157177	0.996911933
Slc26a10	1070.40614	838.2893399	1076.590401	1218.517448	1052.794403	724.270533	1010.51793	795.0114823	870.4249373	1012.551186	814.7824026	0.253313014	0.108253198	2.340004909	0.019283486	0.503223889
Arhgef25	561.7754756	474.3223089	529.8833686	533.3899948	507.6108662	528.3879409	507.4946493	598.0030781	550.5791656	513.6885353	445.7291196	-0.047694738	0.075450408	-0.632133596	0.527299584	0.996911933
Dtx3	1862.716888	1707.963781	1774.291653	1856.800293	1851.149196	1602.340902	1799.259801	1705.682934	1642.600018	1793.161685	1100.354762	0.08541876	0.055736489	1.532546468	0.12538764	0.883739813
F420014N23Rik	26.48231549	46.66746201	28.3248514	32.1909496	16.18724754	35.46169059	24.34777586	15.31834203	29.44046818	34.95634733	18.15297599	0.081223702	0.34168541	0.237714867	0.812102252	0.996911933
Pip4k2c	1110.031846	1085.722104	1107.699123	1059.763589	984.9816739	1143.08648	1026.236068	1157.289187	1048.467286	1102.457269	942.5587114	-0.03440829	0.059378598	-0.579472922	0.562270112	0.996911933
Kif5a	13.05104859	27.96618344	25.79396973	17.58877463	18.76112619	19.65668063	17.73780302	19.9280254	22.97991766	31.83292834	37.07741903	-0.132060077	0.254337125	-0.519232403	0.603598685	0.996911933
Gm40800	40.9841535	39.60604026	72.4506222	52.93254084	67.75280931	40.56397777	33.36314647	64.77019143	41.4941503	36.57803355	9.356197336	0.353144334	0.422075549	0.836685126	0.402769582	0.995715082
Dctn2	5215.609874	5235.004694	5204.172474	5026.369094	5375.740527	4885.30472	5303.860041	5159.932174	5328.634084	5026.191077	2459.435681	0.019753565	0.043208452	0.457169001	0.647549577	0.996911933
Mbd6	500.3461374	469.5516106	457.5617477	527.8875517	493.1387737	499.1909636	511.5197177	399.3856491	464.7419346	491.5074291	585.8531527	0.047991928	0.076576377	0.626719755	0.530842952	0.996911933
Gm20492	55.67875195	43.04522023	33.7465083	88.50603683	52.59721891	55.10792498	14.50409057	31.28644167	60.12971173	45.43345984	4.212538933	0.375952927	0.626057522	0.600508601	0.54816733	0.996911933
Ddit3	515.8636368	564.07174	516.321577	598.0795439	570.7674872	451.242059	429.4419482	514.1405248	442.955543	527.7853584	317.8169471	0.228557463	0.088781666	2.574376828	0.010042084	0.359642849
Mars	740.5626885	801.7488919	816.2560819	778.1159077	813.4806358	802.4377467	743.057232	824.1690029	815.4734886	772.8058752	858.8172452	-0.003480252	0.056703503	-0.06137632	0.951059511	0.996911933
Arhgap9	183.954581	244.0796774	187.2974587	165.9317549	211.0108479	145.9439185	195.861151	190.7346952	177.3749208	165.294869	124.9991269	0.185701964	0.138542212	1.340399879	0.180115375	0.939883554
Gli1	55.36553997	31.47285012	43.8649316	44.00408008	43.07169308	40.82982579	46.66102976	59.47585028	50.80320264	53.15044837	42.19055742	-0.199297533	0.209357415	-0.951948763	0.341122967	0.986733341
Inhbe	0	0	0	0	0	0	0	0	0	0	0	NA	NA	NA	NA	NA
Inhbc	0	0	0	0	0	0	0	0	0	0	0	NA	NA	NA	NA	NA
R3hdm2	2372.97456	2468.551794	2674.374882	2567.457414	2604.111708	2779.409234	2499.843132	2354.834245	2527.931005	2453.354104	3215.602265	0.007523019	0.05466189	0.137628235	0.89053424	0.996911933
Stac3	40.66474461	35.55476483	46.94594627	41.55429562	45.7311426	38.33127953	30.2657204	35.36297511	22.65481345	47.40305454	19.40226617	0.275867492	0.297065795	0.928641051	0.35307514	0.991296947
Ndufa4l2	1676.4452	1235.895277	1178.230685	1591.756024	1495.090834	1380.859032	1392.187448	1506.796353	1414.211111	1227.957122	367.3752297	0.055355194	0.105733624	0.523534447	0.600602386	0.996911933
Shmt2	1716.089186	1691.719173	1594.138202	1702.518251	1810.106477	1563.640153	1756.687627	1884.963998	1724.444481	1553.36605	963.0811728	0.008373651	0.066323641	0.126254399	0.899530552	0.996911933
Nxph4	26.10751748	6.880810576	23.97513127	32.06824702	26.90465502	21.14170304	27.82187641	40.0092884	10.67975477	21.78771738	9.773618429	-0.021006485	0.467267467	-0.044956018	0.964142366	0.997278066
Lrp1	710.6286739	589.4762821	669.5754118	762.5461899	651.6291066	741.9187489	734.3440923	615.3893074	665.9571497	671.4660819	2493.960087	-0.019114401	0.074064517	-0.258077717	0.796346929	0.996911933
Gm40802	5.671131083	10.96087277	0	11.26842195	5.357263096	0	0	0	5.103734448	0	1.322041853	2.38683051	1.398244766	1.707019092	0.087818504	0.823680984
Stat6	1245.505654	1209.397667	1275.251222	1380.820517	1211.372042	1305.656209	1198.205697	1191.611476	1253.500443	1298.838847	1233.793807	0.016264552	0.056918832	0.285749921	0.775069667	0.996911933
LOC105245328	63.10258554	43.55766332	59.19030424	68.0653569	68.12592164	57.99453057	135.0261765	25.32711945	28.39458609	59.76663467	13.19374108	-0.000741376	0.430420293	-0.001722446	0.998625688	0.999704284
Nab2	345.8266746	374.4808785	310.3499274	310.4448059	261.0578703	297.9680153	285.5418902	262.4233827	236.1988482	274.003462	187.2497738	0.241129009	0.117393192	2.054028894	0.039972895	0.670673246
1700012D01Rik	45.76072391	82.91624256	23.11271648	86.37934501	70.24566704	79.26026159	89.40363164	112.4961406	92.66031836	81.68216988	13.05069321	-0.537531235	0.379378245	-1.416874169	0.15651972	0.913219373
Gm16230	31.78058996	11.16798228	14.59242183	4.592537086	13.64622613	11.43809838	3.763052567	0	5.20017129	5.893802748	3.452548591	1.441030351	0.800076499	1.801115708	0.071684644	0.794268735
Tmem194	70.09785837	71.27508349	78.19855565	75.0917134	58.15694334	75.41217884	70.65907231	74.49598221	66.92449822	62.79493489	112.7209352	0.014279583	0.129462039	0.11029938	0.912171949	0.996911933
Myo1a	0	1.052832531	1.100530142	1.731798035	1.029170027	1.078297025	2.838016077	4.591364625	2.941395874	0	1.46774295	-1.145401946	1.127767905	-1.015636232	0.309802644	0.982187787
Tac2	0	0	0	0	0	0	0	0	0	0	0	NA	NA	NA	NA	NA
Zbtb39	119.3972915	134.7203447	121.9573896	156.9229853	107.1182958	111.571357	155.512567	114.3162484	114.6550518	112.2591423	182.8997737	0.081410511	0.131109469	0.620935403	0.534642126	0.996911933
Gpr182	382.5268306	351.5211424	279.7334531	399.1549116	339.1868588	327.5050318	348.4577792	329.6711829	329.4710651	356.6620468	143.405297	0.054405498	0.12051998	0.451423056	0.651684669	0.996911933
Rdh1	1.012340945	5.869802758	1.022621464	4.827602009	0.956313071	3.005886817	1.318553688	2.84422197	3.644224953	2.065157265	2.564492294	0.090676343	0.835806736	0.108489605	0.913607326	0.996911933
Rdh9	20.62879186	22.783015	28.28052456	32.79119141	29.23064123	18.95892363	19.19184704	24.8389763	15.91275544	19.53824009	15.39651006	0.465731771	0.326819951	1.425040818	0.154145403	0.910627332
Rdh16	1.215366215	0	0	1.931926331	3.444305806	0	0	0	2.187537663	0	0.705886376	1.274816621	1.784815696	0.714256729	0.475068444	NA
Rdh18-ps	2.179530093	0	1.100831822	3.464545521	3.088356439	0	0	1.530874408	0	3.334651555	1.318071252	1.044812745	1.29933677	0.804112351	0.421332092	0.995715082
Rdh19	0	0	0	3.345331408	0	0	0	0	0	0	0.155336524	0.917842009	3.160746998	0.290387687	0.771519663	NA
BC089597	0	0	0	0	0	0	0	0	0	0	0	NA	NA	NA	NA	NA
Gm31091	0	0	0	0	0	0	0	0	0	0	0	NA	NA	NA	NA	NA
Rdh7	0	0	0	0	0	0	0	0	0	0	0	NA	NA	NA	NA	NA
Sdr9c7	0	0	1.408570497	0	0	0	0	0	0	0	0.098713894	0.340769757	3.160746998	0.107813045	0.914143995	NA
Gm40804	0	0	0	0	0	0	0	0	0	0	0	NA	NA	NA	NA	NA
Gm40805	0	0	0	0	0	4.538299704	0	0	2.063274422	0	0.28138379	-1.821311839	2.828457204	-0.643924128	0.519624635	NA
Gm40806	57.61540419	74.2374088	25.86688881	61.05633845	48.37927769	63.36080263	50.02860225	98.92258974	69.1346444	39.17812841	8.97240659	-0.241668313	0.442607095	-0.546010934	0.585058422	0.996911933
Hsd17b6	0	0	0	0	0	0	0	0	0	0	0	NA	NA	NA	NA	NA
Prim1	101.1370207	125.3028671	115.2620466	84.505079	122.4866742	74.43344387	108.0852777	109.2882552	128.3590878	89.93335543	39.89842372	0.102239819	0.220019134	0.464686037	0.642156309	0.996911933
Naca	5410.413035	5133.314211	5520.437556	5786.0131	5218.723298	5499.226389	5177.960333	4268.392379	5032.33931	5547.516059	9237.270996	0.084423729	0.068489594	1.232650459	0.217706202	0.951399519
Ptges3	1968.911917	2171.11701	2061.015937	1834.112075	1953.1238	1952.580112	1920.392732	2062.101321	2247.316075	2083.731545	1524.996726	-0.041251356	0.062380187	-0.661289403	0.508426736	0.996911933
Atp5b	270581.133	263893.2757	264264.9912	248604.6351	267655.6471	240873.5198	263287.8468	271569.3441	261716.0583	257273.7306	120537.7837	0.022437372	0.042374738	0.52949879	0.596459484	0.996911933
Mir677	152.9024188	98.5073309	0	81.01706448	48.146685	100.8898934	66.38410683	0	45.86817753	51.9863627	1.238024499	0.480435116	1.157230559	0.415159375	0.678025236	0.996911933
Baz2a	340.354016	363.3077214	385.8271565	460.9170017	393.6790715	461.5560376	470.9130926	370.248598	403.4830691	476.4754112	1008.319575	-0.166641866	0.09153182	-1.820589453	0.068669287	0.789103244
Rbms2	1376.908947	1329.927661	1383.04969	1493.731451	1410.040587	1470.363181	1488.215476	1461.342869	1476.054727	1323.811084	1968.074812	-0.044891551	0.051754934	-0.867386893	0.385730061	0.994632347
Gls2	15.97212892	13.89155209	20.9746277	16.50287332	19.61459968	20.55089432	12.48202571	13.46234594	25.87341151	3.258285489	9.947222341	0.177978719	0.455782474	0.390490484	0.696173891	0.996911933
Spryd4	1342.035243	1495.115406	1470.767408	1487.25657	1533.272584	1689.166712	1616.051314	1988.41279	1529.07559	1456.67775	602.3441467	-0.171626274	0.083928756	-2.044904302	0.040864294	0.678075544
Mip	0	0	0	0	0	0	0	0	1.647199746	0	0.087944476	-0.813371862	3.160746998	-0.257335327	0.796919924	NA
Gm26847	0	0	2.973590883	1.169813223	0	4.37027676	1.917053067	6.202846915	0	0	1.104365461	-1.549635618	1.523122486	-1.017407091	0.30895981	0.982187787
Timeless	177.2623792	173.1894641	141.0795558	164.1737517	176.2165123	155.1456302	136.7475091	168.7530943	178.4244498	145.9398518	323.572826	0.082006488	0.096662859	0.848376396	0.396228384	0.995715082
Apon	2.457022799	4.748808288	4.963948687	5.858465108	6.963117609	2.43183303	6.400445405	3.451563559	0	10.02456438	1.881221847	0.198474395	0.952430831	0.208387201	0.834926649	0.996911933
Apof	0	0	2.080743258	0	0	2.038707691	0	0	1.853739817	2.101003259	0.383053088	-1.269258121	2.060592885	-0.615967439	0.53791601	NA
Stat2	577.3823517	448.7629105	365.6433799	505.2096759	476.2063195	509.4233859	462.2562855	447.7129407	509.2865069	473.6612234	528.6002508	-0.018878392	0.102868243	-0.183520118	0.854389935	0.996911933
Il23a	0	8.480763588	11.81996906	6.974979062	2.763385894	8.685884864	19.05062668	8.218734126	10.53044252	2.983764746	2.656047092	-0.697452632	0.840184827	-0.8301181	0.406472015	0.995715082
Pan2	460.0825531	404.6814256	463.9520955	465.4554236	403.0925541	415.2557836	470.9118432	442.0374608	461.9639675	480.6270678	549.4801324	-0.047030105	0.073770884	-0.637515805	0.523788918	0.996911933
Cnpy2	1841.913308	2002.475279	1709.443059	1631.680551	1692.848598	1735.676226	1779.29911	1649.514219	1844.113254	2133.146987	458.9017198	-0.046018081	0.087183231	-0.527831791	0.59761609	0.996911933
Cs	44670.53898	43816.46485	46112.51532	44667.70425	45125.0549	45534.34163	45345.60311	46010.00375	43695.47268	43629.27915	31185.15509	0.001245441	0.03193459	0.038999745	0.968890592	0.997278066
Coq10a	6092.652095	6146.571495	6422.047188	5245.726782	6306.122714	6113.6572	5696.334478	6459.631388	6540.28659	5779.831036	4016.004206	-0.018320755	0.064128778	-0.285686957	0.775117895	0.996911933
Ankrd52	637.0356255	577.2842313	733.3526925	823.9490572	698.8584128	772.0707762	721.7051287	597.720019	702.0223381	659.5784503	1125.804126	0.006990624	0.094070989	0.074312218	0.940761955	0.996911933
Mir6914	0	0	0	0	0	0	0	0	0	0	0	NA	NA	NA	NA	NA
Mir6915	0	0	0	0	0	0	0	0	0	0	0	NA	NA	NA	NA	NA
Slc39a5	14.31309771	27.66362488	9.03653125	18.48589185	23.66164718	5.312384127	9.321260725	12.5666738	24.15201067	14.59923057	8.690613385	0.479057736	0.490756071	0.976162627	0.328983881	0.986688676
Nabp2	1066.969681	1000.815505	1042.64004	1067.978011	1147.678686	1195.57174	1024.710188	1158.981849	1163.854799	958.6977219	607.914836	-0.047244417	0.076144677	-0.620455942	0.534957652	0.996911933
Rnf41	302.2695216	293.8137731	323.1952167	301.3553815	293.8895917	279.050948	310.8157603	307.9120053	355.5446594	323.6376452	341.8133359	-0.061154819	0.083491109	-0.732471034	0.463881116	0.996473845
Mir8105	0	0	45.12173582	35.50185972	0	0	58.17932958	0	0	0	0.303662458	0.340777537	2.442580023	0.139515403	0.889042885	NA
Smarcc2	1577.901217	1439.344839	1551.824215	1792.821062	1549.974355	1555.93481	1542.816947	1348.651642	1504.260254	1654.193249	2073.90947	0.056539414	0.068909259	0.82049081	0.411936366	0.995715082
Myl6	13925.27461	13629.50084	12813.71206	12237.94129	13584.49801	13402.72978	13860.19685	14685.50809	14130.17857	12974.88593	2962.098915	-0.060819284	0.052532157	-1.157753413	0.24696468	0.966253435
Myl6b	83.05507041	72.54477201	87.12537659	78.70601122	102.5994445	94.85028148	85.29384236	94.23642155	90.5569403	105.8942784	54.74994078	-0.15500025	0.176196597	-0.879700591	0.379021529	0.994632347
A430046D13Rik	808.2891352	680.1502017	749.8446139	616.2003286	742.777489	645.8069526	589.6524676	659.1356564	694.4302508	775.8407379	371.1966287	0.091201975	0.096158758	0.948452086	0.342899354	0.986733341
Esyt1	745.0623424	699.1696074	712.3286561	760.1365098	743.5509206	751.2972372	776.6238307	689.1799774	719.0368661	700.5680545	661.3284772	0.010069421	0.061069186	0.164885469	0.86903413	0.996911933
Mir6916	0	0	0	0	0	0	0	0	0	0	0	NA	NA	NA	NA	NA
Zc3h10	242.5551034	283.0479255	246.5592932	226.7296436	305.5078984	283.8544507	286.1190667	261.4446816	277.3211839	256.7400184	171.0285099	-0.068367691	0.112171777	-0.60949102	0.542199023	0.996911933
Rpl41	33202.64106	30640.16776	30427.325	29415.14889	33430.95634	26237.21447	25301.65918	15895.67246	34087.92194	30299.1342	3188.990626	0.252743584	0.182448867	1.385284476	0.165965499	0.920590615
Pa2g4	2599.089636	2687.038579	2404.2167	2397.032432	2506.201251	2452.719596	2482.52539	2349.126778	2433.201201	2679.392524	1493.969599	0.021454026	0.055114509	0.38926276	0.697081781	0.996911933
Erbb3	156.2495364	187.3109546	171.8217741	181.5628691	167.2199045	273.0803309	171.3106279	147.2564087	194.015545	204.7641958	183.2639097	-0.204222513	0.142695095	-1.43118103	0.152378339	0.908791415
Mir6917	0	0	0	0	0	0	0	0	0	0	0	NA	NA	NA	NA	NA
Rps26	26878.74351	26892.50134	22920.73389	24311.08712	25508.50061	26647.0927	25658.64272	18386.89512	24021.81983	25098.96949	2712.619999	0.077592887	0.087666509	0.885091563	0.37610725	0.994632347
Ikzf4	13.19234654	11.27773782	9.225912033	13.71137556	11.50358575	10.04392047	8.591382811	4.989458694	12.32908512	11.38590918	20.46318995	0.288820983	0.294821195	0.97964796	0.327259922	0.986564934
Gm26876	0	0	19.12302137	0	8.941527215	0	0	0	0	0	0.289740916	1.529843146	2.821209316	0.542265027	0.587635944	NA
Suox	978.2109621	950.2246109	981.3065117	994.0369585	1050.372507	1026.809145	888.3431307	972.3770132	1023.510598	1092.709524	574.9807397	-0.017849347	0.069286168	-0.257617759	0.796701923	0.996911933
Rab5b	2654.625056	2433.396521	2569.801104	2496.294816	2373.145399	2512.059757	2674.078419	2389.632845	2485.438576	2535.986214	2085.596323	-0.008276624	0.049305579	-0.167863839	0.866690399	0.996911933
Cdk2	528.0614857	520.4532604	583.4325576	620.0098369	612.2078105	544.9196394	619.4012926	619.577801	589.9859243	544.7386111	376.691343	-0.021986116	0.082922865	-0.265139365	0.790902103	0.996911933
Pmel	26.00608083	11.72808606	21.01614211	28.93718963	31.11791852	25.73946256	15.80711833	14.61307415	18.72333806	8.841989295	11.41554767	0.498140993	0.413133201	1.205763641	0.227908638	0.958105506
Dgka	490.7458825	480.3504496	498.920894	551.5813442	537.2022179	425.2609229	544.5431131	443.8116428	494.7201898	518.8170141	462.6660927	0.07772934	0.083419276	0.931791107	0.351444491	0.991242315
Gm31504	62.11660765	10.9141645	17.11293106	17.95264497	32.0066031	27.945354	7.355057291	23.79813852	10.16397116	5.759852685	3.722774036	0.903992539	0.75007593	1.205201371	0.228125573	0.958186482
Pym1	332.6267276	374.6461731	315.1491577	328.1822231	368.3929851	422.3054165	376.4702838	393.1476286	371.6037003	336.9364258	154.1859882	-0.14402675	0.111482361	-1.291924107	0.196383428	0.944756111
Mmp19	60.9663001	73.36743916	67.39537045	81.36870105	55.41884055	62.61829322	50.94058198	53.32545853	74.53578849	44.58552634	53.05473652	0.235899429	0.197301459	1.195629418	0.231841206	0.960909714
Tmem198b	181.1186498	128.1773944	172.7936146	157.7651672	156.4047167	149.3848284	150.120341	141.3505021	160.5280673	151.1504094	165.4572382	0.077019175	0.114229075	0.674251935	0.500151156	0.996622283
Dnajc14	531.5259775	516.2001835	527.1614775	572.5802701	542.7754023	565.2063642	554.9858036	536.8649679	532.1114059	479.4234067	596.0620439	0.013820891	0.066833915	0.206794571	0.836170296	0.996911933
Ormdl2	11.6015454	1.868572911	1.953226891	0	1.826576571	5.741302301	0	35.31137544	5.22040542	7.88898111	3.609081585	-1.648041107	1.007400496	-1.635934381	0.101853321	0.842572424
Sarnp	883.2996964	954.5104659	871.1729945	761.600464	829.771515	873.0280579	892.862134	838.7299449	899.9574561	758.107681	681.1440768	0.011289587	0.075936787	0.14867086	0.881813356	0.996911933
Gdf11	24.14693086	21.21361626	15.52227577	33.14944494	39.39999292	10.86335131	11.43668765	24.66981707	53.33980226	33.58588866	11.90049606	-0.023699095	0.467130379	-0.050733362	0.959537992	0.996911933
Cd63	5529.6562	6497.83542	5661.830845	4915.035245	5439.981002	4637.447545	4981.922328	6067.25217	5267.931876	5213.012745	1619.099085	0.100557558	0.082624226	1.217046898	0.223586373	0.955313515
Rdh5	193.9978137	219.2009976	220.0870252	220.6072769	245.2878412	206.7788356	241.0161716	255.7525677	147.7285898	286.1591676	73.23154316	-0.038041456	0.180296628	-0.210993716	0.832892175	0.996911933
Bloc1s1	5464.01967	5251.403591	5495.352457	5155.243735	5314.090806	4786.732372	4757.494381	4333.336837	5347.746678	5286.661299	836.8101023	0.117718483	0.065950939	1.784940197	0.074271018	0.799981088
Itga7	2301.112528	2325.714344	2182.996257	2305.193551	2245.04832	2327.527893	2478.190475	2680.90982	2245.858276	2208.165918	3560.268698	-0.070544051	0.056921063	-1.239331229	0.215222858	0.950244058
LOC108167764	55.4715752	23.82502887	37.35659988	58.7844747	52.40150833	18.30095741	40.13922738	0	0	37.72033759	5.136967442	1.260401768	0.688369373	1.830996291	0.067101097	0.78855828
Mettl7b	3.239986055	0	0	0	0	0	0	0	0	0	0.097721513	0.340769757	3.160746998	0.107813045	0.914143995	NA
9030616G12Rik	0	0	0	0	0	0	0	0	0	0	0	NA	NA	NA	NA	NA
Olfr9	0	0	0	0	0	0	0	0	0	0	0	NA	NA	NA	NA	NA
Olfr763	0	0	0	0	0	0	0	0	0	0	0	NA	NA	NA	NA	NA
Olfr765	0	0	0	0	0	0	0	0	0	0	0	NA	NA	NA	NA	NA
Olfr767	0	0	0	0	0	0	0	0	0	0	0	NA	NA	NA	NA	NA
Olfr768	0	0	0	0	0	0	0	0	0	0	0	NA	NA	NA	NA	NA
Olfr769	0	0	0	0	0	0	0	0	0	0	0	NA	NA	NA	NA	NA
Olfr770	0	0	0	0	0	0	0	0	0	0	0	NA	NA	NA	NA	NA
Olfr771	0	0	0	0	0	0	0	0	0	0	0	NA	NA	NA	NA	NA
Olfr772	0	0	0	0	0	0	0	0	0	0	0	NA	NA	NA	NA	NA
Olfr773	0	0	0	0	0	0	0	0	0	0	0	NA	NA	NA	NA	NA
Olfr774	0	0	0	0	0	0	0	0	0	0	0	NA	NA	NA	NA	NA
Olfr775	0	0	0	0	0	0	0	0	0	0	0	NA	NA	NA	NA	NA
Olfr776	0	0	0	0	0	0	0	0	0	0	0	NA	NA	NA	NA	NA
Olfr777	0	0	0	0	0	0	0	0	0	0	0	NA	NA	NA	NA	NA
Olfr780	0	0	0	0	0	0	0	0	0	0	0	NA	NA	NA	NA	NA
Olfr781	0	0	0	0	0	0	0	0	0	0	0	NA	NA	NA	NA	NA
Olfr782	0	0	0	0	0	0	0	0	0	0	0	NA	NA	NA	NA	NA
Olfr784	0	0	0	0	0	0	0	0	0	0	0	NA	NA	NA	NA	NA
Olfr785	0	0	0	0	0	0	0	0	0	0	0	NA	NA	NA	NA	NA
Olfr786	0	0	0	0	0	0	0	0	0	0	0	NA	NA	NA	NA	NA
Olfr787	0	0	0	0	0	0	0	0	0	0	0	NA	NA	NA	NA	NA
Olfr788	0	0	0	0	0	0	0	0	0	0	0	NA	NA	NA	NA	NA
Olfr789	0	0	0	0	0	0	0	0	0	0	0	NA	NA	NA	NA	NA
Olfr790	0	0	0	0	0	0	0	0	0	0	0	NA	NA	NA	NA	NA
Olfr791	0	0	0	0	0	0	0	0	0	0	0	NA	NA	NA	NA	NA
Olfr792	0	0	0	0	0	0	0	0	0	0	0	NA	NA	NA	NA	NA
Olfr794	0	0	0	0	0	0	0	0	0	0	0	NA	NA	NA	NA	NA
Olfr796	0	0	0	0	0	0	0	0	0	0	0	NA	NA	NA	NA	NA
Olfr798	0	0	0	0	0	0	0	0	0	0	0	NA	NA	NA	NA	NA
Olfr799	0	0	0	0	0	0	0	0	0	0	0	NA	NA	NA	NA	NA
Olfr800	0	0	0	0	0	0	0	0	0	0	0	NA	NA	NA	NA	NA
Olfr801	0	0	0	0	0	0	0	0	0	0	0	NA	NA	NA	NA	NA
Olfr802	0	0	0	0	0	0	0	0	0	0	0	NA	NA	NA	NA	NA
Olfr803	0	0	0	0	0	0	0	0	0	0	0	NA	NA	NA	NA	NA
Olfr804	0	0	0	0	0	0	0	0	0	0	0	NA	NA	NA	NA	NA
Olfr805	0	0	0	0	0	0	0	0	0	0	0	NA	NA	NA	NA	NA
Olfr806	0	0	0	0	0	0	0	0	0	0	0	NA	NA	NA	NA	NA
Olfr807	0	0	0	0	0	0	0	0	0	0	0	NA	NA	NA	NA	NA
Olfr808	0	0	0	0	0	0	0	0	0	0	0	NA	NA	NA	NA	NA
Olfr809	0	0	0	0	0	0	0	0	0	0	0	NA	NA	NA	NA	NA
Olfr810	0	0	0	0	0	0	0	0	0	0	0	NA	NA	NA	NA	NA
Olfr811	0	0	0	0	0	0	0	0	0	0	0	NA	NA	NA	NA	NA
Olfr812	0	0	0	0	0	0	0	0	0	0	0	NA	NA	NA	NA	NA
Olfr813	0	0	0	0	0	0	0	0	0	0	0	NA	NA	NA	NA	NA
Olfr814	0	0	0	0	0	0	0	0	0	0	0	NA	NA	NA	NA	NA
Olfr815	0	0	0	0	0	0	0	0	0	0	0	NA	NA	NA	NA	NA
Olfr816	0	0	0	0	0	0	0	0	0	0	0	NA	NA	NA	NA	NA
Olfr818	0	0	0	0	0	0	0	0	0	0	0	NA	NA	NA	NA	NA
Olfr819	0	0	0	0	0	0	0	0	0	0	0	NA	NA	NA	NA	NA
Olfr247	0	0	0	0	0	0	0	0	0	0	0	NA	NA	NA	NA	NA
LOC108167789	0	0	0	0	0	0	0	0	0	0	0	NA	NA	NA	NA	NA
Olfr820	0	0	0	0	0	0	0	0	0	0	0	NA	NA	NA	NA	NA
Olfr821	0	0	0	0	0	0	0	0	0	0	0	NA	NA	NA	NA	NA
Olfr822	0	0	0	0	0	0	0	0	0	0	0	NA	NA	NA	NA	NA
Olfr823	0	0	0	0	0	0	0	0	0	0	0	NA	NA	NA	NA	NA
Olfr824	0	0	0	0	0	0	0	0	0	0	0	NA	NA	NA	NA	NA
Olfr825	0	0	0	0	0	0	0	0	0	0	0	NA	NA	NA	NA	NA
Olfr826	0	0	0	0	0	0	0	0	0	0	0	NA	NA	NA	NA	NA
Olfr827	0	0	0	0	0	0	0	0	0	0	0	NA	NA	NA	NA	NA
Neurod4	0	0	0	0	0	0	0	0	0	0	0	NA	NA	NA	NA	NA
Tespa1	4.386314332	4.238822257	7.384763677	3.486206894	4.143554355	1.447115058	1.90436202	6.161783566	0	1.491333685	2.315490069	1.224185	0.908250126	1.347850074	0.177706609	0.934326367
Vmn2r84	0	0	0	0	1.47272213	0	0	0	0	0	0.092313129	0.340769757	3.160746998	0.107813045	0.914143995	NA
Vmn2r85	0	0	0	0	0	0	0	0	0	0	0	NA	NA	NA	NA	NA
Vmn2r86	0	0	0	0	0	0	0	0	0	0	0	NA	NA	NA	NA	NA
Vmn2r87	0	0	0	0	0	0	0	0	0	0	0	NA	NA	NA	NA	NA
Pisd-ps1	118.2759348	84.71561499	120.8826622	118.3353903	98.58526681	92.2734657	90.61883676	101.6453453	91.41526177	90.83511466	70.76092537	0.216718543	0.160448003	1.350708879	0.176788707	0.932940683
Sfi1	128.7143592	112.0895309	126.0664526	156.3690185	130.8371199	115.2849921	129.4012	91.43860255	99.54010016	147.7608201	247.0955416	0.165105787	0.131395549	1.256555404	0.208914672	0.946083966
Gm33862	110.7008503	37.75710963	95.38018029	59.51867882	58.43848254	38.6703277	55.12979879	27.44289847	55.6729231	33.20996143	17.1654165	0.768088094	0.368108231	2.086582232	0.036925915	0.651019933
LOC108167875	15.33743399	0	9.295913166	19.50410812	11.59086861	0	0	0	0	3.128808866	1.87502292	3.589274872	1.289659852	2.783117477	0.005383931	0.24868675
Eif4enif1	683.7638256	692.0555742	695.4930831	702.2176189	704.8445187	747.0861542	694.1654865	671.0429101	745.387492	713.5399312	872.5015727	-0.041041542	0.053989552	-0.760175629	0.447149611	0.995715082
Drg1	1289.633202	1487.956467	1460.90259	1178.82488	1152.517857	1904.931439	1906.327847	2190.470238	2031.548756	1998.631071	745.9889441	-0.611295534	0.082338872	-7.424142708	1.14E-13	7.36E-11
Patz1	437.2780835	433.6076567	455.5584786	467.3256003	458.3752464	439.5751215	502.6279703	428.229801	469.5626239	475.1332586	390.9203655	-0.039327372	0.073617122	-0.534215008	0.593192787	0.996911933
Gm11944	50.32231505	44.20927394	50.83334794	58.17565965	25.92939998	31.69498378	83.41938395	19.27950462	37.05346448	130.6538736	11.35491018	-0.399731944	0.490187971	-0.815466652	0.414805246	0.995715082
Pik3ip1	1729.160671	1643.84575	1770.050816	1454.1325	1490.224422	952.1212927	1143.101119	1073.478986	1332.042462	1411.392323	1362.391942	0.450506073	0.099198277	4.541470758	5.59E-06	0.001108061
Limk2	451.8680849	454.1946501	449.4128053	484.9512937	489.4392182	501.0693637	504.9896413	475.1000652	430.505954	455.2112306	658.1884419	-0.019502282	0.066463044	-0.293430465	0.769193142	0.996911933
Rnf185	585.893476	530.0525593	611.3043376	562.0385637	512.7869	565.3055145	574.1808921	534.9018318	541.5530722	623.0361062	486.4321399	-0.020436819	0.075306698	-0.271381164	0.786097888	0.996911933
8430429K09Rik	21.54722433	34.20870144	45.08679835	48.9301667	29.07813728	56.36241433	40.09260807	23.7827829	37.39774754	48.66551491	24.45452038	-0.214191902	0.301810597	-0.709689801	0.477896518	0.996473845
Pla2g3	13.33408731	16.56735656	16.35581847	26.4945599	27.89139539	15.08272484	21.08896158	21.40730173	14.57144308	23.31539793	20.12113854	0.099468929	0.312907474	0.317886075	0.750571356	0.996911933
Inpp5j	379.9876193	372.4313403	435.6930282	422.9586227	385.3261536	563.2466802	435.1128615	452.8420118	409.2293348	429.8324312	465.2134183	-0.198290998	0.094017908	-2.109076904	0.034937944	0.640935102
Selm	2265.831486	2176.424584	2155.287317	1938.556251	2226.563325	2206.503621	2476.157636	2215.919638	2248.382317	2232.075022	474.6024201	-0.080668376	0.071580353	-1.126962528	0.259758325	0.970955416
Smtn	3593.987996	3160.81186	3287.061325	4121.180787	3504.355719	3932.957862	3895.54679	3580.018151	3450.566614	3473.986955	3983.971181	-0.052854104	0.07232864	-0.730749313	0.464932289	0.996473845
Gm11946	5.457052696	1.757852164	2.756235064	2.168610511	1.718344283	6.301290529	5.923084343	1.277654962	3.274049735	3.71076302	3.690166928	-0.590232849	0.685312413	-0.861260992	0.389094315	0.99477767
Gm33983	5.260288309	0	2.656853779	2.090417145	1.24228959	3.904769279	1.71285489	1.847380033	4.733996491	2.682723315	1.941807505	-0.456373329	0.933860025	-0.488695647	0.625057186	0.996911933
Gm34488	0	0	0	0	0	0	0	0	0	0	0	NA	NA	NA	NA	NA
Gm39567	3.804270707	0	3.842903816	0	0	0	0	0	3.423653443	0	0.284379883	0.34077725	2.490424864	0.136834985	0.891161229	NA
Tug1	670.1008822	658.899426	682.2358545	724.5656799	665.6895147	685.2805782	771.9979201	748.6253537	728.100668	742.099386	1179.728159	-0.109585314	0.053506029	-2.048092843	0.040550903	0.675755802
Morc2a	430.0230716	450.3608978	456.7740673	475.5183774	416.6898086	419.4460854	475.3152927	413.4240867	413.7963161	458.3963861	622.305216	0.034018649	0.068227546	0.498605782	0.618057131	0.996911933
Osbp2	365.6520851	379.4530598	415.0752371	347.464594	403.3290319	434.1395652	329.860884	271.6957788	351.4005964	482.3937427	506.1800519	0.027225636	0.125307708	0.217270243	0.827997746	0.996911933
4921536K21Rik	19.73311094	36.6722595	32.20027653	25.33523322	32.98020347	25.5402823	21.74782881	36.24998368	39.61581427	30.96553105	19.38040896	-0.077533039	0.303351607	-0.255588029	0.798268963	0.996911933
Dusp18	1146.428214	943.567997	1778.768949	1116.553408	1223.718899	1143.005805	909.9528004	1051.182707	1341.549504	1255.201536	1382.705295	0.122484522	0.188174664	0.65090868	0.515105438	0.996911933
Slc35e4	256.0203299	199.6874661	213.9852963	168.364001	216.0698567	227.6701322	233.5921955	233.6817978	261.9839156	168.3481232	163.8775724	-0.09735724	0.139193783	-0.699436703	0.484279157	0.996473845
Tcn2	2088.558402	1772.998115	2038.836259	2040.617312	2291.023373	1906.764154	2084.785659	1977.889735	1983.300111	2018.285771	1096.525351	0.037901284	0.067412192	0.56223189	0.573958036	0.996911933
Pes1	921.9556906	1017.193235	905.9418086	927.4342064	951.6158064	907.5308896	894.895514	894.5994718	980.0573061	957.0418354	728.0673686	0.02519686	0.060461642	0.416741254	0.676867676	0.996911933
Gal3st1	0	5.519807335	11.53975427	12.10599814	5.395749182	13.19106365	4.959732119	0	3.426932804	1.942019296	2.981037794	0.528253391	0.894330733	0.590668946	0.554742259	0.996911933
LOC108167878	0	0	0	0	0	0	0	0	0	0	0	NA	NA	NA	NA	NA
Sec14l4	1.089167915	0	4.400914507	0.865661785	3.086664189	9.702014408	0	1.530035572	1.960393341	3.332824348	2.3298525	-0.862322459	1.011732083	-0.852322935	0.39403488	0.995715082
Sec14l3	0	190.7406242	19.13261165	0	0	480.4919122	0	1.400358535	0	147.4337418	82.26644183	-1.584462095	2.887616741	-0.548709277	0.583204979	0.996911933
Mtfp1	5570.204449	6467.18974	5856.90474	5846.286551	6515.529473	7105.582687	6572.597213	8864.999801	6624.928823	5742.556623	2236.218104	-0.205442597	0.095080417	-2.160724611	0.030716619	0.607096366
Sec14l2	29.86706006	30.38185769	28.58245187	58.72055326	26.7291205	24.89335449	38.9012441	30.91530951	49.51369105	32.06750724	21.79358713	-0.008622838	0.319300256	-0.027005423	0.978455409	0.998403972
Rnf215	731.5956012	686.0331974	723.0892455	651.9944713	786.1092677	673.3499583	667.7925032	684.2279614	722.2872837	633.5837954	344.9103241	0.079512228	0.081009702	0.981514881	0.3263389	0.986546419
Mir3060	478.9714324	231.4328859	677.3696726	304.5460737	271.4776938	237.0304725	499.080514	672.8469685	387.9453088	635.1105033	8.968496307	-0.298838297	0.466459135	-0.640652685	0.521748362	0.996911933
Ccdc157	187.9606901	169.4905546	219.0801547	219.3379445	214.3760842	177.3230812	217.7952955	181.9155197	169.7209605	185.9474264	302.0337342	0.120289476	0.100682111	1.194745266	0.232186571	0.960909714
Sf3a1	575.7790027	557.1996238	543.2322893	607.3807794	569.1220231	621.9012287	599.3204697	525.9730707	556.016362	584.8148556	693.7167931	-0.018216311	0.064750747	-0.281329744	0.778457499	0.996911933
Tbc1d10a	118.6216259	116.5329058	115.1920872	129.178544	156.0124036	112.2163058	128.8941659	130.7315261	140.9618473	133.69391	191.1634565	-0.023721279	0.114278259	-0.207574733	0.835561035	0.996911933
Gatsl3	351.9182655	265.0316284	367.750411	524.6819414	488.3449479	192.1712256	354.0485698	347.7608324	362.5770224	378.7577854	146.2806459	0.293349921	0.198628229	1.476879311	0.139707992	0.896858893
Osm	16.67734825	12.08742288	4.211677491	8.284387821	5.907878496	4.126592389	2.715238769	0	9.380487278	6.379029298	3.270561229	0.970684828	0.766378667	1.266586441	0.205303203	0.946083966
Lif	2.433708533	3.527810749	4.302240804	3.868583428	4.023276708	4.215326125	1.58492817	7.692327602	4.927986016	3.72354113	6.472674037	-0.274506991	0.511104166	-0.537086193	0.591208077	0.996911933
Gm11959	0	0	0	0	0	0	0	0	0	0	0	NA	NA	NA	NA	NA
Gm11958	17.67854537	19.21960709	22.32259304	52.69036434	16.70012865	43.74325562	54.68662942	58.9816381	45.74069511	63.11184888	17.46198522	-1.016721492	0.365077687	-2.784945586	0.005353671	0.248104394
Hormad2	2.631885395	0	1.329306351	0	0	1.302451454	0	0	0	0	0.390876576	0.962439526	2.295314688	0.419306133	0.674992415	NA
Mtmr3	756.9331386	852.9913316	885.9480648	954.6117685	900.0058691	786.9411687	923.1517005	790.8995838	889.5034145	843.5288397	1341.015478	0.039748941	0.071267413	0.557743568	0.577019502	0.996911933
Gm11961	2.545110685	0	10.28382711	6.068499709	9.617007504	0	6.629910797	3.575307195	2.290472374	7.787969828	1.873641367	0.522104137	1.025556921	0.50909328	0.610686842	0.996911933
Ascc2	362.2704966	389.157974	390.7731266	405.1176323	408.8676014	429.9538987	420.2252952	408.6857728	402.3594947	427.7290723	498.662846	-0.093848225	0.065958815	-1.422830678	0.154785246	0.910989917
Uqcr10	35034.17876	33907.10545	33565.18378	30831.62834	36252.77706	28802.30778	28422.96634	21190.1046	35818.71086	31121.46791	4668.275532	0.221693821	0.102534878	2.162130825	0.030608094	0.607096366
Zmat5	782.1431873	840.9381525	570.3269826	607.2321348	714.3901613	674.1548122	664.5330199	727.6390669	715.5435695	781.9290827	267.0990546	-0.021908827	0.112975831	-0.193924907	0.846234681	0.996911933
Cabp7	0	0	0	0	5.37259146	0	0	0	0	0	0.092313129	0.340769757	3.160746998	0.107813045	0.914143995	NA
Gm35102	0	0	0	0	0	0	0	0	0	0	0	NA	NA	NA	NA	NA
Nf2	1815.615311	1747.802986	1882.819971	2036.93326	1838.064523	2115.54494	2135.156821	1892.994908	1902.827057	1851.911241	2684.415	-0.086078874	0.059880543	-1.437509915	0.150573158	0.90795238
Nipsnap1	24.96959942	25.59240706	12.22941603	19.24425133	16.43988445	21.71801855	11.82632737	20.19565416	14.29997617	14.66383508	23.39921515	0.252881833	0.294345245	0.859133405	0.390266919	0.994912288
Mir6918	0	0	0	0	0	0	0	0	0	0	0	NA	NA	NA	NA	NA
Thoc5	649.2290445	655.3925376	600.7399212	671.7505767	669.6372203	595.349834	654.7356614	567.3198765	578.139575	549.2326909	355.0708203	0.144049292	0.077955048	1.847850741	0.064623938	0.784069608
AA413626	19.72934436	47.66483753	9.964849845	7.840361079	9.318713227	9.763538073	25.69707361	55.43056912	35.51084712	30.18562995	2.487506394	-0.717830926	0.854694645	-0.839868285	0.400982242	0.995715082
Gm35321	0.905572412	0	3.659074704	3.598707876	3.421814515	0	0	2.544250496	0	0	1.524724339	2.504099607	1.39382649	1.796564799	0.072404737	0.794268735
Nefh	0	1.923778621	1.005466822	3.164412133	3.761083055	1.970308384	2.592869471	0	0	2.030513916	1.614860653	0.603764794	1.107911254	0.544957723	0.585782595	0.996911933
Gm39571	0	0	0	0	0	0	0	0	0	0	0	NA	NA	NA	NA	NA
Ap1b1	1055.784212	1099.52027	1135.67082	1163.627615	1139.488608	1349.496178	1180.262274	1268.20852	1100.017012	1107.929648	1341.021186	-0.101235012	0.065886614	-1.536503491	0.124414942	0.883739813
Gas2l1	239.2289617	227.8631446	268.7407828	273.7320462	283.135477	264.6724145	267.7174718	279.0866373	280.2535336	247.5172939	374.1389609	-0.048981346	0.083635132	-0.585655152	0.558107278	0.996911933
Rasl10a	436.9368038	294.2916763	444.7177243	434.0922647	581.6087477	363.6572428	465.6284063	492.8982206	417.0528715	489.5634989	130.5003625	-0.01949305	0.16148623	-0.12071029	0.903920509	0.996911933
Ewsr1	2345.668852	2353.787741	2235.25314	2394.449993	2260.391855	2384.413073	2341.639598	2260.588787	2289.986321	2386.439753	2650.400175	-0.009234664	0.040775895	-0.226473598	0.820833091	0.996911933
LOC108167339	1.752077078	5.079487755	3.539739522	5.570146346	13.24086886	20.80937423	6.846135301	12.30636809	7.883908876	5.361308449	4.595242029	-0.86172465	0.669208511	-1.287677363	0.197858297	0.945206913
Rhbdd3	655.5186608	665.5062198	695.6563679	573.6863742	633.1545533	639.6858504	657.1380876	721.6821329	591.5911402	629.18187	342.9856269	-0.004069804	0.084506773	-0.048159495	0.961589131	0.997278066
LOC108167880	47.21452363	9.125382198	19.07759852	67.54629367	26.7608653	18.69218928	61.49596595	53.06061605	8.498142156	19.2633553	3.422666948	0.168420774	0.770877174	0.218479389	0.827055615	0.996911933
Emid1	39.73407678	28.46748129	33.21731094	43.01457447	33.65206865	29.83406119	31.23015882	25.98397478	38.22479865	27.25185513	47.15975149	0.21791404	0.199841017	1.090437003	0.275520689	0.973465433
LOC108167879	0	7.235001705	0	17.8512176	0	7.409992172	39.0053509	21.03438734	0	0	1.207834653	-1.294542132	1.494933613	-0.865952924	0.386515979	0.994632347
Gm39572	0	0	5.486112688	0	0	0	0	0	0	0	0.098713894	0.340769757	3.160746998	0.107813045	0.914143995	NA
Kremen1	1689.460433	1935.233326	2026.654807	1838.125683	2010.191494	2215.566915	1937.627933	1888.643014	1933.089431	1814.050446	2540.427896	-0.043731557	0.067323854	-0.649570014	0.515970008	0.996911933
LOC108167881	9.245262533	12.50814016	18.67829994	7.348059337	12.22701861	5.490287223	0	15.5850135	11.64838369	18.86016879	5.897509946	0.198507296	0.599542743	0.331097822	0.740570597	0.996911933
Gm30172	0	0	0	0	0	0	0	0	0	4.383714909	0.099675062	-0.813371862	3.160746998	-0.257335327	0.796919924	NA
Znrf3	58.65351958	50.16041135	51.90855389	74.25770893	58.83966205	57.02472237	62.87378391	60.52020846	63.52913269	57.70832428	112.1085744	-0.031176274	0.137588846	-0.226590128	0.820742469	0.996911933
Gm11963	3.090138274	5.97246157	2.341139421	3.684025085	2.18933624	6.116915419	2.012421427	5.42618523	2.085727467	8.667761212	5.260421836	-0.495026473	0.601849711	-0.822508449	0.41078758	0.995715082
Xbp1	2008.077605	2338.924396	1898.004551	1708.497375	1916.996582	2139.835577	1944.903659	2157.302492	1988.682506	1921.899043	1105.954812	-0.041034929	0.079233915	-0.517896015	0.604530822	0.996911933
Ccdc117	607.6545275	649.3318329	676.3883484	594.410914	628.1146896	597.9550032	630.1221569	651.7043051	658.3337368	692.5096957	534.0739779	-0.035282333	0.06890676	-0.512030067	0.608629967	0.996911933
Gm39573	0	0	8.080149874	0	0	0	0	0	0	0	0.197427788	0.917842009	3.160746998	0.290387687	0.771519663	NA
Ankrd36	0	0	0	0	0	0	0	0	0	0	0	NA	NA	NA	NA	NA
Mrps24	3649.668857	3841.785905	3635.799419	3230.565326	3883.676016	3163.119624	3303.791276	2991.182226	3898.83984	3378.454236	881.2668709	0.120827785	0.079024301	1.528995302	0.126265609	0.884600864
Urgcp	738.1109431	842.6317085	841.3173251	796.2357098	870.010598	870.88156	813.8027656	852.586822	790.079358	821.1245988	1214.818139	-0.020629504	0.058582157	-0.352146545	0.724728363	0.996911933
Ube2d-ps	723.7935152	858.1380473	632.9304355	736.6828836	679.6532589	816.8791479	672.5720215	858.9403502	734.9876883	819.802337	340.7750601	-0.103377432	0.098347328	-1.051146319	0.293191393	0.979236979
Dbnl	859.1967072	992.4748729	923.862303	930.9609664	1108.085082	1091.220658	1057.886366	985.3842434	989.1959435	879.7962234	571.7331438	-0.054862765	0.083948992	-0.653524996	0.51341788	0.996911933
Pgam2	44037.24675	43841.30737	42011.12503	42188.16085	48381.36024	50616.99404	43761.19456	53658.06043	46091.74693	42160.59587	10172.01829	-0.099905696	0.069178165	-1.444179627	0.148688454	0.907162697
Polm	95.70780353	101.7385374	70.09280779	116.0033683	99.45195482	103.0151695	101.2842075	82.34934159	95.82211509	113.4845245	79.96376874	-0.038100979	0.162489114	-0.234483272	0.814609818	0.996911933
Aebp1	422.4234187	383.7072057	503.5807173	374.5075935	472.7709089	591.8956275	494.2887287	365.9131698	395.9633741	377.1339519	438.9557768	-0.04675968	0.131773889	-0.354847843	0.722703584	0.996911933
Pold2	717.5539159	796.922184	789.7519332	708.2008913	861.9709317	761.0772617	750.4694663	722.1504102	823.1064229	812.7350755	353.2989483	-0.003084628	0.083129454	-0.037106314	0.970400238	0.997295954
Myl7	33427.57863	37786.2434	36618.96533	19311.4472	26765.47663	44075.37444	29303.745	35561.78696	35473.98205	57277.6933	5157.260185	-0.390226007	0.236822521	-1.647757169	0.099402511	0.838264386
Gck	337.588488	361.5057557	396.3167806	277.6361829	327.5237444	610.2019226	361.6083773	335.0777903	426.9800972	316.4179794	281.2113453	-0.274900525	0.159608276	-1.722345051	0.085007031	0.819553748
Gm11967	101.0099464	160.3649289	189.4949123	114.6884034	115.866614	92.8333502	37.58954869	91.21899918	103.8901734	73.59231017	14.63519851	0.747265463	0.360368227	2.073616395	0.038114951	0.658269222
Ykt6	2276.739248	2395.685556	2410.149454	2422.06993	2404.028541	2390.063646	2432.135649	2756.226843	2482.439121	2273.122605	1475.480246	-0.048487929	0.056697008	-0.855211426	0.392434112	0.995715082
Camk2b	148.7764327	186.9058733	184.2996722	192.3058192	168.6509053	247.226938	225.3947673	186.9976507	196.6088792	185.2954933	239.9205801	-0.240966848	0.110552551	-2.179658867	0.029282758	0.598900829
Gm40812	105.8186886	72.18386878	186.5392847	252.3114947	119.5625925	414.8280691	283.7608742	61.20940846	196.0649134	334.3840991	95.45080256	-0.809434989	0.512325178	-1.579924283	0.114124207	0.86414251
LOC108167882	1.101846699	5.323982685	2.226072332	1.751477558	3.122595424	2.1811008	2.87026626	4.643539223	2.974820827	6.743242168	2.921316948	-0.521337332	0.759291407	-0.686610341	0.49232831	0.996622283
Nudcd3	1564.910941	1741.842223	1689.261161	1645.533259	1639.864124	1718.142346	1597.692827	1785.906961	1761.495881	1510.909579	1712.98427	-0.015893148	0.058216191	-0.273002195	0.784851528	0.996911933
Rps15a-ps6	62.71968151	55.94833842	29.24151326	38.34545528	50.13332007	33.42589915	62.83932442	54.21970717	30.39323414	34.44727431	9.149408072	0.167336512	0.433619655	0.385906198	0.69956614	0.996911933
Npc1l1	20.47448698	5.770923034	3.44706823	7.458437911	7.252998471	10.9766472	12.22265315	5.992092102	14.58726161	7.83142202	10.99823299	-0.235631202	0.477008016	-0.493977448	0.621322106	0.996911933
Ddx56	437.9150055	464.0496016	417.9559317	444.8655422	466.9338421	457.3385622	487.7693704	466.6821592	407.6913222	404.5694856	432.5262371	0.01016137	0.077298872	0.131455605	0.895414904	0.996911933
Tmed4	3948.552064	4217.68988	4359.342791	4126.03706	4432.576408	4566.680136	4212.469883	4797.626618	4361.513265	4254.563923	1728.675643	-0.073255476	0.054224048	-1.35097764	0.176702596	0.932940683
LOC108167883	21.51806706	46.78764972	65.20976164	68.40953754	35.57251693	37.27055603	42.04027334	15.11401851	62.93684982	16.46117574	7.471833273	0.427717803	0.524316277	0.81576297	0.414635716	0.995715082
Ogdh	22614.88269	22309.59381	24488.65178	24155.17979	24706.5551	26102.09293	23820.73531	23184.39853	23971.44122	22754.08012	42931.48137	-0.018905998	0.049638354	-0.380874796	0.703296155	0.996911933
Zmiz2	711.9080509	662.8910754	758.1056637	780.439612	804.3588385	881.6295732	801.1769957	743.894765	778.2861867	690.3693579	1060.697582	-0.067391839	0.075923702	-0.887625824	0.374742058	0.994632347
Mir7651	310.5830382	60.02790477	0	98.73954734	58.67877235	61.4797788	0	0	0	190.0751386	1.226437636	1.003127581	1.366767133	0.733941837	0.462984187	0.996473845
Ppia	17268.41693	18154.52633	16276.13353	15669.53686	17113.79152	17567.17853	17567.07466	15790.23736	18248.30544	15134.38857	3053.697052	0.002319338	0.063199438	0.036698717	0.970725232	0.997295954
H2afv	2323.766273	2371.119438	2202.380289	2071.436876	2410.369285	2257.100601	2353.078822	2467.478284	2325.004034	2193.615965	985.5077473	-0.026428238	0.060861789	-0.434233674	0.664118762	0.996911933
Purb	743.6994742	749.5062382	785.3566384	788.6119639	722.0299046	707.7643797	832.45576	769.3851913	771.8383986	767.6542517	1591.815491	-0.021147403	0.054176871	-0.390340051	0.696285111	0.996911933
Myo1g	46.54311207	114.0907293	58.48302652	56.84149841	89.00675006	49.43662396	65.05718293	98.87123073	67.42700684	81.05241015	62.5661249	0.019030021	0.251108839	0.075783953	0.939590983	0.996911933
Snhg15	80.58370722	168.7270837	94.96905883	106.7454566	88.81111491	139.575714	78.71899154	132.0689489	145.0426154	89.04420908	16.36067943	-0.123179067	0.337815538	-0.364634106	0.715384552	0.996911933
Ccm2	762.3401847	865.8570506	728.2502882	800.388755	796.6087883	784.3329356	801.7012447	748.3192445	760.6038417	718.0616348	403.1992573	0.053587561	0.074855227	0.71588268	0.474063794	0.996473845
Nacad	12.16481912	7.053462494	28.67282886	18.69243165	13.02376669	14.44812427	14.7881364	15.94957522	15.32682065	28.12481311	20.27297008	-0.15969553	0.365200135	-0.43728223	0.661906681	0.996911933
Tbrg4	1636.550254	1594.829137	1620.709184	1535.13772	1721.605367	1814.008439	1536.646427	1708.922526	1537.881604	1486.653894	1378.815605	0.004460177	0.064881931	0.068742968	0.945194216	0.996911933
Snora5c	157.4440748	266.2623895	159.04295	344.1219868	223.0955305	116.8724508	51.26693399	110.5867295	70.84589797	200.7394203	4.221277279	1.062232985	0.649964806	1.634293079	0.102197326	0.842572424
Wap	0	0	0	0	0	0	0	0	0	0	0	NA	NA	NA	NA	NA
Gm11978	0	2.941643113	0	0	0	0	0	0	0	0	0.094435577	0.340769757	3.160746998	0.107813045	0.914143995	NA
Ramp3	255.1719433	212.9655206	254.834136	299.6035864	295.8334606	218.1164435	245.4904607	272.9177237	271.3950811	224.7812969	85.97438121	0.103798596	0.150810555	0.688271429	0.49128187	0.996622283
Gm39575	0	0	0	0	29.11194907	0	0	0	18.48949792	0	0.452828338	0.32497797	2.548492263	0.127517739	0.898530634	NA
Gm11981	0	0	0	0	0	0	0	0	0	0	0	NA	NA	NA	NA	NA
Adcy1	24.32169971	40.42665648	47.17188728	37.63040747	36.45464803	63.23003925	40.54851064	27.78876092	33.56208112	48.62351209	120.4633419	-0.206056912	0.208919502	-0.98629812	0.323986842	0.985787071
Gm11985	0	0	0	0	0	0	0	0	0	0	0	NA	NA	NA	NA	NA
Igfbp1	0	0	0	4.157454625	0	0	0	0	0	0	0.155336524	0.917842009	3.160746998	0.290387687	0.771519663	NA
Igfbp3	879.0274949	904.0363762	624.3427898	883.0082514	712.164325	685.7414406	763.2770701	810.3608749	693.5691029	823.4400375	498.117933	0.086660299	0.106319461	0.815093477	0.415018805	0.995715082
Gm36565	0	0	0	0	0	0	0	0	0	0	0	NA	NA	NA	NA	NA
Gm36653	0	0	0	0	0	0	0	0	0	0	0	NA	NA	NA	NA	NA
Gm36720	0	0	0	0	0	0	0	0	0	0	0	NA	NA	NA	NA	NA
Tns3	193.3707682	184.796863	194.4682576	226.6153546	182.2636587	196.9050379	189.3149863	171.6587041	167.0784974	160.9379373	425.6136972	0.150598267	0.087473589	1.721642715	0.08513426	0.819917488
Gm36772	0	0	0	0	0	0	0	0	0	0	0	NA	NA	NA	NA	NA
Pkd1l1	0	0	0	0	0	0	0	0	0	0	0	NA	NA	NA	NA	NA
Gm40814	0	0	0	0	0	0	1.663869001	0	0	0	0.127280302	-0.813371862	3.160746998	-0.257335327	0.796919924	NA
LOC108167885	0	0	9.024347163	14.20074389	0	0	0	0	0	0	0.254050418	1.370216501	2.928979822	0.467813568	0.639917917	NA
Hus1	172.3240975	153.764275	202.5809876	188.0241977	167.8916574	183.0372149	175.1794464	191.4682032	189.6660572	154.3337782	289.4168063	-0.013387968	0.097978707	-0.136641603	0.891314091	0.996911933
Sun3	28.08750954	29.23097971	28.37274366	29.19256182	14.28700544	19.2458438	14.07054438	30.35124912	23.33294249	46.27916418	11.87046627	-0.050349947	0.40536061	-0.12421026	0.901148799	0.996911933
Gm11992	62.94482908	65.63050921	83.66321849	34.22970974	70.41452682	47.54436227	32.36225208	60.50015659	41.74004156	67.58227151	33.42715334	0.33564694	0.276078991	1.215764153	0.224074778	0.956330825
Upp1	174.989377	264.3758434	169.2974242	205.6818841	258.4339732	241.4977548	205.4491391	242.3583935	195.1885745	218.7101409	86.27644554	-0.036269239	0.164094177	-0.22102697	0.825071434	0.996911933
Abca13	1.197068018	0.231363198	0	0.951419908	0.45232658	0	0.623662792	0.336322182	0	0.732599149	1.846873211	0.804108899	1.116311564	0.720326587	0.471323939	0.996473845
LOC108167855	0	0	0	0	0	1.190171156	1.566231196	0	0	0	0.223999959	-1.392442972	3.04681099	-0.457016525	0.647659168	NA
Vwc2	6.263226996	3.026311384	6.326831284	5.552341994	5.916589541	5.483744434	3.137587307	6.091215967	5.4197992	6.634144085	21.84567854	0.008608511	0.296058264	0.029077083	0.976803113	0.998167101
Gm39578	7.682053892	3.71187044	0	3.052816923	0	0	0	5.395777622	0	0	0.504823577	1.306010055	1.91652665	0.681446332	0.495589115	NA
Zpbp	53.35687432	46.47907333	35.67943685	36.43470632	32.65601244	40.16523923	25.44933245	41.17212925	38.55007889	40.62601576	50.78737977	0.128561816	0.204252059	0.629427268	0.529069371	0.996911933
4930415F15Rik	13.86496252	13.39874602	15.27901517	6.010777771	23.81383279	19.96046084	13.13369774	12.39454942	14.74645911	16.7134343	11.57631477	-0.11373911	0.407086251	-0.279398063	0.779939358	0.996911933
Gm29945	0	0	0	0	0	0	0	0	0	0	0	NA	NA	NA	NA	NA
Gm11998	0	2.539184339	0	0	0	0	3.422313505	3.691097051	0	0	0.358992591	-0.815020124	2.342349647	-0.347949814	0.727877874	NA
4930512M02Rik	0	0	0	0	0	0	0	0	0	0	0	NA	NA	NA	NA	NA
Gm11999	0	0	0	0	0	0	0	0	0	0	0	NA	NA	NA	NA	NA
Ikzf1	28.88049477	49.75149151	32.34484505	29.93997645	37.36462573	32.93420873	41.70498689	30.86892678	36.16139328	26.89629251	53.98605953	0.08160218	0.203358137	0.40127325	0.688218956	0.996911933
Fignl1	12.64460207	19.55107331	12.77301046	25.12456675	32.25092831	18.77245154	21.41014132	33.74935335	23.89697036	10.31790405	16.26741514	-0.052462218	0.378709638	-0.138528871	0.889822454	0.996911933
Ddc	310.7907861	224.8536901	315.6257875	320.986087	328.130125	251.6764189	279.2461885	352.5414321	302.1316912	245.8050845	172.3836655	0.074513392	0.13290435	0.560654275	0.575033244	0.996911933
1700042O10Rik	11.09431504	35.7375433	0	8.817671204	0	10.98057445	4.816707286	0	13.3124385	3.772033759	2.339417331	0.700065375	1.087773136	0.643576636	0.519850005	0.996911933
Grb10	1546.139913	1296.006477	1452.911274	1708.693997	1509.35029	1480.682046	1551.904444	1508.436789	1345.659301	1316.789244	1893.764084	0.062282221	0.075203788	0.828179297	0.407568966	0.995715082
LOC102631979	7.790532463	7.528571803	2.31460201	5.827625157	3.46323129	5.89638916	5.371947319	2.575045459	4.12417043	3.271994701	10.27059252	0.334743953	0.442517043	0.756454375	0.449376818	0.995715082
Gm30423	0	5.503991268	11.50668908	0	10.76057716	0	0	0	0	5.809364313	0.576164684	1.668425821	1.845513471	0.904044239	0.365971944	NA
Cobl	132.4103421	113.9435312	106.3670673	110.7511624	116.1476731	147.9025035	101.8345886	129.3189463	126.5394259	118.9790981	186.6311576	-0.112845061	0.114284708	-0.987402982	0.323445123	0.985287778
Gm39581	0	0	0	0	0	0	0	0	0	0	0	NA	NA	NA	NA	NA
Gm12002	151.1582848	152.3358887	128.6986609	166.4788457	124.4334206	143.1967906	126.5661135	215.3768162	190.4488588	105.7234883	68.08078383	-0.104180053	0.197982642	-0.526208014	0.598743687	0.996911933
Gm30596	19.85415127	29.41936934	20.05577403	31.55983534	23.75674619	20.30562363	22.41168115	17.66405309	28.58838966	22.27616074	34.83155999	0.158687347	0.234814703	0.675798175	0.499168794	0.996622283
Gm30770	11.55657817	0	0	0	0	0	0	0	0	23.57521099	0.297071636	-0.815280619	2.811781324	-0.289951645	0.771853231	NA
4930554G24Rik	0	0	0	0	0	0	0	0	0	0	0	NA	NA	NA	NA	NA
1700046C09Rik	0	0	0	0	0	0	0	0	0	0	0	NA	NA	NA	NA	NA
Pom121l12	0	0	0	0	0	0	0	0	0	0	0	NA	NA	NA	NA	NA
Vstm2a	0	0	1.94283236	0	1.816856038	0	5.01012127	0	0	0	0.891175253	-0.369745544	1.937195112	-0.190866445	0.84863023	NA
Sec61g	2230.137718	2229.123529	2134.217558	1833.336088	2116.352744	1757.737655	1621.851503	1376.442784	2443.319506	2092.534517	379.816051	0.174654757	0.127933503	1.365199519	0.17219035	0.927865216
Gm39583	0	0	0	0	0	0	0	0	0	0	0	NA	NA	NA	NA	NA
Egfr	81.50995672	63.25400838	67.36721414	65.27423322	71.16555677	59.89455928	48.25685305	52.04687641	57.23903981	34.01158119	94.95527356	0.467327426	0.159553588	2.928968452	0.003400889	0.186991273
Gm39584	0	0	0	0	0	0	0	0	0.346543767	0	0.087944476	-0.813371862	3.160746998	-0.257335327	0.796919924	NA
Eldr	26.35666004	21.22533649	33.28039631	12.21970089	18.67346568	4.347741263	31.46826721	24.6834468	13.83647786	51.52681474	10.57209241	-0.169898632	0.518862392	-0.327444491	0.743331721	0.996911933
Fbxo48	5.343364099	5.163690733	4.04822025	1.061715563	2.523818166	2.644291561	6.959624103	5.629667176	6.010950685	14.98800376	3.977603277	-1.028466446	0.703171038	-1.462612068	0.143573559	0.904081448
Plek	212.4366859	326.6031253	232.1517144	136.6092936	216.1864511	159.6055079	238.9634353	238.7405518	169.4571242	207.8191784	216.4250059	0.150363716	0.185151073	0.812113663	0.416726414	0.995715082
Cnrip1	235.0663567	152.2735154	172.2190229	227.8901054	244.0182866	201.9764533	191.7763086	228.6105782	206.898563	176.5306897	77.07038533	0.042524456	0.168566555	0.252271014	0.800831591	0.996911933
Ppp3r1	3102.800304	3198.093251	3193.929868	3186.470737	3065.151737	2997.275041	2926.673231	3261.155353	3267.876606	3179.161786	2182.070717	0.010280997	0.046840517	0.219489409	0.826268829	0.996911933
Pno1	1877.231358	2258.430053	1998.936144	1954.349021	1986.904476	2305.511347	1962.000305	2326.631728	2144.344627	1906.986013	797.1395253	-0.079041511	0.075784823	-1.042972817	0.296960883	0.979236979
Wdr92	272.2919787	302.3264921	303.1481003	275.3541209	286.7751835	305.0515169	252.0312957	410.1797492	302.4011005	339.1916979	257.1255214	-0.15730154	0.113384693	-1.387326068	0.165342358	0.920018196
C1d	752.9285775	918.5360846	812.9022538	724.8081196	892.2018428	751.1711155	742.1743143	1059.387357	786.0137696	791.3269609	667.7175377	-0.007707699	0.102719396	-0.075036456	0.940185706	0.996911933
Gm31268	0	0	0	0	0	0	0	0	0	0	0	NA	NA	NA	NA	NA
Etaa1	103.3696219	81.56463396	92.92365107	88.1872293	94.06520758	103.2484835	127.2256475	129.2244977	100.7086608	88.0246189	103.9244774	-0.242296958	0.142968238	-1.694760742	0.090120818	0.828165304
Etaa1os	23.00615098	17.78604586	27.8877395	14.62808109	39.11918157	18.21623076	17.97902893	19.39107583	37.26789425	18.7728532	4.970874644	0.098487593	0.577176593	0.170636845	0.864509325	0.996911933
Gm31505	0	0	0	0	0	0	0	0	0	0	0	NA	NA	NA	NA	NA
Gm12018	0	0	0	0	0	0	0	0	0	0	0	NA	NA	NA	NA	NA
Gm12022	0	0	0	0	0	0	0	0	0	0	0	NA	NA	NA	NA	NA
Gm31674	0	0	0	0	0	0	0	0	0	0	0	NA	NA	NA	NA	NA
Gm28401	0	0	0	0	0	0	0	0	0	0	0	NA	NA	NA	NA	NA
8430419K02Rik	0.903103791	0.872736462	2.736824957	3.588897677	1.706243267	0	0	0	0	0	1.06126634	3.426950818	1.411848928	2.427278692	0.015212565	0.451367933
Meis1	537.0803827	546.2988593	532.5161449	563.2948116	523.210608	353.3759997	407.4004484	350.4459715	411.2556114	465.3333145	600.7807914	0.440906335	0.079925705	5.516452242	3.46E-08	1.22E-05
LOC101055656	3.62622913	1.886928244	2.817733994	1.773598381	3.425535966	2.208647681	2.906517167	1.95924426	1.757228805	3.983238006	9.229429844	0.068888634	0.437725478	0.157378626	0.874946458	0.996911933
4933406G16Rik	0	0	2.836041305	0	0	0	0	0	0	0	0.098713894	0.340769757	3.160746998	0.107813045	0.914143995	NA
Gm39601	48.75149586	29.98049201	44.76961525	49.3147349	29.30667783	48.25168816	28.86265514	18.67769177	31.90829742	36.16442622	8.069776365	0.278306633	0.451171717	0.616853014	0.53733168	0.996911933
Gm39602	0	0	0	0	0	0	0	0	0	0	0	NA	NA	NA	NA	NA
Spred2	60.05373529	63.62120597	54.82367901	77.0810225	56.61861542	72.04966628	68.53747762	56.02032603	74.64418005	67.51207179	539.1673221	-0.118857186	0.102530883	-1.159233035	0.246361209	0.966253435
Gm39603	11.312676	5.466140724	9.522965349	8.991222713	8.90548122	6.531406427	6.139388585	5.297253819	6.787228547	3.846275827	7.546363	0.620792498	0.465460433	1.333717012	0.182296617	0.940004303
Gm32080	0	2.115520873	0	3.479807836	1.033987178	1.08334412	4.276949614	0	1.970108947	1.116447217	1.345981908	-0.296494377	1.196104268	-0.247883387	0.804224634	0.996911933
Actr2	1779.46208	2028.304448	1905.45024	1904.032965	2009.222329	1866.955976	1737.230991	2025.26207	2087.002078	1940.513757	1746.250491	-0.005162937	0.06096397	-0.084688336	0.93250917	0.996911933
Gm12031	0	3.2751798	3.423558813	10.77464796	6.403139694	6.708790867	0	4.760980255	0	6.913787367	1.218514927	0.403658427	1.228700135	0.328524769	0.74251492	0.996911933
Rab1a	5269.695256	5468.43594	5002.78967	5231.226421	5337.051878	5424.474032	5051.288364	5748.574561	5737.544505	5283.473631	3497.763498	-0.050570218	0.048837844	-1.03547195	0.300448559	0.981551537
Cep68	795.6366029	753.1109558	810.5858186	842.6135029	767.0196832	796.9024493	837.012062	743.2162187	778.456569	925.2967861	1156.77558	-0.04058041	0.0660348	-0.614530669	0.538864713	0.996911933
Gm39604	0	0	0	0	0	0	0	0	0	0	0	NA	NA	NA	NA	NA
Slc1a4	44.55434721	34.24923757	49.09833301	65.99403266	52.61061606	57.1263966	43.52335481	65.43376785	40.096685	49.57639886	48.47123733	-0.037695241	0.216970843	-0.173734132	0.862074412	0.996911933
Gm39605	0	0	4.405742718	0	0	2.158368537	0	0	0	4.448641021	0.493497568	-0.721235159	2.179658029	-0.330893722	0.740724764	NA
Gm39606	0	0	1.379064041	1.085049971	0	0	0	0	0	0	0.176382156	0.917842009	3.160746998	0.290387687	0.771519663	NA
Gm39607	0	1.786046446	3.73392328	0	0	0	0	0	1.663281194	0	0.37980784	0.954333812	2.312998336	0.412595979	0.679902648	NA
Gm32142	0	0	0	1.637132391	0	0	2.682881001	0	1.853739817	0	0.29289304	-0.812080849	2.46825408	-0.329010233	0.742147954	NA
Sertad2	334.191593	388.0015469	359.6536753	371.6701452	336.3331624	365.8288813	372.9854094	339.2415868	344.3281101	386.0410162	595.5324889	-0.01491347	0.069266377	-0.215306049	0.829528714	0.996911933
Aftph	601.7020717	549.888118	580.6259728	533.9956951	546.6092217	502.3028736	569.6257136	623.8150352	596.8629872	554.9066587	575.4731866	-0.016292817	0.072775318	-0.223878328	0.822851979	0.996911933
LOC108167886	9.584047467	12.96649052	11.6176504	12.18771655	3.62144786	11.38294844	4.993211507	5.385371108	12.07522899	19.55128395	5.269706239	-0.13319377	0.582349619	-0.228717879	0.819088198	0.996911933
Gm32213	0	0	0	0	0	0	0	0	0	0	0	NA	NA	NA	NA	NA
Lgalsl	881.7680779	840.5115689	905.8881422	903.6707011	863.2220609	796.4510317	753.4896959	856.2536686	837.6831819	979.0241447	841.4267338	0.056613408	0.071273562	0.794311473	0.427014126	0.995715082
Gm39608	0	1.330258277	0	0	0	0	1.792922553	0	0	0	0.221715879	-0.236299198	3.056854501	-0.077301421	0.93838376	NA
LOC108167887	0	0	0	0	0	0	0	0	0	0	0	NA	NA	NA	NA	NA
Gm32293	0	0	0	0	0	0	0	0	0	0	0	NA	NA	NA	NA	NA
Gm40824	1.018826983	0	0	0.809755386	0	0	1.327001623	0	0	0	0.302670077	0.340777523	2.444908907	0.139382503	0.889147898	NA
Peli1	472.264458	392.4464225	445.9477609	437.0039536	456.9030607	371.4542963	381.8467161	344.5324004	454.7859416	393.2764609	355.5507892	0.174123788	0.089759342	1.939895992	0.052392331	0.735313804
Vps54	632.085251	641.9417096	648.0222746	618.4531948	534.7962219	559.5473449	579.8742857	626.5198002	571.6716845	638.3140872	753.1019429	0.048272319	0.070554772	0.684182201	0.49386012	0.996622283
Ugp2	9055.078536	9691.214767	9878.952839	8664.618239	9483.095328	10598.32058	8790.840397	10171.23228	9902.19972	8994.110301	7256.654048	-0.051250922	0.061165815	-0.837901396	0.402086085	0.995715082
Mir1933	0	0	0	0	0	0	58.84045833	0	0	0	0.127280302	-0.813371862	3.160746998	-0.257335327	0.796919924	NA
4932414J04Rik	0	2.510150869	0	0	0	0	0	0	0	0	0.188871153	0.917842009	3.160746998	0.290387687	0.771519663	NA
Mdh1	95037.52141	98552.20758	94480.81282	86873.05073	97994.38895	89987.8078	93483.60458	109872.8859	97544.88743	90950.27429	45953.36458	-0.026856653	0.060423977	-0.444470126	0.656702723	0.996911933
Wdpcp	75.16631513	69.05170745	84.36627075	73.75503069	79.77244868	73.4772333	111.1980277	66.48368856	73.49186989	93.70651091	84.293971	-0.128133738	0.16160314	-0.79289139	0.427841104	0.995715082
Otx1	0	1.863587633	0	2.299053249	0.910851669	8.588977102	0	0	1.735492529	2.950475108	1.85958012	-1.392056705	1.211099562	-1.14941558	0.250384659	0.969392103
Gm32517	0	0	0	0	0	2.291616682	0	0	0	0	0.096719657	-0.813371862	3.160746998	-0.257335327	0.796919924	NA
Ehbp1	1419.016313	1516.287689	1373.700587	1442.085674	1241.341302	1504.683012	1365.964996	1387.072962	1310.300086	1313.199297	1834.403271	0.023360692	0.063217353	0.369529734	0.711732914	0.996911933
Gm39609	0	0	0	0	0	0	0	0	0	0	0	NA	NA	NA	NA	NA
LOC108167889	6.656942881	3.676057002	3.842597389	4.283096544	2.695077974	2.823726385	1.651530287	2.226548855	4.564507261	4.526681131	11.38966819	0.38310364	0.413780236	0.925862587	0.354517396	0.991334497
Tmem17	168.3042683	210.3167466	143.6320364	136.0731864	123.3539156	143.602403	94.48832724	146.7493972	141.0195356	153.9099906	49.21607202	0.191695918	0.207543637	0.923641509	0.355672995	0.991334497
Gm12052	0	1.341874225	1.402666604	1.103620508	1.311715484	2.748659339	1.80857853	1.950621669	0	0	0.82112719	-0.27798102	1.424681546	-0.195118004	0.845300568	NA
Gm40816	8.531036243	21.9844687	5.745113716	0	5.37259146	2.814524924	7.407668573	11.9841842	7.677506111	8.701580022	2.756672209	0.112973194	0.862315952	0.13101137	0.895766313	0.996911933
Gm12056	0	0	0	2.491849775	0	0	0	0	0	0	0.077668262	0.340769757	3.160746998	0.107813045	0.914143995	NA
B3gnt2	655.9936989	595.7631088	669.7807698	621.1691608	550.3893934	513.8295778	613.7114092	679.7473508	618.292616	614.4278907	424.8384982	0.027939855	0.087277569	0.32012641	0.748872506	0.996911933
LOC108167890	42.68135004	64.81540638	55.43329814	19.38445101	40.31915646	30.17412457	79.41656952	8.565383188	43.8983785	12.43845488	6.364715876	0.345132182	0.589592167	0.585374435	0.558295975	0.996911933
Commd1	1495.006637	1546.769845	1519.463164	1384.025926	1620.419493	1360.033044	1530.667258	1648.734059	1645.640042	1432.806588	969.6509065	-0.009363368	0.070195903	-0.133389092	0.893885672	0.996911933
Zrsr1	382.3241247	352.3632665	408.5566253	381.241921	376.2129661	351.2504548	380.3933459	335.6745451	395.0463162	484.7508433	424.8702694	-0.03822415	0.09678426	-0.394941804	0.692885838	0.996911933
Cct4	5508.220199	6065.566353	5803.146378	5255.394829	5722.941264	4527.113234	5562.488414	5576.108023	5634.086702	5836.963226	2681.739525	0.063472559	0.069706656	0.910566695	0.362523726	0.991334497
Fam161a	45.37285607	36.75424582	32.35314794	40.83488497	25.8430847	53.49297974	40.84661558	53.42797932	38.43134311	44.91873031	60.37969168	-0.345689653	0.189797081	-1.821364433	0.068551478	0.78905143
Gm12059	9.988600224	10.18899109	8.968921245	6.615715065	6.290521659	13.7308272	3.613875162	7.795407368	6.991631752	12.45234483	15.25670105	-0.111035631	0.371137142	-0.299176823	0.764805133	0.996911933
Gm39610	0	0	0	0	0	0	0	0	0	0	0	NA	NA	NA	NA	NA
1700061J23Rik	0	0	0	0	0	0	0	0	0	0	0	NA	NA	NA	NA	NA
Xpo1	576.1021829	560.1884038	600.6281104	569.7446668	579.7103558	609.1533799	596.5606864	588.1203341	580.7216789	729.9615284	981.655782	-0.106355683	0.069211304	-1.536680817	0.124371491	0.883739813
Gm3718	9.917994734	15.97416177	20.0374278	23.64822423	7.807570541	16.36052326	23.68297865	9.288365636	32.72756451	20.23253035	10.62211189	-0.414404828	0.443378667	-0.93465216	0.349967589	0.990828372
Usp34	224.5364283	260.5716689	263.1990772	267.1738062	234.4852019	257.8818799	275.1266876	243.8603464	248.7933077	259.8045207	763.5923904	-0.039294829	0.067907662	-0.578650885	0.562824762	0.996911933
Ahsa2	442.3019958	446.8964437	468.0274166	429.5028911	431.0608031	436.9005827	485.9685177	565.9682145	439.8251948	461.864301	514.1678842	-0.102924059	0.079304482	-1.297834073	0.194344358	0.943342974
1700030C12Rik	0	5.430086085	0	0	0	2.780710843	3.659335924	0	2.528422507	0	0.500815588	-0.757295605	1.972008755	-0.384022435	0.700961819	NA
1700093K21Rik	5.740740634	8.321557917	8.698558457	0	4.067265087	2.840942847	3.738599518	4.03222371	1.291594891	4.391627751	2.936245265	0.724557395	0.830984702	0.871926275	0.383248599	0.994632347
Gm12060	10.12856787	19.57597913	15.34713817	60.37577417	9.568003644	15.03709239	19.78838344	21.34253442	13.67280706	25.82761968	4.065015956	0.312430496	0.700674292	0.445899756	0.655669658	0.996911933
0610010F05Rik	140.0606314	148.4495065	160.1952387	147.9466067	138.2842395	143.5436499	148.8832781	148.5172613	141.4985579	147.008146	316.7318189	0.012454111	0.07853895	0.15857241	0.874005768	0.996911933
Pex13	749.377648	830.4297044	833.9530134	772.6692962	838.1868306	795.1504045	800.1845541	890.12659	819.3512004	814.5286872	825.1748574	-0.032220457	0.06000235	-0.536986586	0.59127688	0.996911933
Pus10	258.2521162	262.611893	264.5106012	237.4397807	235.4588674	276.0884589	278.9394656	295.7907158	251.0395049	266.1682943	285.2150729	-0.117517004	0.084755759	-1.386537096	0.165582961	0.920058314
Rel	109.2329199	75.82472181	57.50227401	66.03016169	95.92071765	109.6357665	92.17731242	77.80444048	62.30545787	81.6008851	52.59488403	-0.067195272	0.220503041	-0.304736261	0.76056703	0.996911933
Gm39612	0	0	0	0	0	0	0	0	0	0	0	NA	NA	NA	NA	NA
Papolg	236.2775113	231.9568848	217.2086578	193.2562713	205.4864179	205.3965943	228.7746625	174.7392041	227.2638381	220.5987353	334.709392	0.031147188	0.093689313	0.332451879	0.73954807	0.996911933
Gm12061	0	0	0	2.07123272	0	0	0	0	0	0	0.155336524	0.917842009	3.160746998	0.290387687	0.771519663	NA
Gm33232	0	1.148172715	0	0	1.122367433	0	0	5.007139724	1.069252196	0	0.686523319	-1.336298884	1.861422688	-0.717891155	0.472824402	NA
Bcl11a	40.26144949	47.60463888	41.1487866	40.6581527	38.92808346	37.97345089	45.03647138	34.60035168	31.97055148	43.96511408	82.96684759	0.111356847	0.150658205	0.739135628	0.459824644	0.996473845
4930538E20Rik	0	0	0	0	0	0	0	0	0	0	0	NA	NA	NA	NA	NA
Gm12066	0	0	0	0	0	0	0	0	0	0	0	NA	NA	NA	NA	NA
Gm33440	0	0	0	0	0	0	0	0	0	0	0	NA	NA	NA	NA	NA
Gm33379	0	0	0	0	0	0	0	0	0	0	0	NA	NA	NA	NA	NA
4933430M04Rik	0	0	0	4.252578082	0	0	0	0	0	0	0.077668262	0.340769757	3.160746998	0.107813045	0.914143995	NA
Gm10466	0	0	0	0	0	0	0	0	0	0	0	NA	NA	NA	NA	NA
LOC102636777	0	0	0	0	0	0	0	0	0	0	0	NA	NA	NA	NA	NA
Gm39613	0	0	0	0	0	0	0	0	0	0	0	NA	NA	NA	NA	NA
Gm12069	0	0	0	0	0	0	0	0	0	0	0	NA	NA	NA	NA	NA
4933427E13Rik	0	0	0	0	0	0	0	0	0	0	0	NA	NA	NA	NA	NA
5730522E02Rik	0	0	0	0	0	0	3.40655285	0	0	0	0.127280302	-0.813371862	3.160746998	-0.257335327	0.796919924	NA
Mir6372	0	0	0	0	0	0	0	0	0	0	0	NA	NA	NA	NA	NA
Fancl	269.9388382	314.7591146	268.1730101	251.7803048	284.5031387	216.3867411	299.2872695	285.1859233	273.0469289	245.7537146	118.65595	0.080037995	0.130074526	0.615324134	0.538340682	0.996911933
Vrk2	208.7262966	235.3257288	216.7027847	179.7184566	209.9541879	208.4992401	213.965303	263.3490979	196.5396776	238.5256641	109.7887624	-0.089237873	0.133831481	-0.666792834	0.50490447	0.996911933
Gm12070	26.55136113	23.32596178	17.06790614	44.12404787	27.36205049	43.00224965	34.58261303	37.29868138	28.23942442	32.00617594	12.69455222	-0.316015678	0.371042518	-0.851696672	0.394382468	0.995715082
Ccdc85a	206.7089544	139.5021118	186.6675917	232.4696871	200.9803731	131.2815353	129.4490083	121.0357037	154.0595233	97.9043553	413.7654011	0.608092886	0.133697972	4.54825811	5.41E-06	0.001085404
Gm34075	0	0	0	0	0	0	0	0	0	0	0	NA	NA	NA	NA	NA
2810471M01Rik	0	0	0	0	2.351560069	2.463810797	0	0	0	0	0.189032786	-0.236299611	3.160746998	-0.074760685	0.940405123	NA
Gm12082	0	0	0	0	0	0	0	0	0	0	0	NA	NA	NA	NA	NA
Mir216b	0	0	0	0	0	0	0	0	0	0	0	NA	NA	NA	NA	NA
Mir216c	0	0	0	0	0	0	0	0	0	0	0	NA	NA	NA	NA	NA
Gm40818	0	0	0	0	0	0	0	0	0	0	0	NA	NA	NA	NA	NA
Mir216a	0	0	0	0	0	0	0	0	0	0	0	NA	NA	NA	NA	NA
Mir217	0	0	0	0	0	0	0	0	0	0	0	NA	NA	NA	NA	NA
Gm34185	0	0	9.024347163	0	4.219597113	0	0	0	4.019907694	4.556108192	0.477360454	0.363541627	2.001788389	0.18160842	0.85589004	NA
Efemp1	433.0448122	375.3778654	480.6234824	301.3425737	470.527491	408.3705924	343.7449122	360.2986993	374.6651697	312.793122	202.9968497	0.190546716	0.133124055	1.431346996	0.152330791	0.908791415
Pnpt1	1030.486856	967.5244221	947.0215261	925.3233837	1103.409097	1023.704308	958.9429901	1084.359398	1070.678779	936.753946	770.8763477	-0.029322427	0.070189578	-0.41776041	0.676122299	0.996911933
Smek2	297.7282265	318.2955761	322.545317	355.5195279	338.3158163	316.0291958	388.7216965	360.657173	354.0180287	352.0928762	462.5410639	-0.113272466	0.077787735	-1.456173857	0.145344565	0.905292686
Cfap36	317.7682242	285.7450033	321.9649963	264.0048945	325.5743718	280.3038454	322.6065602	312.8795273	271.2879508	329.9960227	308.6424984	-0.000384567	0.0939675	-0.004092552	0.996734625	0.999704284
Ccdc88a	83.25204189	79.42120495	67.92488976	67.01635288	69.90619452	85.56770359	54.21705378	76.96733445	73.64194603	78.74719662	202.3388907	-0.012511636	0.121952544	-0.102594299	0.918284968	0.996911933
Prorsd1	545.5052461	556.04796	477.4464875	394.9581894	497.6665805	482.5931509	498.8166674	511.7494448	611.9780529	537.3552791	267.5129226	-0.102432128	0.109657668	-0.934108211	0.350248077	0.990910404
Mtif2	1412.7781	1577.166887	1427.125136	1410.016826	1537.012381	1658.470498	1523.693122	1795.622129	1564.060294	1535.055794	1211.168976	-0.132119599	0.062336826	-2.119446995	0.034052709	0.634245313
Rps27a	10938.57572	12185.15286	11206.18369	9632.938835	11284.6212	9383.866067	10267.62414	9999.276325	11046.91199	10594.20017	2150.08526	0.106261492	0.067372017	1.577234847	0.114741498	0.864911245
Clhc1	1.744389157	0	1.762103768	1.38642629	1.647846174	0	2.272031739	0	1.569863031	3.558522414	0.780991699	-0.203933382	1.43236273	-0.142375515	0.886783401	NA
Gm12092	38.73171438	31.67098048	46.14748599	42.62351681	38.46442634	40.30050951	34.92503847	9.765777884	33.06908828	41.53194802	35.15091081	0.286727458	0.271439162	1.056323104	0.290820624	0.979236979
Rtn4	1178.223793	1375.766903	1148.068954	1239.910696	1151.841266	1128.412794	1168.415982	1119.603645	1228.667861	1196.309493	1958.029179	0.060502825	0.060058362	1.007400517	0.313742343	0.982187787
Eml6	41.71422749	53.90499989	64.67669014	62.83863823	49.48605106	64.81030855	66.96727614	58.59909299	57.62063884	58.87474604	116.7487862	-0.166510003	0.13956998	-1.193021621	0.232860906	0.960909714
Gm39671	12.46226611	0	0	0	17.6588155	6.167250538	8.115925286	0	0	6.355699515	0.796057433	0.527789003	1.634788318	0.322848529	0.746809959	NA
4931440F15Rik	0	2.346845391	7.359501199	2.895234131	6.882299506	2.403607723	3.163079006	6.823005301	2.1855332	0	2.741033796	0.479604698	0.905789743	0.529487888	0.596467044	0.996911933
Sptbn1	3822.32721	3611.503417	4068.92968	4570.388282	3880.049899	4013.489999	4019.403228	3308.818633	3964.326057	3798.4742	15104.0425	0.062646953	0.070950035	0.882972818	0.377250958	0.994632347
Gm40820	28.13775554	13.59580452	20.30249994	14.37663783	20.88465912	5.967703503	39.26663548	8.470116035	9.043776157	20.50018347	8.778414566	0.247626242	0.521429548	0.474898753	0.63485914	0.996911933
Gm34695	1.926563067	1.861781393	0.973063845	0	5.45981308	9.534058259	2.509309587	1.353193564	1.733810442	3.930153904	2.970529932	-0.94077168	0.886185125	-1.061597237	0.288418568	0.979236979
4930505A04Rik	4.297797718	4.15328206	0	3.415854611	4.059936681	0	0	12.07487533	3.867803079	0	0.724636382	0.110165151	1.570010093	0.070168435	0.944059598	NA
Acyp2	3199.061457	3449.270709	3402.203359	2636.863716	3242.718414	2842.522576	2668.569068	2948.846135	3571.248195	3028.370141	842.5091172	0.077902528	0.090943788	0.856600872	0.391665504	0.995715082
Psme4	5051.983919	5154.073637	5432.644008	5335.061125	5373.253177	5359.692118	5782.179876	5227.05282	5440.190247	5532.800121	9172.168822	-0.053424762	0.040607853	-1.315626366	0.18829948	0.943342974
Erlec1	552.9828353	596.712773	614.0621627	510.1597395	609.6469098	599.0689923	597.6534287	639.0829279	589.4234271	614.7075403	1328.368595	-0.076333264	0.061692353	-1.237321329	0.215967812	0.950244058
Gpr75	6.573185994	12.70431847	11.28789456	11.49349228	10.55596963	11.05985439	4.280721174	14.77415301	2.366215508	4.022754256	13.24897917	0.563145784	0.448649935	1.255200859	0.209405854	0.946083966
Asb3	260.0663043	260.1785844	240.7186091	241.3001042	250.0020088	218.8467515	211.8934776	207.6130401	233.0156293	255.9167284	202.9677388	0.145067567	0.097094345	1.494088736	0.135152428	0.889443675
Chac2	1061.119794	1042.77046	917.9050257	850.4964318	1084.277827	899.3613356	899.3299525	1108.528028	895.7744686	905.5008107	315.9794647	0.077038313	0.097260176	0.792084864	0.428311195	0.995715082
Gm40822	0	0	0	0	0	0	3.285507825	0	0	2.572929118	0.226955364	-1.392438557	3.033822339	-0.458971687	0.646254498	NA
Stc2	642.9917668	580.6603348	692.0763283	856.4402902	672.3350246	649.5666088	791.2778199	650.9691223	626.549584	608.3535204	298.4349742	0.056235466	0.112488533	0.499921767	0.617130165	0.996911933
Gm35012	14.19808175	0	0	3.761506565	4.470763608	0	0	0	0	4.827305108	0.562820991	1.637062712	1.877056426	0.87214358	0.383130054	NA
Gm39672	0	16.70341698	0	0	0	0	0	0	0	0	0.094435577	0.340769757	3.160746998	0.107813045	0.914143995	NA
Gm35063	0	0	0	0	0	0	0	0	0	0	0	NA	NA	NA	NA	NA
Bod1	4843.145945	5661.290785	5261.831636	4678.648794	5528.695515	5366.01824	5048.695988	5508.946553	5267.05395	4954.426438	1796.157908	-0.009682153	0.063253465	-0.153069124	0.878343764	0.996911933
Gm39673	11.05147985	16.01980223	13.64453417	23.91098227	15.65975577	26.13009286	14.39432988	23.28725956	11.05086594	19.4135946	27.78393115	-0.215471364	0.297229985	-0.724931451	0.468494085	0.996473845
Gm35131	0	10.46808149	0	0	0	0	0	0	0	0	0.094435577	0.340769757	3.160746998	0.107813045	0.914143995	NA
Gm39674	0	11.9868515	2.088317466	0	15.62326128	0	0	0	5.581463101	2.108651217	1.767340874	1.834002531	1.424077523	1.287853015	0.197797134	0.945206913
D630024D03Rik	5.490970842	7.959501185	22.18693087	13.09253666	10.3741476	8.152014869	7.151878912	11.57036569	4.941599237	14.00185183	3.734536968	0.38157115	0.67698916	0.56362963	0.573006218	0.996911933
Gm39675	0	0	0	0	0	0	0	0	0	0	0	NA	NA	NA	NA	NA
Gm12107	0	0	0	0	0	0	0	0	0	0	0	NA	NA	NA	NA	NA
Cpeb4	741.170488	770.6531685	792.0016568	777.9090751	766.0183248	702.8999005	762.1968373	684.9279678	850.1553779	783.9086917	1443.953827	0.022223396	0.062792785	0.353916401	0.723401535	0.996911933
4930524B15Rik	0	1.881383891	0	0	0	0	0	2.734882389	0	1.985767037	0.331387351	-0.815049522	2.384659157	-0.341788687	0.732509924	NA
Nsg2	6.893297059	12.37136903	4.973785593	10.95747268	8.372299448	4.87330424	7.695754767	6.916806835	9.748549994	7.031100826	7.922234713	0.269304134	0.461073537	0.584080655	0.559166049	0.996911933
Gm12108	0	0	0	0	0	0	0	0	0	0	0	NA	NA	NA	NA	NA
Gm39676	0	0	0	0	1.8133469	0	2.500222276	0	0	0	0.219593431	-0.236299237	3.066942177	-0.077047177	0.938586015	NA
Gm40823	0	0	0	0	0	0	0	0	0	0	0	NA	NA	NA	NA	NA
Il9r	1.050320446	1.015002881	0	0	0.496095301	1.039552402	0	2.213195445	2.835707673	1.606976073	1.9085888	-1.638291258	1.077376019	-1.520630892	0.12835249	0.88548462
Snrnp25	448.6116586	479.6467397	501.3766947	496.8981782	563.5416312	486.5242519	404.042523	408.9584876	442.3828791	447.8441041	95.82466106	0.179530711	0.134571498	1.334091643	0.182173824	0.940004303
Rhbdf1	746.2793381	873.1331603	755.0432611	827.2205761	787.0021888	846.6353482	820.7097694	766.4855003	820.5096717	734.8674387	664.4062658	-0.000264365	0.068851191	-0.003839661	0.996936401	0.999704284
Mpg	268.827863	242.1756158	202.5177277	266.1723958	260.4059674	241.2684958	210.6791883	236.8267095	217.3284194	248.6407926	102.7247253	0.104370775	0.133889505	0.779529168	0.435668062	0.995715082
Nprl3	488.562813	512.87722	541.1230501	495.7304286	489.6364685	484.7812876	489.3705492	485.9986666	455.3053281	495.8000705	389.2434979	0.069077668	0.071816088	0.96186898	0.336115423	0.986733341
Hba-x	0	0	0	0	0	0	0	0	0	0	0	NA	NA	NA	NA	NA
Hba-a1	95859.14899	125040.1659	148995.3618	33179.31408	46711.24198	47336.13023	61885.42573	180706.2335	91030.19848	40977.34366	11978.20047	0.092232686	0.529227428	0.174277978	0.861647005	0.996911933
Hbq1b	11.40190121	14.69134189	9.598074779	3.020712729	5.385432261	1.880834533	0	16.01710279	5.130570527	5.814918199	3.750897615	0.648009646	0.771528229	0.839904	0.400962215	0.995715082
Hba-a2	7675.538474	6728.243166	11590.99652	2738.750926	3795.463897	1956.869691	2529.199097	2698.08049	7371.496809	3154.639601	695.2712446	0.876399662	0.488827577	1.792860516	0.07299523	0.795116189
Hbq1a	32.909461	25.44229076	19.94619779	5.231234296	6.217618262	0	25.71834602	27.73822768	17.77012176	6.71347068	2.489652476	0.241158104	0.89354063	0.269890474	0.787244516	0.996911933
LOC108167893	0	0	0	0	0	0	0	0	0	0	0	NA	NA	NA	NA	NA
Sh3pxd2b	61.04761652	77.30360836	67.51535344	86.16509082	57.17179832	67.71402696	68.54594033	43.61836914	51.15085088	50.4585665	117.1106103	0.312799255	0.160362466	1.950576477	0.051107448	0.730693088
LOC108167894	0	0	2.122534084	3.340026971	3.969811237	2.079654251	2.736765503	0	0	0	0.662676635	1.005941469	1.675088926	0.600530189	0.548152948	NA
Ubtd2	222.6449716	217.4595795	157.5544528	202.5062654	204.6991136	202.6862549	196.9454814	225.7936592	213.2272692	178.5192078	165.9616849	-0.01438011	0.118405926	-0.121447552	0.903336555	0.996911933
Efcab9	3.037022834	0	6.135728782	4.827602009	8.60681764	0	0	12.79899887	8.199506144	9.293207694	1.702113962	-0.406610522	1.084370597	-0.374973762	0.70767998	0.996911933
Stk10	143.4561519	152.4230191	162.3632307	187.4428437	174.5396924	157.5963799	172.1747626	127.6667694	173.7149985	153.9849224	208.8707177	0.060995214	0.111609721	0.546504494	0.5847192	0.996911933
Fbxw11	770.2065582	799.8646962	825.7599442	838.1125445	806.4378983	862.8604137	780.5918806	777.7327212	821.429276	812.91512	1004.586996	-0.007099374	0.05370097	-0.132201964	0.894824548	0.996911933
Gm35723	0	0	0	0	0	0	0	0	0	0	0	NA	NA	NA	NA	NA
Smim23	0	0	0	0	0	0	0	0	0	0	0	NA	NA	NA	NA	NA
Gm12111	0	0	0	0	0	0	0	0	0	0	0	NA	NA	NA	NA	NA
Fgf18	174.6907735	229.1083873	234.4460812	226.1154229	247.5338043	251.9397338	299.0410236	290.9756915	251.5407401	239.2743323	95.72773527	-0.251546037	0.141867033	-1.773111284	0.076210269	0.802478282
Npm1	8304.968748	8765.891006	7825.968489	7226.033648	7952.44233	6790.68849	7468.559781	7678.053364	7603.171049	8199.562674	3286.176264	0.086422054	0.063597249	1.358896096	0.174179516	0.929985035
Tlx3	0	0	0	0	0	2.568345851	0	3.645319738	4.670649932	0	0.409885322	-2.290142968	2.197101618	-1.042347313	0.297250684	NA
Ranbp17	13.94183376	6.900821487	5.839465083	8.107943328	9.957974882	7.740846326	8.415126706	9.076038571	6.426488307	6.590008512	23.85141575	0.237966554	0.292688709	0.813036329	0.416197229	0.995715082
Gm36005	0	0	0	0	0	0	0	0	0	0	0	NA	NA	NA	NA	NA
Gabrp	0	17.44680248	8.510699792	0	0	120.3164669	0	0	0	44.1954909	15.46451849	-2.665818745	2.904046453	-0.917966977	0.358636155	0.991334497
D130052B06Rik	0	0	0	0	0	0	0	0	0	0	0	NA	NA	NA	NA	NA
Kcnip1	4.801283683	9.279676099	3.637531239	0.954005288	4.535557283	1.188015049	4.690181461	10.11708304	7.561601731	7.345899077	4.405315664	-0.414545902	0.685104612	-0.605084092	0.545123123	0.996911933
Gm12119	0	0	0	1.48970557	0	0	0	0	0	0	0.155336524	0.917842009	3.160746998	0.290387687	0.771519663	NA
Gm39679	0	0	0	0	0.498135221	0.521913496	1.37364646	0	0	0	0.44359339	-1.44466159	2.218135082	-0.651295587	0.514855696	NA
Gm39678	0	0	0	0	0	0	0	0	0	0	0	NA	NA	NA	NA	NA
Gm39677	0	0	0	0	0	0	0	0	0	0	0	NA	NA	NA	NA	NA
Gm36395	0	0	0	0	0	0	0	0	0	0	0	NA	NA	NA	NA	NA
Kcnmb1	31.78126928	28.00267178	22.66165711	40.1180197	37.08641902	47.18316436	26.78465256	40.70621326	33.64888641	26.69603013	34.98753334	-0.126545326	0.246052404	-0.514302336	0.607040629	0.996911933
Lcp2	72.43226889	83.76653855	59.97363333	64.17480735	74.03199952	57.586794	77.3291567	56.71368415	50.22483239	54.50183186	53.55406707	0.268169894	0.186912406	1.434735662	0.151362438	0.90795238
4930469K13Rik	2.650308593	5.122381207	1.338611496	3.159665515	0	2.623137229	0	0	2.385145232	1.35164543	1.373907341	0.845449719	1.171345682	0.721776442	0.470431936	0.996473845
Gm12121	1.548680518	0	0	0.410292886	0.487656334	2.043737615	0	0	1.39373504	0	1.113857986	-0.564678987	1.472302265	-0.383534686	0.701323357	0.996911933
Foxi1	0	0	0	0	0	0	0	0	0	0	0	NA	NA	NA	NA	NA
Dock2	42.69518456	67.40994781	45.55855189	54.96317262	53.96565359	53.56580334	46.99404325	56.59812422	46.00000258	39.25516905	82.39150513	0.134087422	0.165813998	0.808661658	0.418709789	0.995715082
4930403D09Rik	0	0	0	0	0	0	0	0	0	0	0	NA	NA	NA	NA	NA
Fam196b	0	0.549611717	0	0.45202654	0	1.125809969	1.481533715	0	0.511833741	0	0.708048233	-1.510418457	1.658655327	-0.910628286	0.362491261	NA
Gm29887	0	0	0	0	0	0	0	0	0	0	0	NA	NA	NA	NA	NA
Gm39681	0	0	0	0	0	0	0	0	0	0	0	NA	NA	NA	NA	NA
Spdl1	20.92996876	5.948878763	11.19309705	8.806748106	8.141248068	8.529867112	16.03580159	15.5657072	21.05191673	22.60416638	11.01750209	-0.621826528	0.437592991	-1.42101574	0.155312184	0.911189503
Gm33277	0	0	0	0	0	0	0	0	0	0	0	NA	NA	NA	NA	NA
Slit3	127.3166658	96.12154487	130.2172112	115.7363469	120.270342	161.4521013	130.5890716	102.8394606	139.6427102	162.3273135	157.993423	-0.250625143	0.135636385	-1.84777221	0.064635303	0.784069608
Gm33453	0	0	0	1.36959927	0	0	0	0	0	0	0.077668262	0.340769757	3.160746998	0.107813045	0.914143995	NA
LOC108167895	0.522331217	0	0.527635592	0.415144595	0.493422866	0.516976198	0.680325888	1.100636547	0	0.799159695	1.891688836	-0.609666536	0.980056115	-0.622073089	0.533893809	0.996911933
Gm39705	0	0	0	0	0	0	0	0	0	0	0	NA	NA	NA	NA	NA
Mir218-2	0	0	0	0	0	0	0	0	0	0	0	NA	NA	NA	NA	NA
LOC108167896	0	0	0	0	2.701756425	0	0	0	1.286948866	0	0.272570734	0.340774618	2.89225303	0.117823238	0.906207716	NA
Pank3	459.3508376	484.0702403	493.4596349	490.7885063	460.4431245	438.6141884	501.2743676	460.2675237	508.6042887	491.6575842	866.9168984	-0.007687224	0.060518229	-0.12702329	0.898921965	0.996911933
Mir103-1	0	0	0	0	0	0	0	0	0	0	0	NA	NA	NA	NA	NA
Fbll1	0	0	0	0	0	0	0	0	0	0	0	NA	NA	NA	NA	NA
Rars	1533.47278	1608.105597	1402.055776	1478.266785	1564.91412	1700.546261	1511.352101	1711.292015	1539.543532	1516.55759	815.3910246	-0.071868281	0.06432081	-1.117341035	0.263848536	0.972532714
Wwc1	13.19158123	22.01928573	16.95978366	6.671993546	13.59435812	56.97311628	12.49583187	8.423272758	14.03026607	26.91058775	15.58594156	-0.741045059	0.490184988	-1.511766125	0.13059337	0.887131452
Gm42072	0	0	0	0	0	0	0	0	0	0	0	NA	NA	NA	NA	NA
Tenm2	0.118085394	0.228229425	0.119284575	0	0.111549974	0.350624295	0.153803848	0.165883379	0	0.602230186	1.530710983	-1.183566701	1.142068328	-1.036336156	0.300045344	0.981361549
Gm42071	0	0	0	0	0	0	0	0	0	0	0	NA	NA	NA	NA	NA
LOC108167847	0	0	0	0	0	0	0	0	0	0	0	NA	NA	NA	NA	NA
Gm33585	0	0	0	0	0	0	0	0	0	0	0	NA	NA	NA	NA	NA
Gm33791	0	0	0	0	0	0	0	0	0	0	0	NA	NA	NA	NA	NA
Gm12128	0	0	0	0	0	0	0	0	0	0	0	NA	NA	NA	NA	NA
Gm12130	0	0	0	0	0	0	0	0	0	0	0	NA	NA	NA	NA	NA
4930553C11Rik	0	0	0	0	0	0	0	0	0	0	0	NA	NA	NA	NA	NA
Gm33963	0	0	0	0	0	0	0	0	0	0	0	NA	NA	NA	NA	NA
Gm12132	0	0	0	0	0	0	0	0	0	0	0	NA	NA	NA	NA	NA
Gm34173	0	0	0	0	0	0	0	0	0	0	0	NA	NA	NA	NA	NA
3110004A20Rik	0	0	0	0	0	0	0	0	0	0	0	NA	NA	NA	NA	NA
Gm34281	0	0	0	0	0	0	0	0	0	0	0	NA	NA	NA	NA	NA
Mat2b	4128.636172	4228.006189	4127.879471	3771.16854	4039.843771	3629.757428	3698.870689	4164.976372	4037.212168	4164.480628	2219.662009	0.042984786	0.056430714	0.761726773	0.446223093	0.995715082
Hmmr	34.15000966	11.64765813	10.14612048	22.35235837	17.07881398	12.92349064	22.23984984	14.10972673	13.55880943	24.58778953	17.78450137	0.13177829	0.376288297	0.350205657	0.726184362	0.996911933
Nudcd2	725.7793904	769.3279418	618.9915445	728.539427	652.398227	770.5362043	641.1119553	769.0772614	732.2682139	724.919122	277.5572201	-0.05819589	0.091943187	-0.632954898	0.526763096	0.996911933
Ccng1	23881.04428	24161.94873	24770.02347	24888.20718	25520.12574	27578.75165	24735.21665	27592.77291	27143.23765	25312.21323	22089.41568	-0.103255174	0.043874059	-2.353444738	0.018600372	0.494586952
LOC102637814	0	0	0	0	0	0	0	0	0	0	0	NA	NA	NA	NA	NA
Gabrg2	0	0	0	0	0	0	0	0	1.761988598	0.998506843	0.275564014	-1.802212216	2.846133262	-0.633214277	0.526593724	NA
Gabra1	2.440431485	1.572247148	3.286952722	9.051630286	5.379187643	6.441098168	0	5.713760834	7.320887759	2.489218103	5.249049604	-0.01823165	0.679804807	-0.026818949	0.97860414	0.998403972
Gabra6	0	0	0	0	0	0	0	0	0	0	0	NA	NA	NA	NA	NA
Gm34591	0	0	0	0	0	0	0	0	0	0	0	NA	NA	NA	NA	NA
Gabrb2	2.446739838	1.418680172	2.471586957	3.111438222	5.084915772	0.968662197	2.549463482	1.374847326	2.642332236	1.49739154	4.706080266	0.687887555	0.614823333	1.118837751	0.263209363	0.972532714
Gm34644	0	0	0	0	0	0	0	0	0	0	0	NA	NA	NA	NA	NA
Atp10b	1.03098104	0.996313772	0	0	0	2.551028166	0	0	0	2.103182723	1.266612711	-1.256207482	1.574933764	-0.797625596	0.425087793	0.995715082
LOC105244151	0	0	0	0	0	0	0	0	0	0	0	NA	NA	NA	NA	NA
Mir146	0	0	0	48.61023869	0	0	0	0	0	0	0.077668262	0.340769757	3.160746998	0.107813045	0.914143995	NA
Gm5782	12.49359802	2.414698872	1.262047293	11.9157719	10.62192736	14.83861412	11.39086183	5.265207265	12.36797496	12.74335729	7.45520547	-0.552813398	0.554351946	-0.997224602	0.318655502	0.98366861
Pttg1	3781.757615	4146.516799	3972.604541	3301.089637	4221.41405	3912.412892	3543.895797	3838.048722	3875.692082	3992.906104	1674.097526	0.018103626	0.069297716	0.261244191	0.793904201	0.996911933
Slu7	912.6589817	930.5749201	786.4430744	926.0801404	927.4772325	979.009572	910.3056252	909.6734951	832.6633789	914.872289	842.1238161	-0.01899803	0.067610971	-0.280990339	0.77871781	0.996911933
C1qtnf2	430.0459443	285.5167064	324.9808256	407.0254503	285.3019088	321.6646395	367.7164233	405.8195093	351.5676498	217.6472823	101.1297128	0.067237838	0.178810548	0.376028363	0.70689581	0.996911933
Ccnjl	41.0900557	51.05363329	41.5073332	86.31053824	49.90619841	58.09827749	51.60757807	47.41472362	31.69628215	58.37671293	34.43130984	0.141654439	0.270310784	0.524042868	0.600248724	0.996911933
Fabp6	0	0	0	0	0	0	0	0	0	0	0	NA	NA	NA	NA	NA
Gm34963	0	14.20253569	29.69193706	29.20208424	27.76666492	14.54604748	0	0	0	37.47630583	2.033135177	0.906474011	1.120476295	0.809007754	0.418510686	0.995715082
Pwwp2a	100.1774468	90.78732064	94.65826409	98.09668074	82.63420075	89.4251328	100.8247641	82.82004704	88.42924509	93.86879283	375.8342963	0.034825291	0.082498328	0.422133296	0.672927726	0.996911933
Ttc1	2065.463959	2226.733451	2229.461185	2001.268591	2192.422511	1964.605222	1967.046383	2429.62597	2208.591185	2041.626442	750.7098365	0.015156074	0.071800957	0.21108457	0.832821281	0.996911933
Adra1b	955.4232627	908.4367393	875.0335591	892.1696077	894.7983191	1066.36819	977.3767312	1033.977366	843.2269502	780.0367387	879.5562594	-0.052788653	0.084133809	-0.627436865	0.530372909	0.996911933
Gm12153	0	5.628990337	4.413004931	8.101706448	0	2.882568383	5.6900663	10.22825978	7.863116149	4.455973946	3.305917647	-0.73104948	0.81698867	-0.894809815	0.370888763	0.99361914
Il12b	0	0	0	0	0	1.570740856	2.067050033	0	0	0	0.223999959	-1.392442972	3.04681099	-0.457016525	0.647659168	NA
Gm42073	2.399917229	0	0	0	0	0	0	0	0	0	0.195443026	0.917842009	3.160746998	0.290387687	0.771519663	NA
Ublcp1	818.7887909	861.7949755	884.808663	830.694393	807.4498871	875.3097618	844.6220553	870.8337109	853.9683101	941.9796119	793.533133	-0.062730295	0.057932249	-1.082821672	0.278887584	0.975276804
LOC108167862	0	0	0	0	0	0	0	0	0	0	0	NA	NA	NA	NA	NA
Rnf145	237.2111427	207.6783129	222.5828613	227.4509458	233.8477967	201.9316671	210.4631475	240.7497467	246.2833006	209.7667877	401.9712692	0.02579155	0.081460689	0.316613455	0.751536925	0.996911933
4930597A21Rik	11.39101114	0	0	4.526741425	0	0	0	8.000902348	0	0	0.410388	0.880788715	2.255215499	0.390556342	0.696125202	NA
Gm39815	0	0	0	0	0	0	0	0	0	5.024704201	0.099675062	-0.813371862	3.160746998	-0.257335327	0.796919924	NA
Ebf1	263.0202159	250.7870122	235.2253087	303.8139918	239.8499996	228.3906532	256.705514	261.1021361	257.5350885	229.6461802	351.9482008	0.07275936	0.091073578	0.798907458	0.424344074	0.995715082
Gm12159	0	0	0	0	0	2.719216201	0	0	2.472507151	0	0.184664133	-1.388991911	3.160587876	-0.439472644	0.6603191	NA
Gm39816	28.19477226	6.811677137	14.24054783	22.40897528	26.63433639	13.9528576	0	9.901825955	0	57.51682682	2.4907915	0.24727528	0.963631552	0.256607704	0.797481627	0.996911933
Gm35282	0	0	0	0	0	0	0	0	0	0	0	NA	NA	NA	NA	NA
F630206G17Rik	11.60477074	9.612475159	10.04795952	13.17625319	6.264289292	13.126625	6.477848623	13.97321895	2.983918138	13.52772741	5.941430433	0.040262878	0.54683238	0.073629287	0.941305367	0.996911933
Clint1	1446.867665	1483.123434	1518.040764	1474.631495	1334.453643	1434.292888	1392.580032	1344.8635	1497.219467	1458.333861	1231.891842	0.023857913	0.054680835	0.43631216	0.662610261	0.996911933
Lsm11	82.91104937	77.17741966	92.99049342	95.93831804	72.56335228	87.49154229	107.9899717	88.20991771	78.45631839	90.78679626	140.1793462	-0.09537603	0.127020608	-0.750870521	0.452730583	0.996246389
Thg1l	104.050924	104.8863029	115.9807794	99.0960078	107.6130554	110.97433	134.3559202	124.746921	121.087021	91.49224482	121.3941984	-0.127170972	0.129306308	-0.983486219	0.325368195	0.985865204
Gm35497	37.86155133	82.32398368	9.561510685	7.523013131	17.88305443	65.57843072	36.98543095	66.48368856	25.55512748	0	3.610910151	-0.316812263	0.840650715	-0.376865513	0.706273552	0.996911933
Sox30	8.888681698	16.10586601	13.46842198	22.96011833	6.297554103	20.89418978	13.02449497	14.04741994	25.9979497	19.26604722	14.15584511	-0.467243309	0.391502874	-1.193460739	0.23268898	0.960909714
Adam19	242.7447998	248.8513824	251.7727164	247.3843005	213.6880208	249.0246158	244.6280472	218.2079405	208.8906721	257.8387658	394.2864097	0.031024087	0.084285059	0.368085252	0.712809667	0.996911933
Mir8100	0	0	0	0	0	0	0	0	0	0	0	NA	NA	NA	NA	NA
Nipal4	0	1.165944129	1.218766157	0.958927319	0	0	3.142919777	5.084640217	2.171604156	0	1.113097426	-1.562424545	1.419559626	-1.100640309	0.271053235	0.972532714
Gm35624	0	0	0	0	0	1.30829787	0	0.928450514	0	0	0.330716027	-1.948266503	2.696091025	-0.722626382	0.469909455	NA
Mir7239	0	0	0	0	0	0	0	0	0	0	0	NA	NA	NA	NA	NA
Cyfip2	2221.450641	2122.978456	2239.491384	2481.070685	2204.671242	2333.706687	2264.174216	1907.100035	2116.438997	2294.945659	3877.498473	0.045668179	0.063742491	0.716447991	0.47371477	0.996473845
Fndc9	22.83739176	27.16242796	17.74562301	27.92457371	13.27597501	13.90969808	16.01666917	24.6779931	22.13347321	8.959205237	10.82744257	0.366273527	0.412138346	0.888714992	0.374156272	0.994632347
Itk	6.808756822	11.51466553	7.737638704	3.38221528	1.607981773	0.842369052	2.217067152	11.95596198	3.063770368	10.41730582	6.837188819	0.140712373	0.671848567	0.20944061	0.834104294	0.996911933
Gm12167	103.5276794	115.0534841	94.1211208	119.3102864	73.34846544	87.0963533	161.8112604	79.98818779	107.145196	95.03756931	19.56625446	-0.060158967	0.301878588	-0.199281995	0.842042163	0.996911933
Fam71b	1.815279858	1.754240139	1.833714378	4.328308925	3.429626877	0	0	0	0	3.703138165	0.907852151	1.692638159	1.447218576	1.169580178	0.242169958	NA
Med7	487.9311199	536.8558492	442.4098622	454.3844308	485.9166361	533.8399425	513.0104877	545.0433558	485.4057117	493.1881847	330.9964848	-0.09255385	0.082466749	-1.122317182	0.261727603	0.972439413
Havcr2	13.12996918	25.37693442	11.78960584	13.91412337	9.647005509	17.327145	9.500844647	20.49405445	17.06801175	14.88050015	10.25708952	-0.105167248	0.416062511	-0.252767903	0.800447572	0.996911933
Gm12169	0	0	0	0	0	0	0	0	0	0	0	NA	NA	NA	NA	NA
Gm12171	0	0	0	0	0	0	0	0	0	0	0	NA	NA	NA	NA	NA
BC053393	0	0	0	0	0	0	0	0	0	0	0	NA	NA	NA	NA	NA
Dppa1	0	0	0	0	0	0	0	0	0	0	0	NA	NA	NA	NA	NA
Gm4926	0	0	0	0	0	0	0	0	0	0	0	NA	NA	NA	NA	NA
Timd2	0	0	0	0	0	1.162738133	0	0	0	0	0.096719657	-0.813371862	3.160746998	-0.257335327	0.796919924	NA
Gm12174	219.3964067	178.0960353	226.0569082	146.4745603	227.9793363	130.288273	211.4619562	240.3979732	229.0371249	232.7336502	45.47470303	-0.065062353	0.218977563	-0.297118809	0.766375805	0.996911933
Havcr1	0	0	0	0	0	0	0	0	0	0	0	NA	NA	NA	NA	NA
Gm39817	0	0	0	0	0	0	0	0	0	0	0	NA	NA	NA	NA	NA
Timd4	77.44408226	81.49242829	53.89215113	47.87371992	43.89476997	54.50674761	44.83082539	79.78042627	58.85423299	84.25841643	35.59284532	-0.084443279	0.257408019	-0.328052246	0.74287216	0.996911933
Sgcd	727.0217121	818.2192968	859.9977061	864.1524606	747.2711838	787.2488079	806.8549604	767.6137026	780.7201339	888.978996	2530.260589	-0.005322031	0.064261956	-0.082817754	0.933996452	0.996911933
Gm39818	0	0	0	0	0	0	0	0	0	0	0	NA	NA	NA	NA	NA
Gm36109	19.09929889	21.1713509	15.88856375	18.75172412	18.57290519	17.23553499	20.48648994	11.8368585	15.16624776	20.6270604	31.11047949	0.126887317	0.23413798	0.541933935	0.587864018	0.996911933
Rack1	17683.51834	19689.91867	17565.27286	16523.99238	17399.61301	17637.14637	18391.25624	20240.94308	17583.31347	17041.07994	5540.941196	-0.032157563	0.060292546	-0.533358851	0.593785196	0.996911933
Snord96a	1084.217152	1446.90638	1251.688671	1723.453917	1463.158999	1073.101594	874.2010951	1232.970224	1486.843781	1474.522287	24.81596362	0.176468317	0.265666677	0.66424709	0.506532179	0.996911933
Snord95	175.3880686	338.9811093	59.05638952	371.7253547	220.9083194	57.86332122	380.7323774	492.7614564	52.61349776	178.8942481	3.892841609	0.09911397	0.747078016	0.132668835	0.894455291	0.996911933
Trim41	704.6741388	644.8881655	643.3277498	715.5138719	710.2379961	697.4497131	761.6530032	708.2608423	699.6229462	730.7907431	697.6482839	-0.071431256	0.061743382	-1.156905465	0.247310986	0.966789649
Trim7	852.5930386	988.9218914	873.491292	973.5516909	882.4090698	1241.792728	1103.311581	1160.563142	1114.257373	965.1400037	900.9763941	-0.287987365	0.075324823	-3.823273033	0.000131692	0.01562957
Irgm1	966.7151004	1033.246767	621.1486972	810.88761	966.6757664	684.2966684	812.8541038	1044.297846	1011.782462	850.3040701	562.3418925	-0.000794193	0.135554398	-0.005858848	0.995325342	0.999565388
Gm5431	52.18547717	41.37904711	24.33019885	59.55613222	45.50518058	46.35298031	47.05652271	46.99284617	42.14746707	51.86387716	33.40200583	-0.061589309	0.24701582	-0.24933346	0.803102851	0.996911933
Gm12185	6.767385285	15.98624738	10.63394795	11.95258375	19.17853577	11.16334172	11.75251068	19.01330378	10.82721497	7.669635503	16.23789208	0.120891358	0.360384606	0.335450949	0.73728494	0.996911933
Psme2b	324.4514741	237.8591649	252.4023552	204.5186872	197.2839776	188.2457767	179.7228258	199.076861	238.290776	224.4289316	58.86047106	0.227936011	0.188113382	1.211694821	0.225629222	0.957033558
9930111J21Rik1	6.174677022	9.945083886	15.59345517	26.17377595	11.66588071	18.3341199	26.8079748	15.90238888	12.96610144	8.397486493	14.42976205	-0.21293895	0.424898662	-0.50115232	0.616263928	0.996911933
Gm42074	2.092348889	2.021992582	2.113597099	1.66298185	5.929644364	2.070897812	2.72524228	0	5.649028181	6.402530985	1.432337204	-0.352317356	1.060506359	-0.332216166	0.739726038	0.996911933
Tgtp1	167.0005771	280.3724139	97.21493242	115.8581517	312.8420415	119.0637226	143.7810274	286.2893189	174.4917569	125.5889844	125.8410842	0.199176017	0.402419161	0.494946654	0.620637777	0.996911933
9930111J21Rik2	6.617499608	0	0	0	0	1.637414001	2.154789984	2.324024069	5.955418806	1.687447478	1.203615688	-1.119917792	1.385968607	-0.808039797	0.419067672	0.995715082
Olfr56	0	0	0	0	9.729122877	4.077415382	2.682881001	5.78718118	5.561219452	18.90902933	2.217747668	-1.943833539	1.187869837	-1.63640281	0.101755312	0.842572424
Tgtp2	242.8194663	492.5016732	168.2771554	187.3807319	424.0874911	188.6311395	242.7168906	531.4917602	350.657005	162.7158384	207.0580275	0.038786534	0.434529956	0.089260898	0.928874569	0.996911933
Ifi47	112.5689939	229.0185338	125.6818543	160.1022765	195.8874069	181.7822372	144.0465865	208.0711564	168.844111	171.2218503	83.98189593	-0.0829166	0.192724483	-0.43023387	0.667025526	0.996911933
Gm12188	6.263859595	12.10646819	2.109156769	3.318976381	9.861978546	8.266188746	0	2.933103907	13.15337444	6.38908029	3.014185919	0.055083544	0.807570873	0.068208928	0.94561932	0.996911933
Olfr1396	60.78689433	129.2343882	85.96587588	70.8589616	72.735359	84.22917707	73.89545837	113.8558581	72.94022116	82.66944527	20.42880174	-0.017937152	0.301880934	-0.059417968	0.952619202	0.996911933
Olfr1395	0	0	0	0	0	0	0	0	0	0	0	NA	NA	NA	NA	NA
Olfr1394	0	0	0	0	0	0	0	0	0	0	0	NA	NA	NA	NA	NA
Btnl9	518.1175751	502.2554046	567.4017059	785.1056821	622.0950481	552.7438984	634.89404	496.5627019	653.6634314	553.1703587	356.3591169	0.051872506	0.123249682	0.420873348	0.673847568	0.996911933
Zfp62	436.0642217	421.4013379	410.5624695	375.2486751	418.6234128	423.3060078	462.2579623	430.7005514	431.8534991	471.7181232	649.6034281	-0.107585932	0.065491221	-1.642753504	0.100433944	0.840159952
Mgat1	795.9241404	799.5828128	814.8069975	737.8689974	737.8463291	807.7522529	718.7098684	786.8378811	773.4883797	714.2940216	1264.697015	0.030796011	0.057329465	0.537175972	0.591146067	0.996911933
LOC108167897	0	23.14328859	12.09588701	0	0	11.85152362	0	0	0	12.21366353	0.483979766	0.354090406	1.99451377	0.177532194	0.859090379	NA
Olfr1393	8.994259931	17.38364663	9.085598388	16.33957603	9.710255799	17.80409884	18.40903803	3.609974039	11.5634061	22.27986973	10.2809759	-0.269557503	0.447846754	-0.601896744	0.547242871	0.996911933
Olfr1392	0	3.744430707	3.914068701	0	3.660274299	11.50498785	5.046744964	0	0	0	0.702901873	-0.588100471	1.696313359	-0.346693297	0.728821747	NA
Olfr10	0	0	0	0	0	0	0	0	0	0	0	NA	NA	NA	NA	NA
Olfr1391	0	0	0	0	0	0	0	0	0	0	0	NA	NA	NA	NA	NA
Olfr1390	0	0	0	0	0	0	0	0	0	0	0	NA	NA	NA	NA	NA
Olfr1389	0	0	0	0	0	0	0	0	0	0	0	NA	NA	NA	NA	NA
Olfr1388	0	0	0	0	0	0	0	0	0	0	0	NA	NA	NA	NA	NA
Olfr1387	0	0	0	0	0	0	0	0	0	0	0	NA	NA	NA	NA	NA
Olfr1386	0	0	0	0	0	0	0	0	0	0	0	NA	NA	NA	NA	NA
Olfr1385	0	0	0	0	0	0	0	0	0	0	0	NA	NA	NA	NA	NA
Olfr1384	0	0	0	0	0	0	0	0	0	0	0	NA	NA	NA	NA	NA
Olfr1383	0	0	0	3.37571102	0	0	0	0	0	0	0.077668262	0.340769757	3.160746998	0.107813045	0.914143995	NA
Olfr1382	0	0	0	0	0	0	0	0	0	0	0	NA	NA	NA	NA	NA
Olfr1381	0	0	0	0	0	0	0	0	0	0	0	NA	NA	NA	NA	NA
Olfr1380	0	0	0	0	0	0	0	0	0	0	0	NA	NA	NA	NA	NA
LOC105244158	0	1.629256109	0	4.019930681	0	0	0	0	0	0	0.327440363	1.743454662	2.70649471	0.644174421	0.519462336	NA
Gm39480	0	3.430165987	0	2.821129924	0	0	0	0	0	0	0.172103839	0.917842009	3.160746998	0.290387687	0.771519663	NA
Gm42075	0	0	0	0	0	0	0	0	0	3.713311621	0.099675062	-0.813371862	3.160746998	-0.257335327	0.796919924	NA
Flt4	183.1477166	180.279044	204.2649157	243.5090738	192.9495511	231.8100377	228.7915338	189.3743292	207.1020093	193.7535922	294.9503622	-0.063521363	0.104058257	-0.610440387	0.541570122	0.996911933
Scgb3a1	45.39680298	1353.712489	360.3114141	30.92657927	55.13698674	4788.402217	42.23458673	54.66195601	58.36407582	2394.59533	138.3829701	-1.992031992	1.435137867	-1.388042248	0.165124181	0.919592862
Cnot6	399.8732697	465.7248163	415.0685368	455.0658128	399.1458082	403.0467323	440.2701946	404.3093075	428.2019051	391.0027908	670.5126535	0.04817834	0.069042648	0.697805505	0.485298836	0.996473845
Gm12191	402.0983457	432.567497	314.2160572	361.7937612	415.6786316	285.3412634	316.211318	266.4422633	293.5913501	340.4908336	44.16001568	0.355521512	0.195098742	1.822264505	0.068414861	0.78905143
Gm36411	0.478164889	0.924172698	0.483020747	0.380041558	0	0.946525341	0	0	1.721297978	0.487723874	1.107867102	-0.581833236	1.26830314	-0.458749346	0.646414174	0.996911933
Gm36507	0	0	0	3.112970951	11.09982689	0	5.101438751	0	0	7.990022247	0.681238074	0.133331496	1.840933143	0.072426039	0.942262863	NA
Gfpt2	399.4102032	361.5344405	469.3657857	402.1007688	469.115758	448.0241081	400.5722829	407.7191242	502.0307362	414.1847182	313.7131222	-0.053307139	0.100011031	-0.533012599	0.594024859	0.996911933
Mapk9	871.4978706	851.4228222	894.8195765	861.5544407	819.5057376	858.6244983	939.1855979	898.9073855	953.3418329	820.7288468	1076.755729	-0.056241533	0.057933532	-0.97079413	0.331650806	0.986688676
Rasgef1c	20.33831628	14.41324862	19.17519878	10.77648539	11.52761694	8.051921917	17.66016485	7.618867447	6.101155948	15.21292606	9.432485201	0.48820489	0.446746221	1.092801386	0.274481013	0.973465433
Rnf130	611.8334349	578.6104382	576.9089057	594.1712468	569.7279438	460.648489	568.3127194	495.1251089	549.3105817	527.1417178	1115.018469	0.17299575	0.063190973	2.737665547	0.006187697	0.273100524
Mir340	0	0	0	0	0	0	0	0	0	0	0	NA	NA	NA	NA	NA
Tbc1d9b	1080.311425	1007.154611	1189.280599	1181.914275	1185.480988	1159.76775	1086.676702	1005.564341	1057.038827	1038.295522	1550.042838	0.077512715	0.063145243	1.227530554	0.219623245	0.951399519
3010026O09Rik	95.67666089	107.5549099	86.786207	76.04303057	108.8266426	104.3586029	86.46888571	123.4323884	100.1620419	69.70666511	47.99611888	-0.024389289	0.203213202	-0.120018233	0.904468705	0.996911933
Sqstm1	20509.86347	18567.3702	20917.94772	18000.75452	19909.38949	16442.41856	17375.50039	16687.86434	19624.57548	20248.71388	9395.347551	0.115046889	0.06913493	1.664092072	0.096094031	0.835459564
Gm36556	23.63385322	18.03091007	23.87385959	25.21009719	16.45061953	30.77836235	22.68192887	18.34750103	12.31379735	19.03130299	33.05113433	0.059968274	0.263521636	0.227564899	0.819984511	0.996911933
Mgat4b	2653.03637	2370.867465	2522.916191	2610.724038	2637.621688	2692.252413	2833.062693	2975.097164	2639.469075	2395.567549	1572.139176	-0.079075971	0.063299774	-1.249229922	0.211580991	0.946632209
Mir6919	0	0	0	0	0	0	0	0	0	0	0	NA	NA	NA	NA	NA
Ltc4s	307.1948596	273.5817236	285.9760923	277.6675756	341.4037664	315.9688026	329.5065666	296.1546127	211.4106001	239.6098717	46.69913062	0.105318159	0.196569109	0.535781841	0.592109333	0.996911933
Maml1	164.4426693	141.7173686	157.4350918	195.5588627	166.3546366	158.5056683	167.0309785	141.3612122	165.6606505	166.4783228	258.7273421	0.047208362	0.10098342	0.467486265	0.640152017	0.996911933
Canx	6131.42621	7140.75944	6739.560886	6540.338177	6390.992539	6196.083764	6241.560951	6404.941519	6796.746333	7088.811449	6923.626268	0.009167277	0.055284315	0.165820569	0.868298158	0.996911933
LOC108167898	0	12.45311477	0	0	18.25984488	0	0	9.05126392	5.798570256	0	0.691031728	1.068709665	1.822509607	0.58639453	0.557610419	NA
Mir804	0	0	0	0	0	0	0	0	0	0	0	NA	NA	NA	NA	NA
Hnrnph1	5557.9287	5685.648537	5304.156231	5532.4156	5334.343779	5466.068776	5914.546501	6006.600603	6196.444208	5540.662209	3292.412498	-0.08692567	0.048244072	-1.801789665	0.071578504	0.794268735
Rufy1	689.3866282	736.4079639	699.3826984	713.4728582	726.1593816	703.5955442	710.6057812	650.8285753	794.5295463	674.4365413	935.8269613	0.009947645	0.062660749	0.158754011	0.873862683	0.996911933
Gm36763	0	0	0	0	0	0	0	0	0	0	0	NA	NA	NA	NA	NA
LOC108167863	0	0	0	0	0	0	0	0	0	0	0	NA	NA	NA	NA	NA
Adamts2	387.3723248	277.6054411	283.0374656	365.3917285	326.359013	354.3227651	442.8938289	330.9353661	324.1342843	291.3427607	607.7070654	-0.086281391	0.117389329	-0.735001998	0.462338278	0.996473845
Gm39819	0	0	0	0.781128681	0	0	0	0	0	0	0.155336524	0.917842009	3.160746998	0.290387687	0.771519663	NA
Zfp354c	74.81307096	48.67550616	61.35614458	71.23523892	50.38043283	64.515393	65.60486354	69.71682489	63.32833902	46.84293833	81.32894544	-0.009310782	0.170866203	-0.054491653	0.956543459	0.996911933
Zfp879	44.50145025	44.59784633	48.28325047	45.84920938	45.15248818	40.78260617	53.66874308	43.99169442	47.46557675	47.07222891	27.3542313	-0.025588598	0.23680588	-0.108057274	0.91395026	0.996911933
Grm6	0	0	0	0	0	0	0	0	0	0	0	NA	NA	NA	NA	NA
Zfp454	20.21421808	14.65087845	12.76218587	23.4297231	25.46061987	35.01221301	19.7464589	30.76279148	16.67580353	11.16825673	24.35129423	-0.217556618	0.332603226	-0.65410255	0.513045739	0.996911933
Zfp2	55.33256282	49.95921933	68.13414197	56.49711781	45.78410765	50.76781897	43.66257316	58.4391825	49.4330618	51.49517792	128.1150053	0.120515539	0.133976846	0.899525121	0.368373021	0.992389271
Zfp354b	71.73048517	73.93974477	66.01812911	54.47699164	69.26636159	64.68441843	37.37100481	85.09059097	70.29197054	71.53857128	40.73183309	0.021298737	0.220740702	0.096487583	0.923133335	0.996911933
4933414I15Rik	0	0	0	0	0	0	0	0	0	0	0	NA	NA	NA	NA	NA
Prop1	0	0	0	3.159665515	0	0	0	0	0	0	0.077668262	0.340769757	3.160746998	0.107813045	0.914143995	NA
Olfr1378	0	0	0	0	0	0	0	0	0	0	0	NA	NA	NA	NA	NA
Olfr1377	0	0	0	0	0	0	0	0	0	0	0	NA	NA	NA	NA	NA
Olfr51	0	0	0	0	0	0	0	0	0	0	0	NA	NA	NA	NA	NA
Olfr54	0	0	0	0	0	0	0	0	0	0	0	NA	NA	NA	NA	NA
Olfr1375	0	0	0	0	0	0	0	0	0	0	0	NA	NA	NA	NA	NA
Zfp354a	81.33705682	65.35451885	64.62262394	77.72050807	52.66251201	54.27180474	70.22980681	57.77203281	74.02174857	66.18401761	71.01912632	0.082239447	0.17042462	0.48255614	0.629410927	0.996911933
9230009I02Rik	0	0	0	0	0	0	0	0	0	0	0	NA	NA	NA	NA	NA
Platr20	0	0	0	0	0	0	0	0	0	0	0	NA	NA	NA	NA	NA
Gm12569	0	0	0	0	0	0.716182352	0	0	0	0	0.096719657	-0.813371862	3.160746998	-0.257335327	0.796919924	NA
BC049762	12.0104619	5.803301972	12.13243048	42.9561777	28.36436126	14.85916104	39.10846173	16.87199347	10.80881525	9.187922108	6.252084032	0.213943446	0.627003293	0.341215825	0.732941111	0.996911933
Clk4	1480.545855	1481.93204	1577.387064	1503.502368	1573.185702	1086.180224	1280.628998	1300.989767	1213.751759	1360.823487	1304.420032	0.288419991	0.063534148	4.53960588	5.64E-06	0.001108061
Col23a1	28.41177436	27.98442179	29.25223032	30.83236003	28.90389226	31.90594348	24.90772562	27.63148353	29.01118101	35.11008608	52.57390739	-0.038682062	0.176415518	-0.219266776	0.826442241	0.996911933
Phykpl	269.8747653	265.0989901	314.5562262	365.347374	296.961426	308.2015021	314.8107177	289.5425392	274.9011103	299.4693717	197.6248638	0.029243298	0.11088739	0.263720685	0.791995156	0.996911933
Hnrnpab	4982.996706	5461.52511	4973.638627	5175.892154	4972.824212	5517.864501	5493.317445	6359.236649	5416.48207	4813.344807	3326.085576	-0.109448133	0.066699993	-1.640901716	0.100817819	0.840753224
Nhp2	1073.05821	1293.350235	1059.956314	994.4763971	1110.922415	1222.737274	1129.455491	1112.476063	1208.014293	981.4238233	276.0615859	-0.034462882	0.098278241	-0.350666453	0.725838596	0.996911933
Rmnd5b	549.5372648	661.3557442	544.7997455	616.9953215	515.2635467	596.4739074	580.0592767	568.2203022	555.2265108	508.4298329	272.4851587	0.042842624	0.09485072	0.451684755	0.651496103	0.996911933
N4bp3	286.6963159	211.6639043	258.128667	324.8121996	248.1198705	203.5648488	306.1548774	291.4263723	249.999545	223.4074642	285.7989281	0.06806964	0.132488317	0.513778436	0.607406906	0.996911933
D930048N14Rik	129.8488899	80.66742058	97.20450932	91.22393875	112.8056189	68.84874616	105.7034772	68.40316513	58.42875458	101.6986063	77.11020281	0.348653913	0.196505644	1.774269207	0.076018631	0.802478282
Gm30058	10.09000733	4.875362824	0	12.02918343	23.82894309	14.97984458	13.1420313	7.087093704	13.62075323	15.43757471	2.229303934	-0.343390058	0.871935028	-0.393825282	0.693710038	0.996911933
0610009B22Rik	1023.772109	1225.930282	1073.512088	877.8077043	1024.928032	1175.730857	1050.810704	1430.353059	1151.679643	1061.263942	389.7560574	-0.166517645	0.104944756	-1.58671716	0.112576718	0.861852506
Sec24a	197.1089005	209.076784	216.4473847	228.1705081	191.1128619	222.8843054	199.1523205	199.4510657	210.6191826	225.4510627	394.4879436	-0.023469638	0.07901821	-0.297015565	0.766454626	0.996911933
Sar1b	6754.796881	7024.366727	6999.666816	5820.038315	7169.206625	6176.828726	5744.106035	6961.845018	6838.495008	6148.746171	2021.666552	0.082902498	0.071522008	1.159118718	0.246407797	0.966253435
Jade2	215.0923394	220.2692861	286.4592569	337.6546997	262.8303558	165.2258712	209.7666299	228.4962949	229.6865967	249.9543501	439.3241125	0.289680699	0.131849304	2.197058985	0.028016234	0.592082492
Gm30110	4.461798978	17.24707477	4.507109414	3.546201476	21.07430657	0	17.43420987	0	12.04618804	4.550994714	1.858761015	0.57289424	1.056850396	0.542076951	0.587765497	0.996911933
Gm39820	0	0	0	0	0	0	0	0	0	0	0	NA	NA	NA	NA	NA
Gm39821	6.549362256	0	6.615872302	0	12.37377737	0	0	9.200378647	5.894098596	0	0.606282853	0.764135781	1.736235581	0.440110656	0.659856964	NA
LOC108167899	32.18998291	31.10757818	65.03375688	12.79216808	30.40843263	15.92998317	0	22.6098374	14.48468764	16.41674612	1.463080181	1.273705286	1.101772354	1.15605123	0.247660203	0.966789649
Gm39822	7.551761255	8.340376456	13.07734433	7.716957838	23.43966157	14.94867892	9.836016914	3.031006697	12.62152836	3.3011693	9.408212362	0.428189825	0.521666725	0.820811075	0.411753889	0.995715082
Cdkn2aipnl	637.6949592	653.3509292	534.2955756	603.455431	691.0495765	629.0463204	494.4618773	509.3278286	595.0067236	630.8645516	273.9331085	0.119221002	0.1021223	1.167433572	0.24303532	0.96339761
Ube2b	12718.32751	13074.60148	12378.46911	11084.59123	12112.08479	11434.75114	11636.14797	12655.86894	12762.47169	12856.41766	6844.317318	0.0002668	0.056135275	0.004752806	0.996207824	0.999700406
Cdkl3	35.08945684	32.24187274	45.03359467	34.51812276	38.30974111	39.56910087	35.96326088	33.1312145	41.67360537	38.72461224	127.1570643	-0.039864548	0.128308273	-0.310693511	0.756033631	0.996911933
Ppp2ca	8101.293028	9096.871288	8397.879789	8152.919308	9009.167784	8994.778332	8955.456783	9540.168175	9153.767219	8467.043135	4168.66672	-0.077006798	0.051013241	-1.509545289	0.131159491	0.887131452
Mir3061	393.1776484	295.5219927	441.3004931	277.7727925	41.26858715	172.954103	341.403978	552.326028	314.524646	222.7986973	6.829322785	-0.12170864	0.551931614	-0.220513985	0.825470882	0.996911933
Olfr1373	0	0	0	0	0	0	0	0	0	0	0	NA	NA	NA	NA	NA
Olfr1372-ps1	42.72273467	28.24842577	27.25679516	41.10424595	36.11001375	22.25512355	52.71679072	18.95236371	56.6606899	25.22867602	15.26540447	-0.00965697	0.375667179	-0.025706186	0.97949169	0.998524394
Gm12206	0	0	0	0	0	0	0	0	0	0	0	NA	NA	NA	NA	NA
Olfr1371	0	0	0	0	0	0	0	0	0	0	0	NA	NA	NA	NA	NA
Skp1a	8462.056722	9279.390571	7980.919418	7432.15828	9097.660036	8323.416207	8546.479582	9981.758717	8374.218698	8450.754588	3844.259334	-0.047401981	0.071988343	-0.658467455	0.510237803	0.996911933
Tcf7	29.04978363	49.127697	45.48442423	19.62525165	9.604709541	20.1263726	35.9449201	28.56588153	23.52901763	25.18593969	19.25811003	0.201665935	0.38896525	0.518467741	0.604131961	0.996911933
Gm30217	0	0	0	0	0	0	0	0	0	0	0	NA	NA	NA	NA	NA
Vdac1	35739.78874	36994.0358	36566.79996	32354.29678	36827.50467	32555.91529	34187.78762	37313.07159	36150.74951	35537.1738	21097.82593	0.022294335	0.052116695	0.427777223	0.668813321	0.996911933
9530068E07Rik	4494.351844	4651.566477	4439.067956	4439.157144	4732.739119	4551.945876	4609.161285	4704.037619	4584.177591	4406.681879	2766.044651	-0.005717038	0.040455749	-0.141315843	0.887620434	0.996911933
LOC105244164	0	1.241287853	1.297523259	0	0	0	0	0	0	0	0.19314947	0.917842009	3.160746998	0.290387687	0.771519663	NA
Gm30366	0	0	0	0.550368492	0	1.370738841	0	0.972762557	0.623187223	1.412623686	0.695678888	-2.313115146	1.608141333	-1.43837802	0.150326826	NA
Gm39823	0	0	0	0	0	0	0	0	0	0	0	NA	NA	NA	NA	NA
Fstl4	25.50668445	18.59486649	27.57382978	30.2309285	30.85853494	30.11706409	27.9763728	21.37296426	18.52487855	41.99168603	59.56241521	-0.077495778	0.226528528	-0.342101628	0.732274412	0.996911933
Gm39824	0	0	0	0	0	0.829406797	0	0	0	0	0.096719657	-0.813371862	3.160746998	-0.257335327	0.796919924	NA
Gm11186	0	0	0	0	0	0	0	0	0	0	0	NA	NA	NA	NA	NA
Hspa4	3044.142165	3250.61454	3191.896032	3085.440614	3103.904717	3426.755671	3228.41363	3313.466799	3317.870668	3319.979088	3682.030671	-0.083731511	0.037750265	-2.218037687	0.026552263	0.580878882
Gm30525	3.999459647	7.729951519	2.020037469	4.768106914	1.889055045	21.77151121	0	5.618339878	1.799656865	2.039706384	2.523306332	-0.633776767	0.974773249	-0.650178662	0.515576822	0.996911933
Zcchc10	376.3564708	415.6586182	392.9575513	369.507423	472.0443484	416.3213024	486.0774218	457.6108778	466.7825991	377.4284375	130.723784	-0.118444872	0.124088739	-0.954517491	0.33982176	0.986733341
Aff4	517.3909205	473.3902382	540.1682132	537.4008981	534.7104522	488.5723723	474.4744528	475.7159548	509.0662845	538.8888013	1318.937998	0.064575536	0.058404143	1.105667026	0.268870667	0.972532714
Mir6920	0	0	0	0	0	0	0	0	0	0	0	NA	NA	NA	NA	NA
Leap2	0	38.6497576	8.080149874	0	0	0	0	0	0	24.4764766	0.869916962	0.862621474	1.972244926	0.437380501	0.661835423	NA
Uqcrq	28738.03468	28759.23141	27431.44122	24661.96631	29418.03497	25107.29348	26042.59394	23140.50882	29041.68475	24576.90238	10005.7508	0.119704042	0.066773656	1.792683651	0.073023522	0.795116189
Gdf9	27.78656038	24.93420707	28.06873831	14.19719902	22.49890023	19.64406312	20.6808201	19.51692904	28.57887447	12.14658899	10.73606805	0.204062143	0.400668045	0.509304761	0.610538621	0.996911933
Gm30585	0	3.672835473	0	0	0	0	0	0	0	0	0.094435577	0.340769757	3.160746998	0.107813045	0.914143995	NA
Shroom1	9.390857219	15.12514136	12.6482976	9.951702409	15.77088265	22.72008623	17.66758119	20.52094954	11.26840267	13.83574062	13.94508307	-0.442016754	0.355719214	-1.242600164	0.21401521	0.949098209
Sowaha	8.790409927	8.494827872	11.09959781	1.746636548	10.37988234	2.175072329	8.586998893	9.261409351	11.86639419	6.72460413	7.037028949	0.057718669	0.555716415	0.10386353	0.917277649	0.996911933
Gm19835	0	0	0	0	0	2.918921249	0	0	0	0	0.096719657	-0.813371862	3.160746998	-0.257335327	0.796919924	NA
8-Sep	785.8016672	653.154187	705.2164908	876.2403543	807.209761	722.7010733	810.4411251	769.3112533	811.9935668	710.0810094	1142.888191	0.002494027	0.080529885	0.0309702	0.975293305	0.997535938
A430108G06Rik	0	2.49304731	0	4.100798851	0	0	3.360130002	0	2.321685819	0	0.464996879	0.224314822	2.002602735	0.112011643	0.910814175	NA
Kif3a	345.1770093	312.6799965	317.6883624	363.5749128	311.5810904	295.396264	325.1552007	310.529321	308.7593722	331.4506773	451.5210526	0.07361502	0.07455013	0.987456625	0.323418837	0.985287778
Il4	4.710264087	0	9.516195468	0	0	4.661973748	0	0	4.239002189	0	0.479813433	0.381195024	2.00104256	0.190498209	0.848918746	NA
Il13	0	3.185560452	0	0	0	0	0	0	0	0	0.094435577	0.340769757	3.160746998	0.107813045	0.914143995	NA
Rad50	219.1017777	213.2254549	211.1956426	216.4490446	209.1619815	213.0376344	227.0947089	205.9149368	206.9008187	184.9233511	266.8875156	0.045637001	0.085127886	0.53609931	0.591889917	0.996911933
Il5	7.774699262	7.513271001	10.47153713	4.119511753	9.792546103	2.56499729	0	3.64056704	0	7.930123123	2.028937438	1.474419513	0.988798912	1.491121698	0.135929547	0.891753187
Mir7671	0	0	0	0	0	0	0	0	0	0	0	NA	NA	NA	NA	NA
Irf1	650.7454134	739.7724645	553.3724309	597.1391673	581.199269	502.3776211	562.4867623	718.0238364	589.8975261	512.9011677	496.2100803	0.117108203	0.106275141	1.101934108	0.270490319	0.972532714
Gm12216	82.82214353	93.37674075	94.1211208	79.54019091	123.8774083	85.38858167	94.3899019	140.5852998	90.06407776	70.39819949	27.03085955	-0.002734941	0.262824529	-0.010405959	0.991697396	0.999091983
Gm30785	0	0	0	0	0	0	0	4.046833216	0	2.938359631	0.236951774	-1.392423852	2.991682849	-0.465431639	0.641622381	NA
Slc22a5	1208.797279	1194.374644	1087.751631	1119.558802	1198.991384	1242.795702	1192.071538	1188.661517	1112.2784	1127.279838	924.7597646	-0.012540727	0.058311261	-0.215065272	0.829716429	0.996911933
Slc22a21	17.36456041	13.3258247	14.96135665	18.67222684	16.40352115	11.12069997	8.647672704	14.34899753	15.62723623	12.50237294	27.35670566	0.370478675	0.251685157	1.471992546	0.141022891	0.900093907
Gm30927	0	0	0	0	0	13.05765213	5.727832226	6.177687875	0	8.971097988	0.754066109	-3.156730024	1.676095937	-1.88338266	0.059648529	NA
Slc22a4	127.4450357	125.1460765	157.8094214	129.0659647	134.9551083	153.6040802	163.3172597	135.717478	126.7185484	147.8143787	133.2634254	-0.107478661	0.122226553	-0.879339704	0.379217114	0.994632347
Pdlim4	904.4178073	819.5809931	873.444001	724.0900138	832.4561837	872.1931286	625.6702069	777.1943192	784.116495	942.7726875	240.5788942	0.046145667	0.111943909	0.412221327	0.680177207	0.996911933
P4ha2	1488.467555	1451.523374	1347.744879	1592.633108	1471.748688	1422.870173	1594.23768	1486.059283	1658.413348	1315.908962	854.8205781	-0.023295266	0.073879838	-0.315312904	0.752524089	0.996911933
Gm12223	0	0	0	0	0	0	0	2.293011636	0	0	0.274553425	-1.3924794	3.160524541	-0.440584904	0.659513534	NA
4933405E24Rik	0	0	0	0	0	0	0	0	0	0	0	NA	NA	NA	NA	NA
Csf2	0	8.238282856	0	2.258517166	0	0	0	0	0	0	0.360974992	1.862562265	2.638026441	0.70604382	0.480160887	NA
Il3	0	0	0	0	0	0	0	0	0	0	0	NA	NA	NA	NA	NA
Acsl6	123.9910453	146.896897	139.09998	119.3935687	117.6918967	148.0898436	102.4877439	141.5208341	117.4869109	120.9974991	209.4484779	0.035481701	0.116733747	0.303954097	0.761162863	0.996911933
LOC108167900	9.223811808	26.74096918	18.63496282	29.3240419	8.713321184	18.25849579	12.01382908	0	16.60193897	0	1.478050776	0.932539068	1.088330506	0.856852824	0.391526227	0.995715082
Meikin	0	0	0	0	0	0	0	0	0	0	0	NA	NA	NA	NA	NA
Fnip1	1137.532825	1008.626398	1230.669078	943.110038	1053.448565	985.6748659	1105.343618	979.2084199	1243.451241	1145.698517	1703.938252	-0.024441474	0.084365558	-0.289709152	0.772038754	0.996911933
Rapgef6	106.9671411	105.9653866	103.9844562	119.5212624	98.93310382	115.3944129	98.51677976	101.224363	106.5360395	105.90996	464.1749646	0.019779001	0.076332374	0.259116803	0.79554512	0.996911933
Cdc42se2	1041.373644	1078.589351	1009.717467	1055.235647	1061.528537	955.4639428	938.897205	1003.738441	1051.196895	1027.302215	788.5615901	0.074780424	0.057044675	1.310909819	0.189888233	0.943342974
Lyrm7os	0	0	0	0	0	0	0	0	0	0	0	NA	NA	NA	NA	NA
Lyrm7	488.0363649	486.9100636	465.6039986	448.9436651	489.8401866	627.271946	413.4716833	533.2297885	488.0092546	504.7064778	427.83658	-0.112166648	0.09686744	-1.15793963	0.246888673	0.966253435
Gm31490	9.339380319	21.05912399	28.30267063	29.69145355	32.3491431	43.13694738	24.32870947	21.86620924	16.80995073	15.87680615	7.620284921	-0.009683792	0.495484827	-0.019544075	0.984407077	0.998670769
Hint1	14031.45148	12999.37627	13016.60241	10779.06725	12433.37987	10676.98825	12180.7921	11692.81872	12726.98589	12143.68941	1737.011947	0.089420492	0.073054203	1.224029398	0.220941138	0.952891271
Gpx3	15626.68768	16729.62274	18586.13971	12063.79872	14187.49824	19027.68758	14076.40634	14007.59165	14888.68344	22966.38933	6046.905032	-0.138594951	0.180167598	-0.769255694	0.441741534	0.995715082
Tnip1	856.3107408	893.3828819	908.8203984	813.5547741	910.7647858	999.6213411	855.4610275	873.9040458	981.418861	843.0930504	704.6867865	-0.058907103	0.070316811	-0.837738546	0.40217756	0.995715082
Anxa6	6844.722999	7093.526585	7229.406885	7276.841383	7601.137555	7093.69987	6875.429116	7849.519146	7062.734782	6820.150073	4696.544158	0.01450541	0.049887894	0.290760118	0.77123479	0.996911933
LOC102633930	0.534049287	0.516091605	3.236835965	1.273374066	0.504492401	1.585722398	0	0	0.480617658	1.634176366	1.786887	0.629776408	1.064430686	0.59165563	0.554081214	0.996911933
Ccdc69	355.7110858	371.8554731	348.023923	368.0645816	329.6842224	507.0611357	445.8232588	524.8357811	358.3757889	417.587699	175.9033094	-0.338293519	0.118633478	-2.851585618	0.004350177	0.21744402
Gm2a	626.6233495	591.1134057	580.1593164	578.9380084	591.9429645	584.1517719	520.5936158	526.0597992	577.3765942	581.998138	602.6289084	0.08469623	0.063721777	1.329156749	0.183796261	0.942267019
Slc36a3	4.013592013	0	0	3.189970232	0	0	0	0	0	0	0.35077955	1.826675593	2.631374935	0.694190542	0.487562723	NA
Slc36a3os	0	0	0	0	0	4.015005963	0	5.698601876	0	0	0.23399637	-1.392428164	3.003863156	-0.463545805	0.642973191	NA
Gm31688	3.662333385	1.769592771	0	4.366189104	13.83856814	9.061966475	7.155173191	2.572376711	4.943875423	1.86777351	2.627612813	-0.115655715	0.894427375	-0.129306993	0.897114738	0.996911933
Slc36a2	1191.989281	980.8481171	1059.734101	1227.468098	1124.484709	1340.500275	1080.856916	1088.181549	1042.039553	1207.536175	682.5999935	-0.044972131	0.086511699	-0.519838716	0.603175993	0.996911933
Slc36a1os	2.220928988	0	0	0	0	0	0	0	1.998725055	0	0.185665989	-0.236299611	3.160746998	-0.074760685	0.940405123	NA
Slc36a1	224.517859	211.9057361	244.941712	257.5555663	213.5058946	239.9933534	250.5150236	272.2927576	224.2808816	219.0825895	307.9734301	-0.058369236	0.092462499	-0.631274695	0.52786093	0.996911933
Fat2	0.215215618	0.415957764	0.217401174	0.171051619	0.203304538	0.852036779	0.280314007	0.302329463	0.387366592	0.439035978	1.581962669	-0.925883385	0.996717099	-0.928932979	0.35292382	0.991242315
Gm31842	0	0	0	0	0	0	0	0	0	0	0	NA	NA	NA	NA	NA
Sparc	21751.39672	14981.65583	17123.17765	23290.12063	18923.67079	18931.58165	22501.87457	20207.01353	18695.98032	17527.88818	12589.99739	-0.026527296	0.103431428	-0.256472295	0.79758617	0.996911933
Atox1	3830.240501	3771.6163	3621.585896	3397.722506	4012.663446	2730.937389	2742.66392	3225.824998	3855.440238	3388.371421	372.2757395	0.220499896	0.100926635	2.184754256	0.02890687	0.598900829
G3bp1	2776.607737	3095.169285	2984.216544	2850.286501	2972.475235	3145.127865	3067.064367	3083.397636	2765.205604	2884.952811	1955.958193	-0.025047513	0.053157211	-0.4711969	0.637500132	0.996911933
Gm12238	0	30.9821444	32.385762	0	0	0	0	0	0	32.70109912	0.292824532	0.340777381	2.468630776	0.138043074	0.890206375	NA
Mir7652	212.9712262	617.4298776	788.8246315	2031.213545	938.8603576	1334.989483	1017.099351	1296.431927	958.3172806	434.4574597	13.25695038	-0.108918924	0.486625884	-0.223824765	0.822893659	0.996911933
Glra1	0	0	0	0	0	0	0	0	0	0	0	NA	NA	NA	NA	NA
LOC108167901	0	0	0	0	0	0	0	0	0	0	0	NA	NA	NA	NA	NA
LOC108167367	0	0	0	0	0	0	0	0	0	0	0	NA	NA	NA	NA	NA
LOC105244170	0	0	0	0	0	0	0	0	0	0	0	NA	NA	NA	NA	NA
Nmur2	0	0	0	0	0	0	0	0	0	0	0	NA	NA	NA	NA	NA
LOC108167865	0	0	0	0	0	0	0	0	0	0	0	NA	NA	NA	NA	NA
Gm12240	0	0	0	0	0	0	0	0	0	0	0	NA	NA	NA	NA	NA
Gm32500	0	0	0	0	0	0	0	0	0	0	0	NA	NA	NA	NA	NA
Gm32649	0	0	6.066215238	0	0	0	0	0	0	0	0.098713894	0.340769757	3.160746998	0.107813045	0.914143995	NA
LOC108167866	0	0	0	0	0	0	0	0	0	0	0	NA	NA	NA	NA	NA
Gm39826	0	0	0	0	0	0	0	0	0	0	0	NA	NA	NA	NA	NA
Gria1	1.269913078	3.068028993	3.207023229	5.046582838	4.198704682	5.027574948	3.308072405	8.027738149	4.000003982	10.36239908	7.312846098	-0.850099963	0.520173266	-1.634263078	0.102203623	0.842572424
Fam114a2	733.4825296	797.6462221	731.5205456	729.0776387	733.3700653	639.9045122	702.9600889	705.8218309	721.0210941	735.4758683	1137.641549	0.087759795	0.056173658	1.562294459	0.118218637	0.873093521
Mfap3	336.9036347	283.9956091	310.8027917	387.1348395	341.2643326	330.2356752	390.170995	331.8618099	327.3060232	356.0593435	408.7581076	-0.060201248	0.092502787	-0.650804694	0.51517257	0.996911933
LOC102635527	0	0	0	0	0	0	0	0	0	0	0	NA	NA	NA	NA	NA
Galnt10	248.7063094	184.7083781	222.5418996	256.8486545	188.5334566	205.890188	193.9610551	216.7427298	222.4416194	180.0801983	269.9462785	0.113248009	0.112761394	1.004315437	0.315226595	0.982722878
LOC108167902	0	0	0	0	0	1.253889689	0	0	0	0	0.096719657	-0.813371862	3.160746998	-0.257335327	0.796919924	NA
2010001A14Rik	145.6975928	90.51328049	89.35757368	132.3420111	108.1409836	242.0565113	169.4358748	116.9555987	163.9006867	127.3801976	26.02496913	-0.541273817	0.280200319	-1.931738759	0.053391758	0.735313804
LOC108167857	15.40877089	14.89064304	38.91312488	18.37014834	0	15.25079784	20.06961369	32.46877813	0	23.57521099	2.269743675	-0.015600956	0.932723155	-0.016726245	0.98665501	0.998670769
Sap30l	1134.379985	1111.116905	1182.195304	1260.60251	1209.790364	1239.597451	1099.77337	1153.70016	1173.325156	1099.466263	444.1190996	0.032451689	0.07170912	0.452546192	0.650875553	0.996911933
Hand1	0	2.024123238	0	0	0	0	0	0	1.884993597	0	0.182380053	-0.236299611	3.160746998	-0.074760685	0.940405123	NA
Gm32915	0	0	1.58540643	0	0	0	2.044200684	0	0	0	0.225994196	-0.23629912	3.036936747	-0.077808377	0.937980483	NA
Gm33026	0	0	0	0	0	0	0	0	0	0	0	NA	NA	NA	NA	NA
Gm33078	0	0	0	0	0	0	0	0	0	0	0	NA	NA	NA	NA	NA
Larp1	824.1944267	868.6047549	958.9404881	914.1009634	813.0703151	928.4077672	899.3593987	815.3680248	861.5708971	892.6993724	1597.280392	-0.006722001	0.060400311	-0.111290839	0.911385719	0.996911933
Gm12248	1.256070423	1.213834409	1.268826062	1.996629077	2.373106749	2.486385999	1.636006424	0	1.130400584	0	1.039497857	0.596306798	1.236246652	0.482352609	0.629555481	0.996911933
Cnot8	1237.227252	1155.511894	1153.75777	1158.934236	1196.58053	1184.785121	1304.51813	1472.807398	1162.848677	1190.941208	891.6813349	-0.09376611	0.070652443	-1.327146034	0.18446038	0.943342974
Gm12247	15.40877089	4.963547681	10.3768333	28.57578631	19.40796605	5.083599281	20.06961369	7.215284029	4.62237448	10.47787155	2.401090128	0.798382112	0.861147321	0.927114435	0.353867122	0.991334497
Gemin5	195.7759235	192.8904377	182.9478657	170.299585	178.9166033	171.6778937	185.2237976	154.0834668	164.1365583	205.5437709	276.0594094	0.060837846	0.094940011	0.640803015	0.521650674	0.996911933
Gm33350	6.469426996	7.814861483	5.718234624	1.928192951	4.583533072	1.600775363	2.106574586	2.272021903	2.183310322	4.124223241	4.688770765	1.088593621	0.635266291	1.713602053	0.086601836	0.823055733
Mrpl22	1291.066726	1255.065749	1273.187397	1184.620576	1226.858036	1308.194804	1108.849383	1088.194753	1258.5284	1220.392401	466.9010573	0.05140358	0.073212367	0.702116072	0.48260678	0.996473845
Gm12250	88.27822848	90.99714949	46.07360071	67.8240562	83.3924818	39.31793404	72.82105575	115.7436236	79.44599218	42.02006519	48.21399372	0.123662211	0.28282083	0.437245768	0.661933121	0.996911933
Igtp	978.6359461	1373.015922	670.9599885	735.6413532	1219.636688	622.395388	808.8163446	1568.002842	1008.056932	615.3561251	477.4116422	0.107874948	0.316785694	0.340529732	0.733457636	0.996911933
Irgm2	850.7535836	990.5116762	590.8327917	679.7686765	955.4253383	564.3402803	645.4031376	967.8541752	859.3038883	619.6644246	667.1730798	0.15416945	0.199747579	0.77182137	0.440220233	0.995715082
4930438A08Rik	1.389536137	0	0	0	0	0	0	0	0	0	0.097721513	0.340769757	3.160746998	0.107813045	0.914143995	NA
Gm39827	0	0	0	0	0	0	0	0	0	0	0	NA	NA	NA	NA	NA
Zfp692	411.3931814	428.5889374	370.9731001	414.6961302	415.1649032	381.3546299	384.230272	462.3317989	379.2633761	343.8815229	194.3856482	0.073153797	0.103004803	0.710197926	0.477581407	0.996473845
Zfp672	215.1782642	206.224249	222.1538202	216.7220065	211.3888228	281.0294638	252.084403	237.3249093	235.5270901	262.4084619	771.5284768	-0.244447042	0.064568893	-3.785832928	0.000153195	0.017854966
Sh3bp5l	798.5060388	695.0793266	763.5134567	788.7052221	766.9806785	696.2052351	832.0304245	810.0367721	755.9176931	800.7908528	617.8481936	-0.027327911	0.069919446	-0.390848511	0.695909215	0.996911933
Gm33660	0	0	0	0	0	0	0	0	0	0	0	NA	NA	NA	NA	NA
Lypd8	17.59054376	6.799621071	3.55383583	0	0	6.964081139	4.582265781	0	3.166121989	3.588439195	1.284531765	0.545757585	1.267775614	0.430484369	0.666843335	0.996911933
1810065E05Rik	0	0	0	0	4.059936681	0	0	0	0	0	0.092313129	0.340769757	3.160746998	0.107813045	0.914143995	NA
Gm12253	0	0	0	0	0	0	0	0	0	0	0	NA	NA	NA	NA	NA
4930504O13Rik	0	0	0	0	0	0	0	0	0	0	0	NA	NA	NA	NA	NA
Olfr30	0	0	0	0	0	0	0	0	0	0	0	NA	NA	NA	NA	NA
Olfr332	0	0	0	0	0	0	0	0	0	0	0	NA	NA	NA	NA	NA
Olfr331	0	0	0	0	0	0	0	0	0	0	0	NA	NA	NA	NA	NA
Olfr330	0	0	0	0	0	0	0	5.161395415	0	0	0.137276713	-0.813371862	3.160746998	-0.257335327	0.796919924	NA
Olfr329-ps	0	0	0	0	0	0	0	0	0	0	0	NA	NA	NA	NA	NA
Olfr328	0	0	0	0	0	0	0	0	0	0	0	NA	NA	NA	NA	NA
Olfr224	8.413678073	0	0	0	7.948024191	4.163709887	0	0	3.785944812	4.290937874	0.664408478	0.292599531	1.691147596	0.173018329	0.862637021	NA
Olfr325	0	0	0	0	0	0	0	0	0	0	0	NA	NA	NA	NA	NA
Olfr324	0	0	0	0	0	0	0	0	0	0	0	NA	NA	NA	NA	NA
2210407C18Rik	979.2002803	819.8135643	1148.683645	817.7113932	1142.404431	669.9272151	805.1992799	1717.86003	1352.304249	437.2519269	214.1856206	-0.020475962	0.358280204	-0.057150694	0.954425155	0.996911933
Olfr323	0	0	0	0	0	0	0	0	0	0	0	NA	NA	NA	NA	NA
Trim58	0	0	0	0	0	0	0	2.547732591	1.632170551	7.399518778	0.623921435	-2.894228364	1.986284103	-1.457106946	0.145086861	NA
Olfr322	0	0	0	0	0	0	0	0	0	0	0	NA	NA	NA	NA	NA
Olfr320	0	0	0	0	0	0	0	0	0	0	0	NA	NA	NA	NA	NA
Olfr319	0	0	0	0	0	0	0	0	0	0	0	NA	NA	NA	NA	NA
Olfr318	0	0	0	0	0	0	0	0	0	0	0	NA	NA	NA	NA	NA
Olfr317	0	0	0	0	0	0	0	0	0	0	0	NA	NA	NA	NA	NA
Olfr316	1.818601505	0	0	0	0	0	0	0	0	0	0.097721513	0.340769757	3.160746998	0.107813045	0.914143995	NA
Olfr315	0	0	0	0	0	0	0	0	0	0	0	NA	NA	NA	NA	NA
Fam183b	1.327809916	10.265293	4.023882252	1.055332503	1.254322455	9.199379059	1.729445669	3.730547654	2.389925082	5.417416554	2.972789724	-0.36116307	0.847075628	-0.42636461	0.669842185	0.996911933
Olfr314	0	0	0	0	0	0	0	0	0	0	0	NA	NA	NA	NA	NA
Olfr313	0	0	0	0	0	0	0	0	0	0	0	NA	NA	NA	NA	NA
Olfr312	0	0	0	0	0	0	0	0	0	0	0	NA	NA	NA	NA	NA
Olfr311	0	0	0	0	0	0	0	0	0	0	0	NA	NA	NA	NA	NA
LOC108167848	83.54233608	82.58911729	90.21077472	75.55721883	83.45425401	60.82637052	72.54147326	86.33244195	81.23320717	85.21242929	81.56543215	0.105750716	0.149476732	0.707472755	0.479272738	0.996473845
2810021J22Rik	49.56789115	37.06636245	34.57301474	36.5821449	35.11842216	36.21074102	49.18947028	42.27640222	46.20178904	49.3550209	68.91437184	-0.211614709	0.168161866	-1.258398907	0.208247527	0.946083966
Zfp39	125.702297	86.90929554	102.2024715	135.6463087	125.503184	108.229698	93.17666408	89.00952442	103.0088429	87.56160627	101.066326	0.258378551	0.151353141	1.707123809	0.087799043	0.823680984
Gm12257	0	6.094848078	0	0	0	0	0	0	0	0	0.28330673	1.504552828	3.136351676	0.479714325	0.63143054	NA
Btnl10	1.592095671	0.769280317	2.412395567	0	0.751990675	0	0	0	0.716403253	1.623923224	0.965628012	1.103979065	1.444178626	0.764433876	0.444608728	0.995715082
Rnf187	5806.349099	5755.744226	5709.982301	5341.610912	5924.649477	6219.63559	5797.499681	6287.388828	6197.810341	5736.302344	2801.479841	-0.083935363	0.047609177	-1.763008073	0.077899128	0.804891067
Hist3h2ba	8.604898029	49.89332344	34.76912976	61.55192562	73.15794994	68.13343452	11.20770635	24.17588675	61.9518242	52.66151027	5.066220229	0.028960718	0.629373549	0.04601515	0.963298175	0.997278066
Hist3h2bb-ps	0	0	17.2724064	13.5899592	16.15243626	8.461732996	22.27079713	24.01991328	38.47008438	26.16087929	1.901971821	-1.335210653	0.990815721	-1.34758727	0.177791167	0.934326367
Hist3h2a	0	0	0	0	0	0	0	0	0	0	0	NA	NA	NA	NA	NA
Trim17	110.8177752	114.8097747	115.9771386	110.2947028	97.13974569	93.87168637	94.92493829	168.2962282	107.8167106	133.3994611	112.3049652	-0.11571118	0.16055845	-0.720679474	0.471106744	0.996473845
Gm12260	7.061212947	0	0	5.61219452	0	0	0	9.919413568	6.354738628	21.60712055	0.699636149	-1.489650518	1.682850832	-0.885194629	0.376051669	NA
Gm39828	46.29359988	16.77635766	5.845465047	13.797666	16.39930756	28.63686931	15.07412033	40.64504977	5.207740681	29.51190896	3.684599136	-0.246144269	0.73424193	-0.335235921	0.737447127	0.996911933
Trim11	360.6520035	386.5822105	355.2415284	420.0806602	365.4930832	429.4395672	441.8454159	393.0787426	367.4715412	470.7503375	564.4355412	-0.153432766	0.082027302	-1.870508498	0.061413238	0.770255729
Obscn	2801.996548	2684.481133	2879.012682	2648.082374	2760.786632	3114.332167	2931.419292	2595.097842	2745.758703	3159.737578	19516.03581	-0.078826637	0.057845093	-1.36271953	0.17297092	0.928044485
Iba57	430.9528888	456.9096124	418.8870054	406.5859309	406.3696615	477.1665109	453.2860576	433.3559516	466.6588497	407.1538681	549.3577607	-0.080190812	0.069603557	-1.152107955	0.249276715	0.968644542
Gjc2	24.61138715	22.38476857	24.86132057	47.17636056	25.98448186	20.06040852	33.94147341	18.30359379	20.84613458	33.96341394	18.36896842	0.206228303	0.336161311	0.613480185	0.539558881	0.996911933
Guk1	3385.014393	3932.562281	3443.112101	3053.010139	3755.44143	3346.990287	3049.971571	3421.46942	3725.657236	3048.901464	995.0978166	0.080809226	0.08080798	1.000015413	0.317303049	0.983551204
2610507I01Rik	658.2435972	638.754765	750.6361882	642.8097485	647.6682123	762.5608915	647.0222378	709.3729468	588.6916114	746.7782841	485.043537	-0.049720211	0.086239692	-0.576535124	0.564253536	0.996911933
Mrpl55	4878.626303	4923.453781	4795.608174	4687.348453	5523.780356	5233.540782	4700.381467	5676.803341	5248.477347	4767.502765	1276.956871	-0.046476173	0.067317494	-0.690402602	0.489941041	0.996473845
2310033P09Rik	786.7770481	781.9564232	549.2291737	607.5302157	601.2331815	721.7320453	541.5405014	673.9295863	685.0336667	557.839184	198.8113311	0.061603053	0.130119954	0.473432795	0.635904437	0.996911933
Arf1	10115.89502	11162.54284	10493.9184	9928.862632	10418.37946	10576.17242	10601.66279	11546.74424	10594.2297	9587.222332	5385.326971	-0.021206969	0.054506455	-0.389072622	0.697222426	0.996911933
Wnt3a	0	0	0	0	0	1.42716933	0	0	0	0	0.096719657	-0.813371862	3.160746998	-0.257335327	0.796919924	NA
Wnt9a	214.0363956	207.9695812	177.2212925	167.325623	149.1569853	182.9018897	188.8988177	205.3776787	189.4643167	163.43815	154.2183681	-0.02107138	0.125080851	-0.168462079	0.866219774	0.996911933
Prss38	3.203435044	3.095717893	3.235966549	0	0	0	4.172409615	0	5.765862768	0	1.188080474	-0.11151102	1.426057531	-0.078195316	0.937672688	0.996911933
Gm15755	0	2.839457432	0	4.670606822	2.775640377	2.9081344	3.82702168	0	5.288570359	0	0.741974141	-0.2249651	1.513352486	-0.148653471	0.881827078	NA
Snap47	1157.221451	1317.811268	1354.554939	1336.723667	1300.717446	1409.670698	1218.633828	1402.143842	1399.383684	1211.264914	676.3251151	-0.038524713	0.072309364	-0.532776273	0.59418846	0.996911933
Jmjd4	212.8594303	215.2091542	224.0555575	248.0817243	231.4940274	300.0821779	248.1227336	252.5333178	280.9051808	239.0086182	267.9520207	-0.224748764	0.09399793	-2.390996954	0.016802692	0.473296096
Zfp867	300.967247	307.1258224	301.7547948	313.2888689	287.4928327	322.3346595	318.8687436	361.2656026	334.5267253	311.5657263	274.9043592	-0.122469884	0.082788278	-1.479314309	0.13905633	0.895952644
Zkscan17	534.1419697	453.4508206	559.2379727	532.8757097	480.9277689	432.2944838	496.4174707	472.8762845	498.2266282	446.4497152	517.0863396	0.127163033	0.078567885	1.618511607	0.105552387	0.846239303
4933439C10Rik	70.79802281	84.77808618	88.61887952	108.8696209	90.14222558	73.11880777	100.2315202	114.5897721	103.882632	117.739149	60.49428846	-0.190480226	0.185289427	-1.028014544	0.303942987	0.981977842
Nlrp3	18.53590059	34.88247325	8.869327703	13.18142669	9.215807191	22.20815568	15.24798135	13.7046131	7.90170813	10.94584029	15.4953507	0.276794455	0.432921791	0.639363647	0.522586393	0.996911933
Olfr222	0	0	0	0	0	0	0	0	0	0	0	NA	NA	NA	NA	NA
Olfr223	0	0	0	0	0	0	0	0	0	0	0	NA	NA	NA	NA	NA
Olfr225	0	0	0	0	0	0	0	0	0	0	0	NA	NA	NA	NA	NA
Gm33998	0	0	0	0	0	3.365873262	0	0	0	0	0.096719657	-0.813371862	3.160746998	-0.257335327	0.796919924	NA
Mprip	672.1596715	638.6747106	723.2932848	831.1768585	726.4140971	725.498667	761.9870059	733.0156257	738.0898954	669.4745965	3570.888325	-0.013891915	0.068469169	-0.202892997	0.839218668	0.996911933
1700007J10Rik	0	0	0	2.843983362	0	0	0	0	0	0	0.077668262	0.340769757	3.160746998	0.107813045	0.914143995	NA
Pld6	34.49865703	11.76657245	26.64923346	24.19345724	26.83827464	20.0852774	26.4316505	19.95528784	34.69966264	10.34950559	11.33882446	0.143231781	0.419231248	0.341653398	0.732611747	0.996911933
Flcn	1392.734227	1326.026621	1668.070201	1327.230772	1395.221896	1132.23366	1302.463045	1249.284034	1284.241169	1326.670459	1337.401031	0.175184496	0.073178493	2.393934194	0.016668739	0.472945099
Gm16062	43.34616858	17.95227058	75.06232687	14.76479213	29.24798622	49.03060241	24.19607632	86.98800372	61.30046157	63.16100141	7.338999616	-0.677987737	0.539536659	-1.256611067	0.208894505	0.946083966
Cops3	1424.368518	1510.297196	1440.649965	1391.510689	1576.588847	1474.735938	1508.530402	1563.847939	1515.735247	1553.734919	1625.753047	-0.052547717	0.049971887	-1.051545585	0.293008085	0.979236979
Nt5m	630.5376343	624.1973231	563.1489368	582.1240625	615.616366	618.36528	668.5277605	688.6269869	589.9428366	603.9266816	314.4080739	-0.066265878	0.081672264	-0.811363306	0.417157065	0.995715082
1810063I02Rik	0	0	0	0	0	0	0	0	0	0	0	NA	NA	NA	NA	NA
Med9os	37.5752636	72.62355208	37.95684771	71.6748321	42.59479883	44.62804359	29.36461436	10.55695622	40.57903041	22.99585798	5.338558321	0.79094607	0.57208348	1.382571071	0.166796425	0.921561707
Med9	828.606271	771.417349	829.0239135	777.0700785	823.8787871	797.9108099	807.7136928	835.93364	742.1419365	784.6093121	592.3789445	0.024630812	0.062685209	0.392928605	0.694372214	0.996911933
Rasd1	286.2530696	178.8540924	441.2183143	282.4282025	372.9799062	185.6223737	176.7770443	294.6576886	295.367147	337.2820999	112.917758	0.27316661	0.227493578	1.200766248	0.229841888	0.959391488
Pemt	85.32392529	67.18544508	44.6913218	60.27978725	53.73445608	25.02197675	78.20448833	53.2715088	62.56740274	54.79643636	18.09239072	0.195878695	0.333851157	0.586724626	0.557388666	0.996911933
Gm38498	0	0	0	0	0	0	0	0	0	0	0	NA	NA	NA	NA	NA
Rai1	176.0107482	156.185379	157.9496335	188.0622357	155.2893985	186.532174	184.5538246	156.6728733	159.1480477	190.8205313	604.2479497	-0.074203452	0.083702871	-0.886510243	0.375342637	0.994632347
Srebf1	752.9782348	731.6179259	717.5862532	785.3579165	732.9767178	768.7759974	736.3546227	638.8024651	767.6018713	529.8494658	854.1843536	0.112003338	0.092635533	1.209075339	0.226633903	0.957707834
Mir6921	0	0	0	0	0	0	0	0	0	0	0	NA	NA	NA	NA	NA
Mir6922	0	0	0	0	0	0	0	0	0	0	0	NA	NA	NA	NA	NA
Tom1l2	1358.189013	1485.206047	1554.048066	1430.052695	1426.602073	1650.218273	1445.307708	1368.385792	1408.535779	1595.367598	2801.688794	-0.042752295	0.062538919	-0.68361103	0.494220818	0.996622283
Gm38501	0	2.774854392	4.350849932	1.141085415	2.712489296	0	1.86997484	0	0	5.857618332	1.273287903	0.482527449	1.317944364	0.366121259	0.714274595	0.996911933
Lrrc48	145.0898865	143.5102506	165.5303181	156.016116	125.7726198	214.5588845	173.4138712	170.2484837	168.977657	194.9990831	94.92643762	-0.329395962	0.140456905	-2.345174577	0.019018172	0.498881008
Atpaf2	1158.701988	1199.386819	1095.375992	1104.598513	1262.500026	1237.992814	1296.594945	1423.399556	1249.292533	1058.239471	730.8414072	-0.103499472	0.078991387	-1.310262746	0.190106965	0.943342974
Gid4	1354.367925	1404.871255	1442.962347	1477.861734	1507.297629	1504.130734	1446.298466	1467.234567	1523.782556	1469.914405	1578.955831	-0.044678097	0.047436958	-0.941841527	0.34627378	0.988976209
Drg2	1183.603724	1172.181268	1236.694484	1208.213007	1265.327709	1281.015027	1112.084662	1361.253523	1158.692712	1232.608475	528.3118703	-0.017137027	0.070428288	-0.243325899	0.807752942	0.996911933
Myo15	0.277616124	0.536562277	0	0.661941099	1.311257483	0.549539922	0	0.389988117	0.249840632	1.132663768	1.798523846	0.245104136	1.033643492	0.237126376	0.812558751	0.996911933
Alkbh5	1184.391018	1253.601841	1279.734808	1312.113381	1182.418655	1246.044606	1294.27523	1242.058753	1340.233889	1240.373043	1862.412989	-0.034623729	0.049809641	-0.695121038	0.486979451	0.996473845
Gm42078	0	0	0	3.611046303	0	0	0	0	0	0	0.077668262	0.340769757	3.160746998	0.107813045	0.914143995	NA
LOC108167858	7.321294455	0	0	0	0	0	0	0	0	0	0.097721513	0.340769757	3.160746998	0.107813045	0.914143995	NA
Llgl1	358.4800132	335.1951723	373.860013	399.3101011	371.575046	432.6672268	395.8863308	361.6760498	408.6981486	338.2912894	412.7243723	-0.076438074	0.085209967	-0.897055551	0.369689275	0.993048863
Flii	2360.798282	2312.641565	2475.771853	2569.75752	2536.310444	2592.447815	2467.820996	2310.881313	2499.115226	2486.894424	2456.309975	-0.012617496	0.049291799	-0.255975569	0.797969702	0.996911933
Mief2	1123.911594	1134.865384	1109.847993	1074.937752	1082.555876	996.9377612	1063.514454	1166.970628	1173.185036	1101.360571	683.6719245	0.006387547	0.063596782	0.10043821	0.919996436	0.996911933
Mir5100	0	0	62.74741387	0	117.3575447	61.4797788	0	87.25984123	0	63.35837954	0.617011583	-0.220619807	1.750202792	-0.126053854	0.899689295	NA
Top3a	134.4359431	125.496572	136.7249837	131.5618721	126.1316883	160.2123152	144.1300208	141.3179853	144.8535406	110.0718846	144.7808621	-0.098631655	0.119541635	-0.82508203	0.409325021	0.995715082
Smcr8	214.1050337	198.344029	215.7821181	238.2365109	217.5989339	246.9847546	226.940443	203.9700139	217.9320516	261.058174	444.9232769	-0.095463923	0.083913013	-1.137653374	0.25526525	0.969392103
Shmt1	320.1715079	403.946169	321.6261178	311.0185294	339.4179727	380.2668734	240.9431206	312.3394764	366.5760121	337.4577852	183.1533224	0.041411908	0.128248937	0.322902548	0.746769047	0.996911933
Gm12618	0	0	0	0	0	0	0	0	0	0	0	NA	NA	NA	NA	NA
Dhrs7b	824.6602275	761.2138255	639.3600521	677.4645991	733.1948406	811.6331054	695.00804	788.5328593	737.9952562	591.3939622	307.1477173	0.004718979	0.103494628	0.045596366	0.963631966	0.997278066
Tmem11	1702.266373	1884.026046	1599.955236	1664.522667	1724.868533	1705.646808	1723.702215	1530.136832	1576.94248	1773.866901	627.1797563	0.044183165	0.069192285	0.638556239	0.523111657	0.996911933
Gm26534	9.943629038	5.765561639	16.07137364	25.2899691	15.02928036	15.74669672	5.180550608	13.96855888	10.7385228	0	5.785190949	0.675321952	0.639964952	1.055248338	0.291311762	0.979236979
Natd1	398.5977458	317.7625274	425.8194299	347.9506626	364.7988309	328.2863495	358.5603693	358.5227619	325.1688739	332.4677266	363.7386427	0.124971409	0.090070586	1.387483018	0.165294526	0.920015056
Gm39830	9.199418256	5.080047478	0	6.267105154	6.207341207	5.202916818	8.55861212	3.692317249	1.182716644	1.340474807	3.474821215	0.471340618	0.79149103	0.595509741	0.55150279	0.996911933
Map2k3os	291.805879	266.8328016	364.4995786	334.171412	323.0805966	232.9147105	281.9883685	286.5042932	256.9631603	291.2385181	91.25288676	0.234284986	0.143893382	1.628184583	0.103485753	0.84347958
Map2k3	2583.797233	2970.806795	2876.50586	2521.281372	2686.793911	2589.106737	2455.731931	2705.611819	2699.647581	2754.459062	1551.308485	0.045603003	0.060139677	0.758284797	0.448280507	0.995715082
Gm35681	0	0	0	0	0	0	0	0	0	0	0	NA	NA	NA	NA	NA
Kcnj12	699.8369878	613.6838121	725.7630787	702.3624851	737.6213404	735.9535379	682.5876804	550.7255179	682.3031592	698.1298218	823.8764193	0.051835411	0.080195878	0.64636004	0.518046213	0.996911933
LOC108167904	0	0	0.729621091	0.574067136	0	0.714881149	1.881526284	0	0.650021411	0.736725343	0.715281955	-1.515134167	1.563820228	-0.968867226	0.332611439	NA
Tnfrsf13b	36.12688729	65.46019149	33.45261595	26.32057604	34.12744958	44.69563624	37.25151318	54.97931685	31.15770939	33.77834093	25.79552406	-0.038365537	0.297706102	-0.128870509	0.897460113	0.996911933
Usp22	571.8867146	631.3605832	631.0338749	611.0204136	622.2433347	649.2884699	564.1901848	540.6102725	561.3843629	654.5225845	659.2362957	0.043741165	0.071842687	0.608846443	0.542626226	0.996911933
Gm42080	0	0	0	0	0	0	0	0	0	0	0	NA	NA	NA	NA	NA
Aldh3a1	60.7272018	58.68521841	83.25243346	55.16055454	86.04939448	141.6751695	28.2485561	45.70073518	64.41063228	79.63868328	31.69998327	-0.086522869	0.340335636	-0.25422806	0.799319374	0.996911933
Aldh3a2	355.5537334	362.0658443	364.2445702	409.2975948	342.0515914	365.8455148	368.1231761	371.6021879	366.1446855	386.7706468	717.3493353	-0.018096634	0.064093908	-0.282345618	0.777678509	0.996911933
Slc47a2	0	1.592780226	3.329879343	0	1.556982351	8.156521234	0	0	1.483299274	0	0.955719255	-0.657001117	1.574139039	-0.417371719	0.676406537	0.996911933
Slc47a1	1813.273391	1724.904972	1644.44347	1643.962008	1692.317682	1811.950387	1755.337074	1657.314725	1654.424655	1828.39146	1543.873271	-0.032545005	0.052486688	-0.620062089	0.53521691	0.996911933
Gm42081	29.297629	41.37978016	9.106200652	32.24148485	25.54722061	22.30558868	26.41816496	44.32245904	18.25366249	18.38973374	11.58879151	0.125098913	0.430052347	0.290892292	0.771133697	0.996911933
Rnf112	1.175476904	2.271901777	1.1874141	1.868518933	1.110420293	4.653702949	3.062069978	0	3.173611337	3.59692752	1.837254058	-0.963196275	0.94514899	-1.019094645	0.308158036	0.982187787
Mfap4	1767.939992	1211.729452	1494.715435	1752.61205	1533.944657	1676.113365	1689.485547	1639.957765	1528.366476	1014.346601	622.8067265	0.04183774	0.131773298	0.317497856	0.750865866	0.996911933
Mapk7	191.1837297	210.5088167	208.3411655	275.3541209	194.8319949	185.7832546	233.9212625	198.5790849	213.7662952	193.8238274	177.6236763	0.081023765	0.124250182	0.652101783	0.514335514	0.996911933
B9d1os	10.01376043	4.838521291	0	23.8765656	4.729775101	4.955548921	6.52136062	0	9.011883747	25.53486329	1.746465524	-0.086939279	1.075970286	-0.080800818	0.935600358	0.996911933
B9d1	181.1970323	171.6021052	186.6978659	198.7392165	188.2855776	168.5790106	292.6468009	269.8134744	205.4660204	229.17598	56.41738384	-0.312647854	0.186017798	-1.680741612	0.092813114	0.82853188
Epn2	534.1194764	490.3845074	542.3069108	579.4260174	459.9818163	543.534972	530.8901356	521.6676419	504.068625	548.9824291	750.9404201	-0.022622049	0.070936885	-0.3189039	0.749799387	0.996911933
Grap	666.3064755	627.0832528	645.4468188	612.5680485	713.9801093	593.035715	715.6530541	681.0524194	704.8037036	550.2946686	255.8862154	0.011676227	0.098400348	0.118660426	0.90554439	0.996911933
Slc5a10	0	1.547235564	0	0	0	1.584658012	0	0	1.440885158	0	0.27909971	-0.812069082	2.503496855	-0.324373917	0.745654964	NA
Fam83g	7.342328341	4.730292516	3.29639605	6.484025272	1.541326259	1.614900818	2.12516328	5.730176317	2.93676819	3.328492748	4.687133162	0.610283486	0.630843603	0.967408536	0.333339845	0.986688676
Prpsap2	337.6689466	335.8005458	287.5535806	321.4277018	365.3441787	380.8406643	273.600867	399.8870749	282.6838793	352.4290307	166.1171557	-0.033061925	0.126817663	-0.260704417	0.79432046	0.996911933
Ulk2	1268.420521	1210.134417	1308.758041	1301.825398	1236.734171	1272.069967	1285.428863	1222.745749	1376.224528	1270.014231	1925.632546	-0.023969139	0.048295698	-0.496299663	0.619683004	0.996911933
Akap10	209.1766387	215.3339539	226.2074549	248.9380124	213.9793094	190.6010069	205.1771587	169.4667741	207.8369871	208.090179	554.8865213	0.180983852	0.078134951	2.316298286	0.020541988	0.516017239
Gm12273	0	0	0	0	0	0	0	0	0	0	0	NA	NA	NA	NA	NA
Specc1	28.56962191	25.88339408	24.89153608	29.23513727	19.22926352	22.26791844	33.02507938	18.06024741	27.31818335	24.40538371	69.19903837	0.030891341	0.183235139	0.168588523	0.866120308	0.996911933
Gm39988	0	0	0	0	0	0.635963446	0	0	0	0	0.096719657	-0.813371862	3.160746998	-0.257335327	0.796919924	NA
Gm39985	0	0	0	0	0	0	0	0	0	0	0	NA	NA	NA	NA	NA
Adora2b	32.33836407	31.25096994	26.13341315	34.26969105	50.91433609	25.60546102	28.08004519	39.37103465	27.16271685	48.37776485	15.57022672	0.061740936	0.340987276	0.181065221	0.856316383	0.996911933
Zswim7	803.5510095	1108.600454	1073.381293	789.9163787	1003.781553	884.2623504	881.3549502	764.916055	889.6718584	932.8510349	168.8106597	0.128079298	0.12428213	1.030552806	0.302750577	0.981977842
Ttc19	871.0469924	905.7695733	903.3118397	837.9562807	904.1843155	932.0477879	940.4015711	1031.318757	982.6056516	947.0151125	819.2810177	-0.127787698	0.056468873	-2.26297588	0.023637176	0.559020654
Ncor1	635.8737871	664.0870472	765.9293894	806.0828034	667.1939002	746.1198344	701.8614368	612.7970714	677.2993879	740.1918496	2191.398979	0.024692031	0.077196809	0.319858188	0.749075835	0.996911933
Pigl	105.5644943	153.0222509	147.8369968	133.4801364	131.4517821	180.4693084	165.619733	124.7020543	133.8675356	166.4065587	58.75123198	-0.203750709	0.179234364	-1.136783732	0.255628706	0.969392103
Cenpv	437.6281164	507.8904206	473.0586922	420.9636669	552.4980705	528.2706919	420.842455	482.6223317	469.299409	477.6648202	227.9734998	0.004009448	0.104119685	0.038508071	0.969282597	0.997295954
Gm12279	110.1513647	29.03112775	141.6163295	39.79427601	151.3528032	49.55548921	65.2136062	0	63.08318623	102.1394532	7.337951	0.711035337	0.609391052	1.166796484	0.243292567	0.963545505
Ubb	19013.51016	19922.74283	19181.80695	16761.83052	18816.61611	16950.80993	17352.55966	17153.77659	18703.51386	17901.79281	7237.912359	0.089000526	0.05278095	1.6862244	0.091752586	0.82853188
Trpv2	102.3225312	67.41946602	78.69579136	90.56660441	84.57706643	82.8601406	87.8390463	86.57074626	85.8066287	86.5780489	71.70852435	-0.01807661	0.158145248	-0.114303845	0.908996934	0.996911933
2410006H16Rik	1397.017328	1150.035694	1358.937484	1124.045866	1189.358891	674.2771402	988.4175906	581.4798964	1164.116436	1064.310827	121.1608294	0.464461499	0.171461822	2.708833328	0.006752025	0.288204855
Snord49b	0	0	0	0	0	62.45564831	0	0	0	0	0.096719657	-0.813371862	3.160746998	-0.257335327	0.796919924	NA
Snord49a	128.2407384	123.9285776	64.77152399	101.924694	0	126.9259949	250.5464677	0	230.8205063	261.6087929	1.964122968	-1.08209222	0.960840934	-1.126192882	0.260083886	0.970955416
Snord65	0	134.7995054	140.9064732	0	0	0	0	0	62.76697978	0	0.474243417	1.363520625	2.16390924	0.630119138	0.528616639	NA
Lrrc75a	112.43453	111.3366725	140.2176846	129.0785144	128.5032333	111.2818343	124.748346	154.0453063	131.1663317	159.9887573	91.71780338	-0.127706763	0.147953433	-0.863155122	0.388052184	0.994704166
Mmgt2	152.1708283	111.822317	124.894374	114.6449609	107.8117157	136.4909922	156.9078889	115.7897734	149.7848381	114.7928535	79.2265047	-0.145363952	0.159886059	-0.909172147	0.363259264	0.991334497
Zfp287	26.11845593	24.48677033	29.53398574	28.50453298	28.35546089	24.30736106	31.98779182	32.85720635	28.06603528	27.83345169	70.70419949	-0.07048951	0.156191618	-0.451301494	0.651772269	0.996911933
Zfp286os	0	0	0	0	0	1.039003391	0	0	0	0	0.096719657	-0.813371862	3.160746998	-0.257335327	0.796919924	NA
Zfp286	20.13057	26.35658413	15.74322569	13.93514683	12.88210879	14.13974658	8.45795546	7.297784827	18.11650658	12.58474184	22.51936746	0.517901757	0.318401754	1.62656691	0.103829112	0.84347958
Trim16	134.5912145	148.5076411	143.0602988	138.9039413	119.5516979	148.1230851	162.2200812	155.206994	154.5704275	144.4532635	140.9948306	-0.156910803	0.112162421	-1.398960565	0.161824809	0.914813757
Fbxw10	5.259940314	7.116300962	11.68938327	4.180557707	2.981297775	6.247217534	5.480773043	2.955612511	5.680419975	5.365091678	5.290824869	0.244587414	0.572603702	0.42714955	0.669270405	0.996911933
Tvp23b	699.731007	769.9529384	758.9635272	623.4023342	744.8487157	639.4407731	776.9628952	753.8960322	698.4537439	816.8822849	344.7793897	-0.034517154	0.092355933	-0.373740518	0.708597377	0.996911933
Tvp23bos	9.010568652	15.67365057	5.461243637	11.45844248	10.21425593	16.05274369	4.694433665	30.37876612	9.730873566	11.02883851	6.7079696	-0.43920246	0.546992516	-0.802940528	0.422009109	0.995715082
Gm36614	3.190580168	6.166590538	16.11490565	5.071694245	6.027995875	6.315739716	0	4.48204642	0	0	1.450840944	1.787080946	1.232514331	1.449947397	0.147073189	0.907162697
Cdrt4os2	0	0	0	0	0	0	0	0	1.686807095	0	0.087944476	-0.813371862	3.160746998	-0.257335327	0.796919924	NA
Cdrt4	5.498565545	0	0	0	0	10.88438684	14.32354172	0	0	0	0.545721431	-1.814599514	2.080427778	-0.872224229	0.383086064	NA
Cdrt4os1	0	0	0	0	0	0	0	0	0	0	0	NA	NA	NA	NA	NA
LOC108167905	3.500759853	1.353218001	4.95083505	4.451800655	4.629815078	5.543791255	4.55966919	6.884890608	4.410712387	5.71318956	6.420121553	-0.507132637	0.505346585	-1.003534312	0.31560313	0.982778834
Gm36874	6.422395621	3.103219633	0	2.552233857	0	0	0	0	0	0	0.367546865	1.883749248	2.276740666	0.827388589	0.408016846	NA
Tekt3	0	2.209192585	0	0	0	0	0	0	0	0	0.094435577	0.340769757	3.160746998	0.107813045	0.914143995	NA
Gm36926	14.77867245	7.140865995	7.464376371	29.36492114	6.980374406	0	0	0	0	0	0.869246936	3.145207466	1.501307473	2.094978892	0.036172869	NA
Pmp22	2322.400514	1847.389396	2173.536268	2246.156778	2249.752115	1885.379883	2256.551591	2170.217548	2128.072818	1824.031716	1220.096131	0.080278798	0.078487032	1.022828815	0.306388791	0.981977842
Gm29851	0	0	0	0	0	0	0	0	0	0	0	NA	NA	NA	NA	NA
Gm40016	0	0	0	0	0	0	0	0	0	0	0	NA	NA	NA	NA	NA
Gm40019	0	0	0	0	0	0	0	0	0	0	0	NA	NA	NA	NA	NA
Gm29958	0	0	0	0	0	0	0	0	0	0	0	NA	NA	NA	NA	NA
Hs3st3b1	22.51261463	23.03535853	13.37719683	26.83926403	30.02351577	28.17993858	17.24836886	25.11409155	19.6643386	18.91042907	33.1926936	0.091598679	0.254678561	0.359663877	0.719098508	0.996911933
Gm30060	0	1.721230244	0	1.41562075	1.682545444	3.525722082	0	2.502074301	0	1.816727729	0.694808056	-0.670334874	1.578461594	-0.424676075	0.671072827	NA
Cox10	1889.368115	1822.00939	2093.94226	1930.848405	1848.410561	2102.604351	1962.15634	1828.776161	1776.382658	1878.656966	1416.119255	0.005185289	0.061643724	0.08411706	0.93296336	0.996911933
9630013K17Rik	40.79299607	39.42131059	52.44559965	35.36939009	21.01926174	55.05651833	43.4716819	57.30497036	33.37423365	41.60848806	11.06385227	-0.281074087	0.390871387	-0.719096093	0.472081714	0.996473845
2810001G20Rik	591.2453132	550.0448188	610.6207822	490.9580156	600.2037358	458.5395267	586.1841886	477.2658131	567.8286928	481.5518125	119.9170761	0.141748772	0.12803656	1.107096073	0.268252393	0.972532714
Gm12290	0	0	0	1.345110905	0	0	0	0	0	0	0.077668262	0.340769757	3.160746998	0.107813045	0.914143995	NA
F930015N05Rik	1.123012116	5.426251278	2.268833044	4.4628044	4.243436644	1.111498826	2.925401318	1.57757905	7.074583315	1.145462229	2.728764377	0.310137946	0.821993653	0.377299685	0.705950906	0.996911933
Hs3st3a1	21.22672786	9.768080105	12.2527368	32.13491497	15.27766664	17.00737334	19.74813247	8.519648877	13.64499561	11.34103717	15.5575066	0.377581309	0.390347211	0.967296034	0.333396066	0.986688676
Gm30305	0	0	0	0	0	0	0	0	0	0	0	NA	NA	NA	NA	NA
Gm12292	0	0	0	0	0	0	0	0	0	0	0	NA	NA	NA	NA	NA
Gm40025	0	0	0	0	0	0	0	0	0	0	0	NA	NA	NA	NA	NA
Elac2	551.3707324	564.4915571	534.3683278	563.9764778	537.4621705	556.7905354	563.0706613	489.4268562	530.0056389	475.1814789	656.232781	0.073709511	0.06593581	1.117898008	0.263610556	0.972532714
Arhgap44	432.7155575	432.7924547	528.8489762	520.8317624	494.5575725	642.4189384	662.1758902	597.8618282	659.453928	575.7737084	608.8577244	-0.380352722	0.078888568	-4.821392124	1.43E-06	0.000334311
1700086D15Rik	0	0	0	0	0	0	0	0.998324962	0	0	0.137276713	-0.813371862	3.160746998	-0.257335327	0.796919924	NA
Myocd	697.5416415	724.3088802	776.8698763	732.8847572	727.3972068	762.5911061	777.5013596	714.6557973	732.878638	721.6989032	1510.196045	-0.019743217	0.049303266	-0.400444411	0.688829219	0.996911933
Gm30586	318.2390877	302.656577	290.8545944	289.067239	310.1698767	349.9738361	276.3333341	347.7088464	300.037329	350.3629832	60.65556846	-0.106617064	0.163648311	-0.651501157	0.51472303	0.996911933
Gm12295	128.4015922	122.8793234	175.0395089	136.7305867	157.8015527	143.1250793	183.4774279	133.092464	142.4804536	179.2869291	117.765472	-0.117007757	0.144084843	-0.812075405	0.416748365	0.995715082
Gm30786	274.0815265	274.7669043	350.609261	294.1827751	353.2825057	264.9334798	315.2817342	264.4782817	255.8805935	331.8150186	227.3213299	0.111640274	0.115358563	0.967767548	0.333160474	0.986688676
Gm40026	9.859778991	11.43388662	3.983962785	4.701883207	11.17690902	1.95173901	7.705298114	5.54030738	5.323984892	12.06826277	3.654530157	0.33566474	0.693548382	0.483981722	0.628398841	0.996911933
Map2k4	1043.681197	967.8946143	1026.175977	1011.786215	975.2640597	1050.098344	997.9840323	940.1022426	1024.525217	1005.489214	1305.194693	-0.000242557	0.050233169	-0.004828613	0.996147339	0.999696551
Mir744	0	0	0	0	0	0	0	0	35.77717848	0	0.087944476	-0.813371862	3.160746998	-0.257335327	0.796919924	NA
Zkscan6	203.2685056	182.5824177	229.0249757	175.0191649	196.9421923	186.998475	210.4447988	197.686012	173.5503905	194.0415268	146.2113032	0.037926172	0.116809365	0.324684345	0.745419984	0.996911933
Dnah9	0	1.45513007	0	0.398922482	0	5.71291171	0.653741599	0	0.225851767	1.535863755	3.887057548	-2.141034123	1.185066926	-1.806677813	0.070812529	0.794268735
Gm40027	0	0	0	0	0	0	0	0	0	0	0	NA	NA	NA	NA	NA
LOC102633054	0	0	0	0	0	0	0	0	0	0	0	NA	NA	NA	NA	NA
Shisa6	5.766858998	19.25199319	11.12126127	7.083517573	11.39063074	11.93435769	10.24256956	13.25640737	12.2670004	10.16006719	20.96516276	-0.087263081	0.330860666	-0.26374571	0.791975871	0.996911933
LOC108167334	0	0	0	0	0	0	0	0	0	0	0	NA	NA	NA	NA	NA
LOC105244416	0	0	0	0	0	0	0	0	0	0	0	NA	NA	NA	NA	NA
Gm40028	0	0	0	0.86684925	0	0	0	0	0	0	0.077668262	0.340769757	3.160746998	0.107813045	0.914143995	NA
Gm12298	9.69625095	0	0	3.853250628	0	9.59684352	0	0	0	0	0.466550602	0.302186011	2.216826342	0.136314697	0.891572506	NA
Pirt	457.0962827	429.4071282	516.9260151	451.5875587	528.9959871	470.4343679	487.4351115	479.6693059	445.7806938	548.8931167	516.8839277	-0.02903824	0.083048174	-0.349655365	0.726597355	0.996911933
9130409J20Rik	0	5.068319136	0	0	0	0	0	0	0	2.674760086	0.288546215	0.34077499	2.83882812	0.120040727	0.904450886	NA
Tmem220	159.5901819	156.5257289	149.1801907	153.3450609	157.5080288	181.529269	136.5070429	160.6124819	145.7668146	233.2377974	67.02832961	-0.150700369	0.174033108	-0.86592931	0.386528929	0.994632347
Adprm	525.6592126	525.8524229	539.0023698	491.2702528	601.3696908	554.2575673	602.0884108	452.7075351	487.3303381	466.1156002	194.0611361	0.066093229	0.108572421	0.608747856	0.542691581	0.996911933
Sco1	399.6791475	461.5161514	459.9427883	463.5944971	445.8874943	489.1994902	518.1583818	496.3246953	507.4066833	410.5067297	490.2480078	-0.116236789	0.079928361	-1.454262143	0.145873642	0.906996609
Myh3	1.311384756	0.633644385	0.662351062	0	0	0	0.854026115	0.921100089	0	0.668800312	0.752824572	0.151462353	1.564241773	0.096827968	0.922863013	NA
Mir6923	0	0	0	0	0	0	0	0	0	0	0	NA	NA	NA	NA	NA
2310065F04Rik	0	0	0	0	0	0	0	0	0	0	0	NA	NA	NA	NA	NA
Gm31285	0	0	0	0	0	0	0	0	0	0	0	NA	NA	NA	NA	NA
Myh2	0	0	0	0.519425533	0	1.293672807	0	1.836143297	1.17630046	0.666601396	0.821225015	-2.56109183	1.536758867	-1.666554126	0.095603097	NA
Myh1	0	0	0	0	0.623413252	0	0	0	0	0	0.092313129	0.340769757	3.160746998	0.107813045	0.914143995	NA
Gm12300	0	0	0	0	0	0	0	0	0	0	0	NA	NA	NA	NA	NA
Myh4	0	0	0	0	0	0	0	0	0	0	0	NA	NA	NA	NA	NA
Myh8	0.646521855	3.123911128	0	1.54155091	1.221480381	3.199468079	0.842081693	0	1.745512041	0.659446461	1.961917518	-0.029671791	1.004880814	-0.029527672	0.976443749	0.998167101
Myh13	0	0	1.380723565	0.543177843	0.645597633	0.676414964	0.890142742	0	2.460180745	0.69708377	1.042862103	-0.943572359	1.319857509	-0.714904717	0.474667922	0.996473845
Gm40029	0	0	0	0	0	0	0	0	0	0	0	NA	NA	NA	NA	NA
Gas7	131.8216316	109.0629157	82.69955838	121.3135102	101.8054512	101.1716104	117.4755398	100.0620122	111.1402752	120.30352	231.7383892	-0.008462777	0.121434728	-0.069689924	0.944440462	0.996911933
Glp2r	0	1.345163132	1.406104512	1.659488191	0	0.688849062	0	0	1.879053491	0	0.979856813	0.678012036	1.487498966	0.455806728	0.648528966	0.996911933
Rcvrn	0	0	0	0	0	0	0	0	3.368849197	0	0.087944476	-0.813371862	3.160746998	-0.257335327	0.796919924	NA
Gsg1l2	0	0	0	0	0	0	0	0	0	0	0	NA	NA	NA	NA	NA
Dhrs7c	12046.64288	11385.2214	10807.73961	10193.01348	11039.12677	11702.59932	11438.50134	12262.33669	11802.64927	11216.0115	3146.799217	-0.07490732	0.052134997	-1.43679532	0.150776161	0.90795238
Gm40032	12.52771919	24.21293638	21.09156769	6.637952762	7.889582837	20.66547187	27.19516981	17.59862344	30.06485586	25.55632116	4.52674636	-0.775420078	0.610789731	-1.269536862	0.204249652	0.946083966
Usp43	65.82719938	44.28803705	60.60366445	70.20007222	57.4611663	53.60634664	64.03262621	55.01521744	59.24118842	56.09427692	68.76753947	0.056103686	0.166382025	0.337197997	0.735967647	0.996911933
Cfap52	7.979652528	7.711332608	17.73351239	24.1002187	6.030415785	41.06878841	8.314669342	22.41922858	7.181288333	13.02267777	9.525310067	-0.522762656	0.564622149	-0.925862821	0.354517275	0.991334497
Stx8	269.3008548	239.8478568	271.3004258	225.0292723	244.7706242	224.758005	264.4911997	267.8822808	267.9030757	237.5649236	337.3808924	-0.013770773	0.088051656	-0.156394253	0.875722267	0.996911933
Ntn1	1070.423521	1182.396987	1245.762528	1215.848982	1210.799346	1178.080279	1048.586599	1149.433224	1111.723758	1085.462207	1621.828283	0.088323121	0.05617108	1.572394933	0.115858989	0.86808944
Mir6406	0	0	33.4652874	26.33054596	0	0	0	0	0	0	0.176382156	0.917842009	3.160746998	0.290387687	0.771519663	NA
Gm31954	18.47906518	9.524105126	8.711137717	10.77047433	17.4563438	14.63169201	6.418296043	6.92237972	11.0868232	10.05252257	9.047061575	0.368793096	0.44341857	0.831704221	0.405575918	0.995715082
Gm32046	3.552692484	0	0	0	0	0	0	4.990732653	0	0	0.234998225	-0.236298965	2.996738972	-0.078852035	0.937150315	NA
Pik3r5	23.40095882	50.44681515	21.82024625	26.46765317	30.60808048	24.05185822	32.82383729	30.34437766	19.43971663	26.62285543	31.05531908	0.211649095	0.277995341	0.761340438	0.446453753	0.995715082
Pik3r6	192.6909984	138.3583876	164.2001104	237.8518855	196.2632537	184.3228028	224.336218	187.5153263	194.7255043	182.269002	172.7086525	-0.060307615	0.13782498	-0.43756665	0.661700451	0.996911933
Mfsd6l	13.50885448	11.18966768	17.54490796	13.8043639	10.93817892	13.37035966	10.05429191	10.84394143	5.21026871	7.8736627	5.789781559	0.517035083	0.528446998	0.978404807	0.327874152	0.986564934
Gm40036	5.077219527	0	5.128779678	4.035332714	4.796221495	0	0	0	0	0	0.366416798	1.880057762	2.037633768	0.922667161	0.356180684	NA
LOC108167906	0	0	0	0	7.679839326	0	0	0	0	0	0.092313129	0.340769757	3.160746998	0.107813045	0.914143995	NA
Ccdc42	0	0	0	0	2.367869754	0	3.264792139	3.521204186	2.25581201	0	0.444814619	-1.431001879	2.003474441	-0.714260112	0.475066352	NA
Myh10	316.4422028	268.2470798	330.3619078	389.091729	297.4984706	386.6271833	359.5714488	367.9602496	338.3775291	354.1698829	659.9441962	-0.17173398	0.090707144	-1.893279543	0.058320704	0.759300458
Ndel1	1492.652042	1614.409825	1829.010403	1579.17804	1654.386341	1607.799404	1708.10461	1508.984109	1693.22577	1421.66436	955.5195274	0.040505955	0.072188355	0.561114806	0.574719275	0.996911933
Rnf222	4.292229421	4.977481199	3.468654276	8.187429536	4.054676561	3.398579869	10.06297625	9.647384735	3.090233511	5.253642354	6.42410471	-0.262455601	0.540463954	-0.485611665	0.627242524	0.996911933
Rpl26	29211.96488	30840.41392	27289.92497	26144.34099	28383.66783	27695.11185	27072.24564	27048.94379	28101.22766	29049.17527	3748.492606	0.029087032	0.05152504	0.564522245	0.572398765	0.996911933
Odf4	4.92622415	0	0	3.915322819	2.326791469	7.313579634	3.208153862	3.46011762	2.216677725	2.512352101	1.185428202	-0.725462428	1.188759822	-0.610268294	0.541684096	0.996911933
Arhgef15	654.958817	571.0933384	655.0137395	716.7375289	631.047402	666.9869301	652.3481562	676.9804239	657.0119175	606.109071	970.9730935	-0.011943688	0.066819026	-0.178746811	0.858136511	0.996911933
Gm32273	160.542307	197.2169356	170.418712	175.1765275	125.9525189	150.8169249	163.0295519	129.9640072	171.4170084	188.7307787	58.6555919	0.036898504	0.180175305	0.204792236	0.837734453	0.996911933
Slc25a35	201.1394914	241.7450314	179.2783253	248.5281124	221.9414791	279.3774982	233.3604572	246.9394146	193.1845947	262.0537058	133.4106683	-0.147990385	0.136610097	-1.083304876	0.278673122	0.975050601
Rangrf	3230.586685	3142.176472	3229.576367	3129.731842	3901.705991	3450.115755	3084.974261	3239.085306	3969.383802	3261.022448	785.5265774	-0.034631732	0.084910444	-0.40786187	0.683375088	0.996911933
Gm32384	5.33977554	11.61050139	9.439503497	11.67102776	6.305307976	6.606289193	8.693687597	18.75295446	9.611062049	21.78609155	8.038843742	-0.539903173	0.493020659	-1.095092391	0.273476162	0.973465433
Pfas	206.6067226	239.4707182	241.4923236	241.6010529	200.4788956	234.7602795	277.2310368	192.0291937	191.5531145	247.0270499	355.7377164	-0.014862184	0.110031739	-0.135071793	0.892555112	0.996911933
Mir3062	0	0	0	0	0	0	0	0	0	0	0	NA	NA	NA	NA	NA
Ctc1	293.1175569	296.2549672	314.203961	332.7088603	310.7659538	297.2100242	338.5813972	295.9161245	295.2524763	329.1492818	338.2987203	-0.005256141	0.080301831	-0.065454804	0.94781189	0.996911933
Aurkb	36.53918097	17.65526611	18.45512173	29.04104334	34.51692491	41.58926213	71.38732076	71.86104572	41.10429513	27.95222627	20.86599973	-0.871749122	0.342610696	-2.54443055	0.010945608	0.379759903
Borcs6	758.9118945	677.9622186	632.9062122	615.450941	677.3132435	689.9928116	594.8045443	604.330088	653.2015382	618.8165815	288.9685542	0.083349029	0.088881296	0.937756678	0.348369469	0.990252002
Tmem107	169.7035542	194.3670339	212.6963721	169.8476324	136.5615066	251.9455915	171.9164695	273.713083	144.2400081	221.1783431	60.51648385	-0.261680237	0.203612014	-1.285190557	0.198725703	0.945414683
Snord118	0	0	0	0	0	0	0	0	0	0	0	NA	NA	NA	NA	NA
Vamp2	2810.747791	2643.446956	2753.927162	2623.807269	2688.160248	2811.023675	2627.264531	2469.727706	2817.204812	2859.442135	1441.800517	-0.009967644	0.053970576	-0.184686638	0.853474827	0.996911933
Per1	681.3691992	584.9482678	832.1589446	856.6985614	916.8189894	751.2730522	955.6284506	641.1449102	907.416835	890.8863963	1452.431628	-0.099049047	0.122970514	-0.805469895	0.420548572	0.995715082
Hes7	1.677410502	4.863020133	6.777779726	3.999576601	4.75372333	6.640853744	17.47834711	7.069151695	10.56709913	11.97660508	4.416115936	-1.279839659	0.638192598	-2.005412885	0.044918925	0.703210518
Aloxe3	0	3.327181789	0	0.912143624	2.168268724	2.271770117	4.484376731	0	1.032828478	0	1.208825946	-0.258176751	1.324322795	-0.194950017	0.845432077	0.996911933
Alox12b	0	0	0	0	1.600102868	0	0	0	0	0	0.092313129	0.340769757	3.160746998	0.107813045	0.914143995	NA
Alox8	25.50709462	16.43293696	24.53916583	17.37671227	12.62140413	19.23473678	3.164045422	5.118817451	17.48960757	13.62795576	12.4794434	0.659339642	0.433423764	1.52123556	0.128200735	0.88548462
Gucy2e	0	1.773063761	2.78008618	4.010190454	2.166517498	3.177909415	0.597433983	1.288711166	0.412797721	2.339296348	3.951133309	0.455570472	0.775272059	0.587626585	0.556782963	0.996911933
Gm40039	5.350555706	0	0	0	2.52721496	0	6.968991026	0	0	0	0.542316758	0.357651683	2.143951724	0.166818907	0.867512542	NA
Cntrob	93.47218196	83.13477614	73.53171763	90.72697484	80.48490789	102.338375	106.6621042	104.5810831	79.65372653	86.90354514	106.4993275	-0.177404171	0.136923283	-1.29564649	0.195097304	0.943636766
Trappc1	3329.783682	3418.931618	3266.571409	3006.983691	3402.581162	2920.660847	3051.173941	3448.22782	3063.871123	3238.506165	588.7123389	0.064557303	0.068790197	0.938466623	0.348004662	0.990252002
Kcnab3	26.30144154	15.25022523	5.313707559	34.4918829	12.4228959	23.42861567	22.26711357	16.62642029	22.48648333	16.09633989	14.46683064	-0.09529828	0.421691179	-0.225990688	0.821208663	0.996911933
Chd3os	13.40796927	21.59519902	9.029419871	15.98481711	21.10984503	28.75276895	29.10601648	43.94874522	8.044334677	9.117338483	8.750196755	-0.508276449	0.518648589	-0.980001604	0.327085327	0.986564934
Chd3	310.2210717	294.4363406	307.2667888	333.8182214	279.2556523	311.0281792	327.3121619	297.1300396	324.5054445	316.9363683	601.9062187	-0.048195774	0.067313241	-0.715992471	0.473995998	0.996473845
Gm32483	0.875652619	3.384833397	1.769090083	6.959615672	4.135948712	2.600025888	0	1.230094678	1.576087158	0.893157773	2.614139571	1.412401811	0.894992178	1.578116375	0.114538877	0.864911245
Cyb5d1	845.6750083	749.5901496	842.8576218	821.1002403	753.0081368	820.24257	816.1794901	824.7678262	791.5484815	836.0930835	701.1492786	-0.026805415	0.061373167	-0.436761157	0.662284571	0.996911933
Naa38	2716.822129	2551.301837	3101.030492	2305.701862	2870.955225	2514.261842	2608.972291	2749.190365	2576.233122	2645.88507	339.2128009	0.047877388	0.089998041	0.531982558	0.594738076	0.996911933
Tmem88	1138.713029	1042.251066	1033.729004	1259.879246	1118.339656	1208.960092	1254.471147	1155.683651	1018.013091	1007.977854	437.8460756	-0.008254008	0.08806297	-0.093728475	0.92532485	0.996911933
Kdm6b	328.6712948	259.4819233	327.9873722	363.5355672	295.0196562	314.3561584	306.5177364	233.6509201	293.3991381	312.6817458	670.5313041	0.106961694	0.099866846	1.071043068	0.284150065	0.977327596
Dnah2	5.170648779	5.737047211	4.449356579	6.697108852	6.331733227	8.908481846	4.988641392	5.918486269	4.653325396	9.180692984	31.65551267	-0.248188365	0.261241858	-0.950032918	0.342095527	0.986733341
Efnb3	1602.641372	1320.719868	1413.339808	1448.063829	1613.381391	1430.802125	1439.591796	1276.627651	1339.670606	1487.943303	1601.154388	0.084361668	0.0682483	1.236099187	0.216421697	0.950244058
Wrap53	211.8459145	243.5938449	253.2752274	240.8379111	212.7872379	269.3913276	209.5633187	256.1584007	228.0568881	216.0809221	170.6625437	-0.02037522	0.111833133	-0.182193057	0.855431221	0.996911933
Trp53	692.2187575	660.5175767	486.1273327	699.8381952	601.2000535	693.7507671	803.9464727	783.8076967	681.0217307	597.5695586	375.5017861	-0.175983166	0.110848149	-1.587605806	0.112375505	0.861852506
Atp1b2	568.7074777	461.523576	575.5918528	697.2031887	585.977467	618.2953949	714.9903801	533.6321249	524.6529072	555.4400442	519.4543154	-0.025977599	0.110673744	-0.23472233	0.814424255	0.996911933
Shbg	1.604950702	0	0	3.826805226	0	0	0	0	0	0	0.330726299	1.755112413	2.699208198	0.650232322	0.515542166	NA
Sat2	340.1985358	344.4143843	271.6497657	272.962139	358.0983271	368.7784613	240.5409445	309.4986382	309.0774995	313.9518725	94.37919687	0.032902367	0.1509801	0.21792519	0.8274874	0.996911933
Fxr2	3339.656535	3596.01509	3745.407923	3287.328768	3500.020835	3371.658711	3518.223553	3409.068652	3698.179728	3370.921785	2543.274359	0.007530945	0.051471014	0.146314287	0.883673288	0.996911933
Mir467f	33.12885741	0	0	0	0	32.78921536	0	0	0	33.79113575	0.294116232	-0.815101682	2.465174692	-0.330646621	0.740911427	NA
Sox15	0	0	0	2.776507482	0	10.37268676	4.550053016	0	0	0	0.495107535	-1.739277565	2.153185457	-0.807769512	0.419223279	NA
Mpdu1	805.0093598	777.9405061	692.3852565	595.7696532	743.924568	695.7183479	725.5982564	712.9314688	690.3446764	597.976665	235.7886175	0.078620085	0.104664764	0.751160965	0.452555789	0.996246389
Mir1934	0	46.28657717	48.38354804	152.2730369	45.24628229	47.4060945	124.7701285	0	0	48.8546541	1.047090971	0.480368004	1.325132065	0.362505759	0.716974121	0.996911933
Cd68	688.6126577	764.0440293	537.8062225	618.2505097	647.4899018	754.1256588	614.5454124	595.6341368	645.538505	429.2314277	192.9673695	0.098108178	0.140581999	0.697871553	0.485257526	0.996473845
Eif4a1	7451.87831	8758.454463	7057.615504	6766.390087	7335.096241	7781.508684	7623.72032	8088.801623	7857.657975	7270.84587	3511.785854	-0.047625445	0.066989184	-0.710942307	0.477119988	0.996473845
Senp3	1367.148623	1321.177547	1388.887984	1300.457012	1332.623387	1237.677425	1444.399733	1348.089441	1382.93632	1388.133511	848.9221959	-0.018925184	0.058309617	-0.324563685	0.745511316	0.996911933
Tnfsf13os	35.57461198	4.29729967	31.4438942	24.7401103	84.01434967	57.2160805	40.54331357	62.46789529	12.00576459	45.3572292	8.738814174	-0.258481386	0.585618178	-0.441382109	0.658936392	0.996911933
Tnfsf13	26.0453197	48.05092556	35.87702044	33.87372202	40.26083725	53.90008005	40.09141413	33.26164288	40.48638422	28.98108129	15.71746614	-0.104418399	0.329115238	-0.317270023	0.751038721	0.996911933
Tnfsfm13	17.78730599	8.59459934	8.983969771	9.896044118	3.360573987	12.32346349	11.58380388	34.98202136	6.403074448	5.442867504	6.557382748	-0.495170376	0.609894363	-0.811895316	0.416851703	0.995715082
Tnfsf12	523.3342528	439.9683976	440.935782	466.3024668	418.9955315	425.0597222	461.553725	530.7706045	441.4067474	416.5046721	190.0818601	0.016255636	0.106466755	0.152682739	0.878648474	0.996911933
Polr2a	477.4568702	456.2691099	501.383136	569.4527813	483.3681295	515.7875979	460.451045	397.9546203	512.5441988	469.5442854	802.0984504	0.076150721	0.083088842	0.916497559	0.359405987	0.991334497
Slc35g3	0	0	0	0	5.00725524	10.49254892	3.451973555	0	9.540580927	0	1.050563092	-2.24205528	1.633879728	-1.372227858	0.169992516	0.923729666
Zbtb4	496.7561216	446.8040276	508.9421538	498.204521	461.6944592	458.5436685	474.5184751	422.4059084	477.1704302	472.5551125	978.156191	0.063877317	0.059963498	1.065270022	0.286753754	0.978291403
Chrnb1	250.9670077	291.7367156	262.7009752	319.4355347	269.7183461	291.5930222	319.7733966	268.2461725	301.1436798	293.0832269	154.1317318	-0.077111378	0.111846066	-0.689442026	0.490545144	0.996552624
Fgf11	105.7455981	103.1104772	127.0285532	112.8181552	101.6929982	139.5486376	132.7682137	107.0621584	121.743574	136.03908	121.8163239	-0.216328546	0.125548619	-1.723065922	0.084876604	0.819553748
Tmem102	0	0	0	0	0	0	0	0	0	0	0	NA	NA	NA	NA	NA
G630025P09Rik	1.677410502	4.863020133	1.694444931	1.3331922	3.169148886	1.660213436	6.554380168	4.712767796	1.50958559	3.421887165	1.782445244	-0.438070639	0.956765729	-0.457866149	0.647048608	0.996911933
Gm39566	0	0	0	1.590969544	0	0	0	0	0	0	0.155336524	0.917842009	3.160746998	0.290387687	0.771519663	NA
4933402P03Rik	0	0	0	0	2.251463687	0	0	0	0	0	0.092313129	0.340769757	3.160746998	0.107813045	0.914143995	NA
Spem1	3.855929088	7.452542978	15.58034719	0	0	0	0	0	0	0	0.681448241	2.761300448	1.939730353	1.42354861	0.154577181	NA
Nlgn2	213.4432369	155.8171145	202.9278066	237.9202923	178.5332861	186.401457	197.0998863	183.8026443	183.1677356	226.4725056	290.6714305	0.018406797	0.115509714	0.159352806	0.873390919	0.996911933
Tmem256	4261.401055	4759.892514	5012.804998	3694.82928	4295.667344	2994.39331	3688.245527	2837.665742	4548.931277	4403.03987	429.0433903	0.248907457	0.130118688	1.912926278	0.055757491	0.747426861
Plscr3	383.0672586	394.4248219	428.4171005	456.6881042	432.9473631	391.5523165	408.3564931	446.8344494	398.0942142	344.2102501	350.108897	0.081444807	0.087699578	0.928679572	0.353055171	0.991296947
Tnk1	0	7.870208176	4.701006131	0	7.693324557	6.909053281	1.515352746	0	4.188139125	5.933474232	3.25984797	0.073931143	0.959093957	0.07708436	0.938556435	0.996911933
Gm32708	2.830518255	1.367670312	0	0	0	0	0	0	0	0	0.289878602	1.530561536	2.820848728	0.542589016	0.587412803	NA
Tmem95	26.35666004	4.245067299	31.06170322	24.43940177	12.44897712	0	5.72150313	0	11.85983817	13.44177776	2.882518047	1.596175727	0.895072073	1.78329296	0.074538627	0.800310414
Kctd11	135.8258812	170.7774043	115.0753453	162.5103498	106.2340155	138.7699342	142.6697373	182.5981101	113.0359055	102.7886128	91.68569815	0.036953539	0.183901424	0.200942102	0.840743846	0.996911933
Acap1	46.71696345	71.35993531	41.10217254	45.51451462	48.40220191	34.30562335	33.36820533	52.92484684	32.54936632	30.7425041	28.33642935	0.479359846	0.261848871	1.83067372	0.067149258	0.78855828
Mir6924	0	0	0	0	0	0	0	0	0	0	0	NA	NA	NA	NA	NA
2810408A11Rik	19.42408578	18.7709409	17.98622938	21.87064892	24.46541648	19.22494712	31.62435057	22.73872084	23.30760813	33.02065383	14.03232881	-0.332995006	0.339320384	-0.981358684	0.326415893	0.986546419
Neurl4	605.5218938	595.8325362	614.1499965	651.9248138	592.2933861	663.6780072	627.2683428	636.0272872	607.328647	630.1421056	991.4223874	-0.047357062	0.053647909	-0.882738248	0.377377712	0.994632347
Gps2	1182.3835	1090.157761	1145.640188	1085.186082	1069.455501	1020.993474	1144.546619	1016.928043	1089.421418	1136.284626	533.643137	0.041933151	0.067195097	0.624050754	0.532594254	0.996911933
Eif5a	9042.847663	9807.31563	9116.760594	8587.648167	9261.063795	9080.840704	9013.296345	10695.79825	8984.204709	8570.249582	4569.313564	-0.015965461	0.062523931	-0.255349605	0.79845309	0.996911933
Ybx2	740.2199915	714.2475204	640.271076	801.9320082	748.9725444	811.3252612	800.7606261	769.2630961	759.8871147	784.7158399	660.7211534	-0.104970932	0.068753103	-1.526781018	0.126815473	0.885343031
Slc2a4	11383.87584	10575.04059	11581.62046	10454.46375	11650.38989	11567.70823	11085.70031	11572.6238	11751.92842	10922.02079	8656.367431	-0.032389443	0.045936899	-0.705085532	0.48075701	0.996473845
Cldn7	8.20811333	13.2201855	8.291468316	2.174580533	7.753836401	89.36358763	10.69090227	3.843516751	9.849188844	22.32587084	6.276136452	-1.817035606	0.781964975	-2.323679018	0.020142704	0.512974718
Elp5	1733.440282	1806.385603	1815.598312	1561.844039	1637.503263	1713.033354	1737.547305	1956.303688	1571.991231	1545.384293	626.7949977	0.008180937	0.077997218	0.104887547	0.91646504	0.996911933
Ctdnep1	3815.459739	4010.681756	3839.286965	3410.091017	3829.852654	4093.068617	3789.689853	4360.506642	4007.48705	3726.021954	1543.566107	-0.07954211	0.061239026	-1.298879404	0.193985319	0.943342974
Gabarap	16699.07005	17876.97345	15948.80435	14480.39223	16645.10716	15412.68465	14675.50255	15419.94941	16007.25811	16591.98976	4406.129126	0.063342328	0.059389566	1.066556513	0.286172147	0.978145521
Phf23	802.7210282	800.8607338	812.6241615	763.3906216	740.2789038	744.7284501	817.4538336	762.3153683	837.8693782	763.947875	442.247486	-0.003974396	0.070252806	-0.056572767	0.954885529	0.996911933
Dvl2	250.5828397	226.4493907	162.8225908	223.921781	221.3599208	206.4547529	229.3474764	180.7631464	179.1906384	256.973816	154.2379114	0.044116134	0.139466823	0.316319921	0.751759692	0.996911933
Acadvl	46706.23813	48519.22757	46963.97297	44278.63986	49129.68716	44152.1471	46996.85295	51872.22679	45575.0237	47652.91446	25377.62233	-0.003863579	0.0506302	-0.076309766	0.939172657	0.996911933
Mir324	714.6899576	345.3290701	225.6086791	639.0334749	632.9395669	309.4712461	407.2553071	125.4972997	281.3935386	501.1719011	9.149914088	0.644475046	0.471876872	1.365769514	0.172011318	0.927631305
Dlg4	109.2038918	86.34424482	111.42715	118.3559502	102.1179967	106.9925562	112.0646243	91.42429536	112.1759481	106.8865004	93.63957551	-0.0083914	0.139857257	-0.059999744	0.952155839	0.996911933
Asgr1	0	0.765753619	0.800445383	0	0	0	0	1.113141287	0	0.808239245	0.430101245	-0.237689694	2.04480432	-0.116240802	0.907461701	NA
Gm32946	8.829456723	21.33140425	8.919121572	3.508790133	4.170395814	2.18473395	0	3.100849439	7.946069623	4.50298311	2.855184572	1.317060261	0.873288512	1.50816167	0.131513155	0.887131452
Asgr2	46.73780714	34.53887743	47.21243865	24.03618303	25.97124087	16.32658026	14.32354172	23.17273792	22.26795341	47.67214173	10.74362234	0.504604971	0.435603116	1.158405329	0.246698666	0.966253435
Mgl2	394.7410228	567.3605193	370.4121528	313.7369488	414.5371337	315.3317687	378.4295606	472.8920428	441.8048753	363.7997277	196.687742	0.064262037	0.154291877	0.416496569	0.677046677	0.996911933
Clec10a	299.2853474	266.1863652	155.1754832	159.983064	280.2194805	186.1186641	220.7791214	267.8836432	166.8489336	210.7162096	81.65882153	0.148371645	0.209336434	0.708771244	0.478466445	0.996473845
Slc16a11	9.9735647	46.2633526	36.26945348	19.02457912	24.49610567	122.4042962	10.39229369	30.82334582	25.13198689	36.62260573	17.70515887	-0.74360289	0.539689744	-1.377834022	0.168254539	0.923100896
Slc16a13	71.25924391	65.9534061	76.03826977	79.76938942	78.69266315	82.44902423	74.51243094	78.95462534	80.38800516	81.89722374	74.96347252	-0.100123333	0.146823073	-0.681931874	0.49528203	0.996622283
Bcl6b	630.0865	538.253717	436.0450757	700.9182111	452.7137509	615.5873707	595.480552	674.8501907	491.8578827	498.2860999	474.4744115	-0.056537031	0.1317216	-0.429216092	0.667765974	0.996911933
Mir497b	0	0	0	0	0	0	0	0	0	0	0	NA	NA	NA	NA	NA
Mir497	0	0	0	0	0	0	0	0	0	0	0	NA	NA	NA	NA	NA
Mir195a	0	0	0	0	0	0	0	0	0	0	0	NA	NA	NA	NA	NA
0610010K14Rik	1323.702868	1455.923246	1235.979727	1328.928322	1439.654437	1379.086385	1542.612498	1149.956637	1261.801913	1314.634329	301.4553552	0.029484861	0.092299568	0.31944744	0.749387242	0.996911933
Rnasek	5733.103234	6145.622147	5268.361643	5384.63898	6605.229783	5813.496254	5860.585328	6258.017681	5959.028441	5567.388412	895.8945999	-0.015094459	0.071332639	-0.211606625	0.83241394	0.996911933
Gm40191	3.778957119	0	11.45199949	21.02439031	10.70943374	7.48042936	0	10.61716699	23.80610735	7.709004355	2.49743461	-0.095457786	0.92842662	-0.102816727	0.918108429	0.996911933
Alox12	177.5801812	200.4192191	174.1460668	113.3235105	178.7722363	133.4233478	231.2946089	274.9524309	156.313724	219.4716088	140.2033624	-0.260552204	0.192601281	-1.352806181	0.176117557	0.932268735
Gm32992	5.408793047	5.226919599	2.731860196	0	2.554722061	0	7.04484399	3.799067918	0	0	0.967178518	0.682609777	1.451555685	0.470260827	0.638168681	0.996911933
Gm33048	0	0	0	0	0	0	0	0	0	0	0	NA	NA	NA	NA	NA
Gm40192	0	0	0	0	0	0	0	0	0	0	0	NA	NA	NA	NA	NA
Alox12e	0	1.518492453	1.587286359	0	0	4.665659103	0	0	0	8.013708084	0.98168375	-2.10223823	1.698984784	-1.237349651	0.215957302	0.950244058
Alox15	4.280675018	17.3742875	6.486219157	2.041347377	12.1312849	14.82876112	5.017943684	6.61472254	2.311436103	11.78887475	18.91926927	0.051855641	0.531078366	0.097642164	0.922216442	0.996911933
Pelp1	569.7393036	526.0119655	469.292286	491.4014682	544.757347	507.8515681	498.2281599	535.7348392	511.696855	493.9006703	435.3627752	0.030514943	0.074869414	0.40757555	0.683585317	0.996911933
Arrb2	675.9594016	588.2678277	501.7435292	583.254367	705.5784745	559.9886663	625.0520458	624.3033826	616.7320104	573.2906639	316.8347275	0.028254713	0.09860727	0.286537831	0.774466223	0.996911933
Mir7115	186.3498229	300.1395238	313.7370693	49.36977367	352.0726341	122.9595576	323.6225208	0	335.4110482	126.7167591	3.320036427	0.356474671	0.77130649	0.462169935	0.643959461	0.996911933
Med11	469.0152847	500.7271517	333.900845	347.9182252	392.4225315	349.2604063	488.7063685	501.989199	442.1898463	432.8302782	93.17428305	-0.110597757	0.159470709	-0.693530225	0.487976865	0.996473845
Cxcl16	356.5296083	329.2959347	275.6902247	280.8591569	277.1873437	293.541547	291.7739553	270.3670001	309.5009884	302.5111201	185.0442475	0.044284869	0.108601394	0.407774404	0.683439307	0.996911933
Zmynd15	98.5651956	115.7349526	99.56614432	122.1411623	91.10774998	102.7995662	113.1945474	101.2409568	79.16571084	124.318228	96.61445693	0.025465127	0.153369553	0.166037693	0.868127287	0.996911933
Tm4sf5	73.39316103	3.940293236	28.83163222	22.68477806	50.0725524	68.60512752	26.55364273	45.82260381	36.69454203	41.58909016	9.543213331	-0.308404994	0.532060397	-0.57964283	0.562155504	0.996911933
Vmo1	5.915867395	5.716943311	5.975944178	0	22.35381804	11.71043406	30.82119246	8.31046107	5.323984892	6.034131385	1.687580271	-0.61646499	1.059550577	-0.581817426	0.560689665	0.996911933
Gltpd2	3.304624181	0	0	10.5059535	3.1217302	3.270744674	12.91261928	0	5.947993097	3.370686858	1.254832267	-0.527281332	1.239149684	-0.425518675	0.670458611	0.996911933
Psmb6	8940.954182	8710.767463	8477.442108	7844.266124	8801.362734	8253.007527	8826.523115	8889.048846	8875.226707	8094.216456	2182.770085	-0.005395945	0.052682957	-0.102422966	0.918420955	0.996911933
Gm40193	0	0	0	0	0	0	0	0	0	0	0	NA	NA	NA	NA	NA
Pld2	215.9258327	159.2769988	181.335287	222.3900844	176.8189521	179.5687706	216.3377288	162.4325889	173.0504696	203.3006786	289.1775525	0.034111967	0.113416802	0.300766431	0.763592608	0.996911933
Mink1	808.6698765	825.454093	860.5897889	974.7588866	832.2717826	893.4122857	958.0538352	723.0990033	844.5804189	832.4451683	1120.427313	0.017023838	0.078132301	0.217884761	0.827518901	0.996911933
Chrne	4.504773812	0	4.550520666	0	0	0	0	3.164096226	2.027035608	0	0.618092002	0.797734053	1.869157203	0.426788101	0.669533674	NA
4930544D05Rik	0	0	0	0	0	0	0	0	0	0	0	NA	NA	NA	NA	NA
Gm12315	22.91841134	28.9624658	8.904289329	11.20945637	33.30768453	36.64249344	22.96213008	17.33587977	28.55827994	46.7531457	14.27636759	-0.555905708	0.41568407	-1.337327426	0.181115782	0.940004303
Gp1ba	74.7161465	84.4647965	72.62679392	66.10647708	42.61493822	86.50771712	89.97165117	63.37168611	73.58426779	89.15108156	51.51194388	-0.247396998	0.204198105	-1.21155384	0.225683213	0.957033558
Slc25a11	23384.14135	23563.08148	22436.11825	21558.95651	24016.44187	23447.07328	22690.43257	26684.59992	24227.3331	21895.03561	11510.72664	-0.049035737	0.057132129	-0.858286531	0.390734265	0.995320475
Rnf167	2198.377359	2178.122356	1924.737628	1990.771914	2071.281521	2026.108163	2122.564664	2372.660654	1969.812861	2080.205756	1068.305302	-0.026105916	0.064970604	-0.4018112	0.687822979	0.996911933
Pfn1	11898.97168	12942.84424	11498.21116	10717.44015	11443.30486	11926.22909	10921.33013	11592.92125	12916.79513	11036.88406	2499.869928	0.001488984	0.0637241	0.023366107	0.981358241	0.998670769
Eno3	38586.75069	35900.09348	35429.66503	36105.46504	36851.40606	35929.71876	39741.29347	46087.68915	38193.68548	36192.7618	26925.31311	-0.100931448	0.06549488	-1.541058606	0.123302523	0.881366255
Spag7	5184.195361	5307.686987	5150.368262	4817.061121	5680.06473	5439.45123	4843.466771	5483.615862	5676.275862	4889.673391	1497.480422	-0.011711826	0.063977523	-0.183061573	0.854749707	0.996911933
Camta2	790.5583855	736.4129715	826.659086	867.2223967	875.9933285	932.2849754	945.8636148	771.5336661	883.8990194	782.4923048	1124.161408	-0.075396094	0.075089069	-1.004088815	0.315335806	0.982722878
Inca1	380.2130471	378.2348992	338.8889863	408.8456081	359.1702071	390.1501575	385.9801654	380.9487302	301.9171179	316.5245628	127.2646132	0.081395006	0.124808895	0.652157093	0.514299836	0.996911933
Kif1c	7770.635248	7893.412655	8275.070238	8280.378423	8534.363832	8578.130095	8407.170335	8110.934153	8391.207605	7692.928904	14122.44103	-0.015009705	0.044062112	-0.340648793	0.733367993	0.996911933
Mir6925	0	0	0	0	0	0	0	0	0	0	0	NA	NA	NA	NA	NA
Gm12320	0	2.860600078	0	0	0	0	0	0	0	0	0.094435577	0.340769757	3.160746998	0.107813045	0.914143995	NA
Zfp3	309.6630446	297.1430678	286.3732767	337.9784835	331.6654253	338.8638603	329.4807452	419.6896807	296.3441552	407.0506534	150.3089652	-0.188585608	0.123624188	-1.525474997	0.127140665	0.88548462
Scimp	15.07284508	47.33954196	19.03239094	26.95449254	28.47728099	29.83663199	19.63207709	42.34790399	20.34721051	7.687083015	6.657746552	0.224046533	0.540823144	0.414269499	0.678676749	0.996911933
Rabep1	821.8159641	788.6282595	886.0379309	866.7098395	793.9765944	751.5330821	803.7347173	875.9412179	823.6379722	892.4670043	1129.676804	0.00446773	0.063033714	0.070878416	0.943494522	0.996911933
Nup88	1534.343406	1663.050741	1586.827937	1491.171319	1523.375651	1655.494877	1612.695883	1645.880405	1609.796905	1533.077324	1187.574184	-0.047112118	0.051789875	-0.90967817	0.36299226	0.991334497
Rpain	562.8974003	426.5216854	575.0752524	523.6452905	631.4459042	595.1123882	541.5405014	552.6222608	558.3887872	642.6568377	171.4072608	-0.091306188	0.11826838	-0.772025353	0.440099412	0.995715082
C1qbp	7869.027831	8062.803895	7473.243922	7528.954051	7784.885025	7872.789116	7942.502244	8662.168342	8175.008507	7598.219676	2261.457112	-0.055133615	0.048320979	-1.140987136	0.253875276	0.969392103
Dhx33	221.1447662	247.7884459	236.0072754	245.2521745	198.4949638	231.239412	248.8023815	248.7332824	236.0460676	252.5436204	314.7055257	-0.080892317	0.085656672	-0.94437847	0.34497628	0.98802506
Derl2	674.3333077	709.8260686	760.9849597	632.3816006	748.9560269	569.6806189	599.0117347	717.4009942	702.509064	673.4244798	705.3572175	0.111971327	0.081321942	1.376889491	0.168546417	0.923100896
Mis12	267.4768124	229.8895406	259.4331896	244.5707157	279.5059118	222.5644865	223.5201692	310.9037749	246.0413286	237.815555	208.2138431	0.051369804	0.110191223	0.466187807	0.641081076	0.996911933
6330403K07Rik	17.41441816	14.42472805	25.13037852	17.79536272	14.10053103	34.47176584	22.68192887	3.494762102	15.67210572	38.06260598	7.983747403	-0.395275815	0.507070391	-0.779528487	0.435668464	0.995715082
Nlrp1a	0.682014563	0.659081473	2.755762215	5.962655801	3.221342795	2.025067341	4.441551152	1.916153659	0	4.173892219	3.702093469	0.130083517	0.815191329	0.159574216	0.873216491	0.996911933
Nlrp1b	5.789333415	8.391996152	5.117109568	5.751643788	5.468923536	3.581237684	6.597928885	6.099531998	4.558846807	5.905067866	15.46483286	0.210143087	0.331333418	0.634234506	0.525927791	0.996911933
Nlrp1c-ps	2.299949603	0	0	0.913990603	5.431648005	5.690925431	13.48037113	1.615455551	1.034919829	2.345927851	2.788369247	-1.461367217	1.016530849	-1.437602428	0.150546891	0.90795238
Gm33249	0	0	0	0	0	0	0	0	0	0	0	NA	NA	NA	NA	NA
Gm16013	0	0	0	0	0	0	0	0	0	0	0	NA	NA	NA	NA	NA
9230020A06Rik	0	0	0	0	0	0	0	0	0	0	0	NA	NA	NA	NA	NA
Gm33351	0	0	0	0	0	0	0	0	0	0	0	NA	NA	NA	NA	NA
Gm33964	0	0	0	0	0	0	0	0	0	0	0	NA	NA	NA	NA	NA
Gm12326	0	0	0	2.585650994	3.07319266	0	0	0	0	0	0.169981391	0.917842009	3.160746998	0.290387687	0.771519663	NA
Wscd1	154.1173911	130.4338581	150.8476234	122.4912468	137.4493372	135.4834904	164.5775979	161.3666219	149.0356821	131.8122801	146.7597771	-0.09085047	0.118434467	-0.767094852	0.443025123	0.995715082
Gm34127	0	0	0	0	0	0	0	0	0	0	0	NA	NA	NA	NA	NA
LOC108167908	8.708571499	0	0	0	0	0	0	0	0	0	0.195443026	0.917842009	3.160746998	0.290387687	0.771519663	NA
4930401O10Rik	0	0	0	0	0	0	0	0	0	0	0	NA	NA	NA	NA	NA
LOC108167867	0	0	0	0	0	0	0	0	0	0	0	NA	NA	NA	NA	NA
Aipl1	0	0	5.718525436	0	1.336931801	1.400749677	7.37338602	9.940601351	0	0	1.779393132	-1.383144356	1.423463792	-0.971675124	0.331212196	0.986688676
Fam64a	61.83480839	24.89815882	75.4758264	36.85935144	36.50785577	63.75090478	43.62507085	76.00597966	37.09882409	21.02364895	18.09505907	-0.025959149	0.390317255	-0.066507818	0.946973534	0.996911933
Pitpnm3	57.87283826	47.62086882	48.04183662	60.57012302	42.22029858	64.08500437	50.00336441	56.34535727	44.34761241	49.09406867	88.71728997	-0.036360332	0.157774651	-0.230457374	0.817736383	0.996911933
LOC108167909	11.16703059	0	0	8.87546493	15.82348917	11.0525445	21.81724859	7.843581234	0	0	1.340275869	-0.112391823	1.279064954	-0.087870301	0.929979761	0.996911933
4933427D14Rik	68.42714692	66.62343876	55.60945906	68.69727016	57.83583929	62.63346949	71.70205197	41.91905405	54.17276927	81.3401223	119.4639432	0.02143109	0.159398334	0.134449898	0.893046827	0.996911933
Txndc17	2215.921915	2353.957339	2035.689267	2025.594697	2212.749722	1931.978664	2227.310738	2112.581274	2130.300876	2125.616672	759.6435659	0.043307476	0.065633818	0.659834784	0.509359859	0.996911933
Med31	393.7797005	489.7367045	463.4985541	397.3395049	401.097965	345.6847511	356.7931323	442.5374205	443.7479501	426.1001098	118.7301441	0.088211867	0.131257777	0.672050592	0.501551489	0.996911933
4930563E22Rik	16.7994206	13.91531267	14.54573313	10.49089063	15.86965893	7.125938744	14.06629731	15.17104393	18.35834694	15.91131053	11.58479248	0.01239388	0.382419308	0.032409138	0.974145775	0.997535938
Slc13a5	3.524346533	1.135279523	0	0	0	1.162738133	0	3.300608652	0	0	0.758873197	0.120058583	1.816532168	0.066092187	0.947304431	NA
Gm34252	0	0	0	0	0	0	0	0	0	0	0	NA	NA	NA	NA	NA
1700051A21Rik	0	0	0	0	0	0	0	0	0	0	0	NA	NA	NA	NA	NA
Xaf1	342.4807557	281.2118061	245.3367353	306.8931877	329.8698554	281.3669156	258.0233612	245.2709051	332.3893271	358.4600212	260.3044144	0.023333053	0.12377844	0.188506603	0.85047954	0.996911933
Fbxo39	7.966859498	0	2.011941126	3.16599751	13.17038578	9.856477563	2.594168503	8.393732223	7.169775246	0	2.665615	-0.096109128	0.940867279	-0.102149507	0.918638006	0.996911933
Tekt1	14.49135926	21.00611977	7.319260913	3.839204757	20.53400539	28.6855833	9.437351761	10.1785477	6.520749419	7.390527868	5.235711174	0.088511255	0.647303012	0.136738518	0.891237482	0.996911933
Gm34317	0	0	1.466168123	0	2.742198927	1.436548318	1.890456492	0	0	1.480444064	0.607015172	-0.214634021	1.754461588	-0.122336118	0.902632828	NA
Mir6338	36.4721366	35.24574225	0	0	0	0	0	51.23513614	0	0	0.329433802	0.340777871	2.385722904	0.142840508	0.886416144	NA
Smtnl2	590.5875611	422.3590581	582.109891	597.9284638	512.4572498	544.0105659	561.2567714	527.6928813	535.183849	557.5015394	518.5235973	-0.010203833	0.092252998	-0.110607061	0.911927948	0.996911933
Ggt6	2.726654931	3.952454635	1.377172321	1.083561562	1.28787429	5.397401705	0	0	1.22692656	1.390581718	1.321943207	0.281310097	1.154116881	0.243744894	0.807428401	0.996911933
Mybbp1a	1180.954849	1387.596707	1263.178446	1212.599347	1127.45339	1272.065455	1149.539894	1005.151982	1220.091294	1161.226594	1212.369532	0.085228954	0.074188844	1.148810913	0.250633958	0.969392103
Spns2	316.970588	305.3580451	329.1667613	365.7238276	381.514045	275.6053273	392.2697222	245.5239646	335.9109157	352.5155742	326.635752	0.084382458	0.11889099	0.709746444	0.477861386	0.996473845
Gm40194	23.52344905	4.546492195	19.0098674	11.21774739	13.33292816	18.62582648	18.38329112	6.609029395	38.10587057	4.798741172	3.285014481	-0.323892108	0.755697389	-0.428600275	0.668214146	0.996911933
Spns3	3.409487898	0	1.722055955	2.709833203	4.831185374	6.749066627	2.220394654	9.579124938	3.068368652	1.738823452	2.065262624	-0.846217631	0.939531028	-0.900680878	0.367758019	0.992383932
Ube2g1	2334.302291	2371.954863	2314.050053	2215.142099	2265.792784	2273.453963	2122.734325	2340.392176	2418.712561	2372.512893	2172.05222	-0.004708669	0.048089497	-0.097914706	0.922000022	0.996911933
Ankfy1	332.0308189	306.520384	304.9115058	339.0131533	296.8266503	326.1780049	335.1430636	320.4523719	321.967887	306.8709565	629.9606005	-0.026452801	0.064056753	-0.412958825	0.679636781	0.996911933
LOC108167911	37.50436688	21.14190357	22.09971809	27.32415147	41.33347486	18.55993322	16.28289413	35.12345811	36.56472643	19.12705797	8.600420543	0.247814206	0.451673154	0.548658259	0.583239997	0.996911933
Cyb5d2	538.7622266	599.8748194	608.4597708	597.0916735	594.2954452	616.0398037	501.2335339	632.2665937	655.0114746	668.996223	351.1318028	-0.068518557	0.087720502	-0.781100825	0.434743197	0.995715082
Zzef1	205.2501588	189.9581395	196.8099194	220.5444873	194.8748327	207.2706931	233.4085378	214.6621061	194.716364	216.4380251	583.5645987	-0.077727242	0.071207016	-1.091567173	0.275023392	0.973465433
Gm34704	0	6.083588132	0	2.50171458	0	3.11536488	0	0	0	6.421118433	0.562609196	-0.206653336	1.918012853	-0.107743458	0.914199196	NA
Gm34793	0	0	0	0	0	0	0	0	0	0	0	NA	NA	NA	NA	NA
Atp2a3	338.3372672	299.4357664	341.7731479	308.6950677	339.1801205	324.6175034	355.2400055	363.7405453	281.1840775	267.6293166	364.5522089	0.037309274	0.096844445	0.385249498	0.700052574	0.996911933
P2rx1	7.834968249	16.65732951	37.98976259	4.981735144	8.881611581	18.61114313	24.49173196	24.21400403	7.051079716	19.17983267	10.59495065	-0.288809089	0.539000181	-0.535823734	0.592080378	0.996911933
Camkk1	24.14922995	27.36085479	39.53586529	45.66755771	31.46578492	30.49520658	46.63851996	40.94303401	44.21561647	28.02951353	42.07028808	-0.164557186	0.236131587	-0.696887647	0.485873109	0.996473845
4732414G09Rik	0	1.56807588	0	0	0	0	0	0	0	0	0.094435577	0.340769757	3.160746998	0.107813045	0.914143995	NA
Ncbp3	252.420384	256.7711776	241.563564	276.5461542	253.3907012	246.7017986	269.4451032	232.8410277	273.8514139	263.2740303	396.4894089	-0.007123998	0.076140501	-0.093563841	0.925455634	0.996911933
Itgae	5.519286042	3.047826978	6.37181196	3.760014496	2.979326799	7.803859269	7.188758891	1.107621943	3.547915359	4.82539027	5.719974282	-0.19888957	0.561787447	-0.354029929	0.723316453	0.996911933
Gsg2	12.72826966	9.566880589	7.143070949	12.36439725	10.6878447	6.998765285	23.94645476	13.90694019	14.00031886	17.31029366	8.88963721	-0.512637592	0.44645495	-1.148240359	0.250869353	0.969392103
P2rx5	290.0406218	329.6343104	277.1675456	254.8728305	298.4286391	304.5876077	259.829145	264.9327736	234.6747621	248.6157205	396.5408001	0.143092336	0.093204418	1.535252718	0.124721763	0.883739813
Gm35001	74.90777988	129.266013	102.6929411	97.80929589	101.0885984	95.32261801	90.59688334	127.7775333	72.22848952	114.6078898	18.37883249	0.030400714	0.303338414	0.100220455	0.920169307	0.996911933
Emc6	3496.524811	3820.383198	3327.885125	3243.277834	3663.909084	3526.439011	3357.020244	3414.557798	3510.44878	3159.800633	1218.514794	0.047944439	0.060907843	0.787163633	0.431186083	0.995715082
Tax1bp3	1057.691961	1217.333713	1051.42879	1114.913731	1134.31823	1277.321586	1388.584987	1485.818948	1275.051174	1141.792223	423.0027767	-0.230996752	0.083631297	-2.762085002	0.005743352	0.260579512
Ctns	291.7060432	275.2448343	305.0991137	300.9205252	276.3744776	268.2753984	266.7434111	217.5829807	259.4232638	294.0267657	312.9166018	0.145256477	0.088369356	1.643742626	0.100229377	0.839442596
Shpk	72.84599204	61.0793232	76.83218772	68.11458938	69.826316	48.77296383	78.13683067	81.26381334	49.16831319	60.09741201	60.7655555	0.157101027	0.186657541	0.841653791	0.399981771	0.995715082
Trpv1	1.108297432	3.213091083	2.239104816	0.880865769	1.04695886	3.290804999	0	3.11381647	2.992236839	1.130453385	1.676658307	-0.349078487	0.991244081	-0.352161989	0.724716781	0.996911933
Trpv3	8.312520417	3.347086518	11.19591424	10.46064555	4.580604637	3.428041334	9.022408665	3.89240623	3.740426396	1.413115975	8.378672356	0.857350302	0.529832601	1.618153169	0.105629592	0.846239303
Aspa	91.88280946	151.9350358	103.1287747	98.99311577	63.65154967	84.87809215	90.42149528	91.78641748	128.6287875	102.0502713	48.21160142	0.025156825	0.231370844	0.10872945	0.913417082	0.996911933
Spata22	4.569497574	2.943897245	0	3.631799442	0	1.507550132	0	2.139704919	1.370773122	6.214461748	1.435681571	-0.024236048	1.175854655	-0.020611432	0.983555621	0.998670769
Olfr20	0	0	0	0	0	0	0	0	0	0	0	NA	NA	NA	NA	NA
Olfr376	0	0	0	0	0	0	0	0	0	0	0	NA	NA	NA	NA	NA
Olfr1	0	0	0	0	0	0	0	0	0	0	0	NA	NA	NA	NA	NA
Olfr75-ps1	0	0	0	0	0	0	0	0	0	0	0	NA	NA	NA	NA	NA
Olfr378	0	0	0	0	0	0	0	0	0	0	0	NA	NA	NA	NA	NA
Olfr380	0	0	0	0	0	0	0	0	0	0	0	NA	NA	NA	NA	NA
Olfr381	0	0	0	0	0	0	0	0	0	0	0	NA	NA	NA	NA	NA
Olfr382	0	0	0	0	0	0	0	0	0	0	0	NA	NA	NA	NA	NA
Olfr385	0	0	0	0	0	0	0	0	0	0	0	NA	NA	NA	NA	NA
Olfr384	0	0	0	0	0	0	0	0	0	0	0	NA	NA	NA	NA	NA
Zfp735	0	0	0	0	0	0	0	0	0	0	0	NA	NA	NA	NA	NA
Olfr389	0	0	0	0	0	0	0	0	0	0	0	NA	NA	NA	NA	NA
Olfr390	0	0	0	0	0	0	0	0	0	0	0	NA	NA	NA	NA	NA
Olfr391-ps	0	0	0	0	0	0	0	0	0	0	0	NA	NA	NA	NA	NA
Olfr392	0	0	0	0	0	0	0	0	0	0	0	NA	NA	NA	NA	NA
Olfr393	0	0	0	0	0	0	0	0	0	0	0	NA	NA	NA	NA	NA
Olfr394	0	0	0	0	0	0	0	0	0	0	0	NA	NA	NA	NA	NA
Olfr395	0	0	0	0	0	0	0	0	0	0	0	NA	NA	NA	NA	NA
Olfr23	0	0	0	0	0	0	0	0	0	0	0	NA	NA	NA	NA	NA
Olfr397	0	0	0	0	0	0	0	0	0	0	0	NA	NA	NA	NA	NA
Olfr398	0	0	0	0	0	0	0	0	0	0	0	NA	NA	NA	NA	NA
Olfr139	0	0	0	0	0	0	0	0	0	0	0	NA	NA	NA	NA	NA
Olfr399	0	0	0	0	0	0	0	0	0	0	0	NA	NA	NA	NA	NA
Zfp616	0	0	0	0	0	0	0	0	0	0	0	NA	NA	NA	NA	NA
Olfr401	0	0	0	0	0	0	0	0	0	0	0	NA	NA	NA	NA	NA
Olfr402	0	0	0	0	0	0	0	0	0	0	0	NA	NA	NA	NA	NA
Olfr403	0	0	0	0	0	0	0	0	0	0	0	NA	NA	NA	NA	NA
Olfr43	0	0	0	0	0	0	0	0	0	0	0	NA	NA	NA	NA	NA
Olfr406	0	0	0	0	0	0	0	0	0	0	0	NA	NA	NA	NA	NA
Olfr59	0	0	0	0	0	0	0	0	0	0	0	NA	NA	NA	NA	NA
Olfr410	0	0	0	0	0	0	0	0	0	0	0	NA	NA	NA	NA	NA
Olfr411	0	0	0	0	0	0	0	0	0	0	0	NA	NA	NA	NA	NA
Olfr412	0	0	0	0	0	0	0	0	0	0	0	NA	NA	NA	NA	NA
Rap1gap2	930.1369279	947.2495018	1065.269072	1048.799915	1000.495465	1119.839309	1057.331595	980.5075289	1004.583116	940.9928491	1950.474058	-0.031730287	0.061724815	-0.51406046	0.607209721	0.996911933
LOC108167912	0	0	0	0	0	0	0	0	0	0	0	NA	NA	NA	NA	NA
Ccdc92b	1.898048646	6.419790245	2.875985549	6.788491199	15.24051189	6.575063477	6.180425319	2.66633079	8.540744444	9.679962498	6.885159205	-0.036357465	0.578325323	-0.062866805	0.949872568	0.996911933
Cluh	3467.291625	3516.915121	3795.365043	3751.520265	3548.036684	4154.590257	3782.066405	3537.298316	3580.063123	3549.8967	5502.246496	-0.041387596	0.054861201	-0.754405567	0.45060573	0.995902125
Pafah1b1	2763.384421	2862.055853	2961.157749	2870.097723	2980.760021	2847.819806	2960.391505	3080.769731	3125.289474	3082.56572	4483.697759	-0.064441034	0.042297865	-1.523505582	0.127632265	0.88548462
Gm40198	0	0	3.987919054	0	0	0	0	0	0	0	0.098713894	0.340769757	3.160746998	0.107813045	0.914143995	NA
Mettl16	137.0483875	145.0696588	123.8111566	149.9121621	125.4594383	157.3183145	129.736545	150.8420676	141.773626	154.1992654	391.5225508	-0.107054654	0.085073351	-1.258380588	0.208254149	0.946083966
Mnt	209.6208718	157.0968564	201.8720795	207.8919047	202.0606458	183.276844	174.3233379	152.8153899	180.9483739	184.5136267	296.5226448	0.15608177	0.098022293	1.592308907	0.111315313	0.860477171
Sgsm2	159.7253854	124.7972853	138.6901293	171.2453357	164.368782	167.5058566	166.4312776	152.7681269	148.0266232	164.3049925	223.9822399	-0.071566063	0.105891323	-0.675844454	0.499139407	0.996622283
Mir6926	0	0	0	0	0	0	0	0	0	0	0	NA	NA	NA	NA	NA
Tsr1	189.0840547	246.2828778	228.9678157	195.0871765	175.2909146	210.3934291	229.4517134	164.9816791	187.0771223	206.0410759	169.1318637	0.049506082	0.125743881	0.393705695	0.693798336	0.996911933
Srr	234.0134709	261.964249	257.067056	261.6199529	226.8106848	298.4156255	264.446346	268.8953415	248.4387985	273.1128812	458.3433874	-0.123798832	0.077117979	-1.605317388	0.108423974	0.854272731
Snord91a	0	0	0	0	0	0	0	0	0	0	0	NA	NA	NA	NA	NA
Smg6	405.2036813	402.6783621	385.4685431	452.9022961	390.6141327	373.2602172	408.0864403	335.2570722	408.8820397	417.2093358	609.4327838	0.066934607	0.076592808	0.873901984	0.382171634	0.994632347
Hic1	280.8176842	283.2849217	217.8652457	345.6321445	251.1389088	301.4632909	262.5670762	246.089756	207.5646758	183.1724985	286.3572216	0.203138992	0.142262819	1.427913445	0.153316773	0.909564903
Mir212	0	0	0	0	0	0	0	0	0	0	0	NA	NA	NA	NA	NA
Mir132	0	0	0	0	0	0	0	0	0	0	0	NA	NA	NA	NA	NA
Ovca2	255.801927	193.3980036	203.6797204	278.6533176	262.9661865	268.0723133	248.9027109	285.3614793	223.4380942	221.0109106	158.5454248	-0.05340061	0.131644938	-0.405641199	0.685006253	0.996911933
Dph1	168.2435555	232.0051403	210.0531591	228.3733515	191.0757171	246.9715508	228.9825539	209.7887576	202.4481331	194.7449193	109.2136388	-0.068915506	0.136752885	-0.503941877	0.614302222	0.996911933
Rtn4rl1	158.9276997	171.136094	168.5687235	195.7873834	196.2437983	192.1286977	229.1787126	169.0379106	173.6756237	184.1047602	158.288955	-0.084431449	0.118388012	-0.713175665	0.475737063	0.996473845
Gm35169	20.64817983	7.981549664	13.90524407	29.53980918	24.70685152	10.89946217	8.964612764	15.46988875	7.432931817	33.6975315	12.29880842	0.345621514	0.480434814	0.719393149	0.471898717	0.996473845
Gm35117	2.079216992	0	2.100331845	0	0	6.173701637	0	0	0	6.362347736	0.785619563	-1.688803905	1.759002677	-0.96009172	0.337009055	NA
Rpa1	1510.167852	1580.901037	1555.013226	1576.804324	1634.156942	1607.823889	1528.573593	1657.546684	1464.235324	1645.293639	1212.599156	-0.007101193	0.053475409	-0.132793619	0.894356601	0.996911933
Smyd4	189.7919197	175.7679826	140.3659113	158.9260574	195.2957607	191.2005397	157.4429541	168.2213023	138.2692888	139.4280452	143.1342523	0.116550193	0.133722212	0.871584393	0.383435148	0.994632347
Serpinf1	2213.912399	1581.458053	1755.247604	1920.332187	1960.672233	1838.302998	1885.415275	2381.130661	2052.278578	1338.074693	695.0736656	-0.007855495	0.12572572	-0.062481206	0.950179628	0.996911933
Gm35337	0	0	0	0	0	0	0	0	0	0	0	NA	NA	NA	NA	NA
Serpinf2	1.813623581	1.752639555	0	0	0	1.795030038	0	0	1.632170551	0	0.376821223	-0.23516481	2.107034295	-0.111609389	0.911133127	NA
Gm35391	0	0	0	0	0	0	0	0	0	0	0	NA	NA	NA	NA	NA
Wdr81	137.8562169	142.9255521	161.3896051	152.7407489	138.8508601	130.5695245	151.0164111	134.6621043	137.6203329	142.0089067	306.0536329	0.078551218	0.083731554	0.938131613	0.348176778	0.990252002
Mir22hg	907.19793	1205.180856	852.7394863	1005.51077	1041.996773	1071.683755	1190.403112	1448.335485	1130.44539	746.2368598	460.1378904	-0.153008758	0.139964872	-1.093193998	0.274308632	0.973465433
Mir22	0	0	0	0	0	0	0	0	0	0	0	NA	NA	NA	NA	NA
Tlcd2	293.3617442	227.8576468	207.7155769	204.8334886	297.8453548	317.4900577	335.6746698	442.9189182	323.2283021	254.4822086	103.5565571	-0.435944521	0.16851864	-2.586921672	0.00968376	0.35610235
Prpf8	1292.915547	1259.19784	1413.406257	1566.106099	1317.742782	1617.326623	1537.261048	1250.401682	1344.334296	1432.588774	2580.236136	-0.068395515	0.07893426	-0.866487057	0.386223121	0.994632347
Rilp	2509.694504	2438.205292	2359.875874	2249.32535	2512.034698	2254.065873	2601.151329	2287.860444	2465.237416	2271.200044	876.5530951	0.02267568	0.062413515	0.363313614	0.716370625	0.996911933
Scarf1	614.0145576	467.6851668	473.7143545	621.1987879	529.2349043	495.0872404	617.3158119	613.0971418	546.9552922	639.0446938	438.9593779	-0.101981592	0.103724358	-0.983198102	0.325509949	0.985865204
Slc43a2	155.9852033	155.8420939	160.4782344	162.503623	173.6489277	173.8624096	158.1581509	130.800216	164.9991812	192.8823975	331.7065096	-0.02779924	0.096340315	-0.288552515	0.772923838	0.996911933
Mir3971	0	0	0	0	0	0	0	0	0	0	0	NA	NA	NA	NA	NA
Pitpna	2413.260616	2205.036684	2145.533165	2226.565035	2146.534398	2336.459358	2323.84777	2099.962689	2222.937684	2093.458773	2063.470394	0.007437049	0.053909493	0.137954345	0.8902765	0.996911933
4931413K12Rik	8.661139192	4.184951966	4.374547372	3.441901432	8.181789609	8.572343885	28.20239833	6.08347477	19.48648065	17.66856771	2.456427179	-1.489586868	0.864059689	-1.723939779	0.084718715	0.819553748
Gm12338	4347.747039	4657.683581	4015.834488	3888.819095	4904.681868	3316.206931	3385.589448	2437.438776	4660.605691	3966.785502	581.8281506	0.291555621	0.131281917	2.220836108	0.026362064	0.580185031
Inpp5k	1153.964117	1095.746264	1202.467181	1215.563044	1198.04038	1050.166278	1144.842777	1031.904124	986.5280104	1250.037214	881.687957	0.10315365	0.071385324	1.445026016	0.148450578	0.907162697
Myo1c	1824.614792	1818.627712	1820.675046	2049.121837	1949.671356	2051.410727	1923.518326	1819.88107	1847.698977	1943.591877	2761.691322	-0.018616518	0.053162956	-0.350178385	0.726204827	0.996911933
Crk	1176.059529	1222.96275	1294.63371	1212.010909	1166.181182	1189.974044	1304.976501	1358.038549	1353.049309	1198.353509	2044.33238	-0.076219167	0.055898027	-1.363539491	0.172712547	0.927865216
Ywhae	15993.68131	16587.34511	15655.57035	15013.73306	16368.15834	16553.03103	15416.7664	16950.07719	16714.38155	14957.21206	8183.47054	-0.017603208	0.048907163	-0.359931077	0.718898676	0.996911933
Doc2b	7.844244059	12.88681144	10.30107505	11.84562841	8.892126512	17.85679447	8.1735759	15.42715425	18.35451145	11.20148147	15.29603082	-0.466679672	0.342228117	-1.363650879	0.172677471	0.927865216
Gm12339	7.97485033	7.706691886	0	9.507519102	0	0	5.193540955	0	3.588483298	0	0.832543744	1.495365474	1.577614786	0.947864769	0.343198303	NA
Rph3al	139.2565091	111.4306487	122.7508534	106.4501323	99.70939987	150.1192992	109.7515019	95.94299366	139.6922408	139.3262358	133.7971156	-0.145209687	0.14422469	-1.006829602	0.314016667	0.982187787
1700016K19Rik	0	12.5139606	0	0	0	68.35536753	0	0	0	26.41652306	2.428871614	-2.930027532	3.018328785	-0.970744986	0.331675284	0.986688676
Fam101b	1145.549101	905.7513467	1050.840517	1119.198149	1012.643233	1192.063501	1267.951562	1260.994152	1156.238541	1066.845425	964.9926931	-0.181361207	0.075072975	-2.415798849	0.015700732	0.461629991
Vps53	429.2108875	420.0847848	501.9793109	422.597989	438.307736	487.3093333	572.150313	557.9487454	480.9823258	554.4733325	519.4923237	-0.259454912	0.07961656	-3.258805843	0.001118822	0.087939052
LOC108167849	6.153967321	2.378814802	4.351523439	9.293133867	3.488026096	5.481788327	1.603083694	1.728987566	4.98443663	3.766194697	6.864672043	0.513106775	0.547153438	0.937774926	0.348360089	0.990252002
Fam57a	131.6015301	111.2793159	103.3961983	116.2175822	129.4979804	123.0160907	128.5562565	166.8969837	120.0797255	82.03089507	64.82902271	-0.053851615	0.18533088	-0.290570117	0.771380118	0.996911933
Gemin4	123.3684829	150.4179516	152.5737581	145.7038332	152.4831207	181.4438019	132.1521199	145.7705004	115.1759516	136.4189703	121.6677567	0.028383456	0.139281352	0.203785041	0.838521483	0.996911933
LOC108167850	21.76348297	0	7.328165123	11.53162597	6.852995311	0	0	0	0	7.399518778	0.739203147	2.10726976	1.595138467	1.321057578	0.186482167	NA
Dbil5	41.48309102	0	6.984059978	10.99014092	6.531202488	6.842966684	0	19.42479944	31.11058998	7.052063114	1.843363148	-0.003184286	1.082726679	-0.002940988	0.997653434	0.999704284
Glod4	1216.873206	1180.93808	1264.388874	1258.128811	1293.216212	1134.226166	1309.600862	1464.969371	1305.101355	1397.664487	972.2497916	-0.087320194	0.069570866	-1.255125882	0.209433066	0.946083966
Rnmtl1	709.9990578	776.0664504	854.2042589	822.1470805	969.6323693	884.3218484	820.8539123	1001.124279	777.7647495	922.1928687	313.772899	-0.088980589	0.100929565	-0.881610739	0.377987346	0.994632347
Nxn	435.7270542	377.4188499	400.4057847	403.0658355	426.754708	364.9122355	400.4947325	433.9961605	358.0340808	462.2746284	272.4599373	0.020488088	0.09561462	0.214277774	0.830330449	0.996911933
Gm40199	0	0	0	4.162932167	0	0	0	0	0	10.68494411	0.277018386	-0.815307743	2.876691949	-0.283418509	0.776856042	NA
Timm22	636.1260971	687.6495059	609.7340321	587.2676742	642.7015275	715.8692568	628.6070954	880.8218528	636.8712399	582.4990286	496.4043101	-0.119534468	0.10188663	-1.173210534	0.240711389	0.96339761
Abr	401.2627602	338.9480991	404.16447	437.5347514	347.2384495	381.6308326	370.6106578	358.1145923	350.6644283	393.8844045	636.7905861	0.057244522	0.080548944	0.710679987	0.477282564	0.996473845
LOC108167914	0	0	0	0	0	0	0	0	14.16917959	0	0.175888952	-1.387051368	3.160623166	-0.438853762	0.660767502	NA
Gm36558	0	0	0	0	0	0	0	0	0	0	0	NA	NA	NA	NA	NA
Bhlha9	0	0	0	7.853352564	0	0	0	0	0	0	0.233004787	1.274101379	3.153963798	0.403968295	0.686236034	NA
Tusc5	92.10989086	130.5518843	98.00769988	122.9897605	102.0941754	94.812189	95.97702192	105.2401669	148.1044769	126.5210273	88.83175272	-0.070764199	0.168400319	-0.420214159	0.674329012	0.996911933
Gosr1	531.3464942	557.8216377	514.4940306	587.8786715	538.3492909	588.5709572	596.4455692	544.024421	638.4062549	533.5442487	599.6078633	-0.088473736	0.070990054	-1.24628355	0.212660315	0.946973317
Cpd	780.5842233	736.2863284	770.9594837	831.3455594	711.5314074	828.9021925	858.8443821	837.8165175	858.8555629	875.9406738	1820.221546	-0.152920791	0.051985536	-2.941602635	0.003265186	0.182625242
Gm40200	0	0	0	0	0	0	0	0	10.4611633	0	0.087944476	-0.813371862	3.160746998	-0.257335327	0.796919924	NA
Tmigd1	67.03115118	77.23434699	20.83442017	40.98139449	60.88588571	22.9652092	23.5056565	21.73007719	13.92108112	36.81524518	14.62738385	1.167896685	0.414729686	2.816043135	0.004861914	0.235403709
Blmh	1534.478032	1517.138383	1350.548159	1508.05267	1575.531267	1410.145109	1530.301652	1724.002502	1450.836749	1423.962765	869.7767447	-0.006462688	0.069992087	-0.092334555	0.926432235	0.996911933
Slc6a4	11.46400705	22.15704784	21.87413851	9.111499402	21.65906624	13.8679155	26.54513468	28.62995111	17.19505534	20.7878823	14.82891745	-0.297323526	0.370277399	-0.802975085	0.421989135	0.995715082
Gm36676	0	0	0	0	0	0	0	0	0	0	0	NA	NA	NA	NA	NA
Nsrp1	577.9475895	523.99198	426.5857559	480.6423152	548.3715824	527.8263936	576.6213849	505.4125849	515.5312303	547.8588505	400.6518792	-0.063852512	0.089070336	-0.716877407	0.473449744	0.996473845
Mir423	0	0	0	0	0	36.09821875	47.50422324	0	0	0	0.223999959	-1.392442972	3.04681099	-0.457016525	0.647659168	NA
Efcab5	6.569203342	7.053678335	6.267252941	7.251596243	6.895146296	9.030353996	7.605560022	5.639486664	5.255070739	6.328276594	18.17991185	0.009328419	0.297629643	0.031342371	0.9749965	0.997535938
Ssh2	458.947184	448.6820122	487.4634331	523.6007021	422.1819945	425.5762316	464.5771404	383.70075	479.9964429	454.9418546	1995.60404	0.08315908	0.073358851	1.133592992	0.256965314	0.970017176
Coro6	8908.361142	8620.914763	8621.624042	9105.301855	8507.817055	9093.091683	8877.562575	6926.412323	8325.468279	8825.176348	7365.858486	0.05738362	0.067483724	0.850332744	0.395140117	0.995715082
Ankrd13b	382.7672212	322.6319268	378.061979	358.3038722	330.4467052	377.7906921	400.2221279	330.0891132	366.4792553	338.3632315	329.50804	-0.033894689	0.086585931	-0.391457238	0.695459291	0.996911933
2210008F06Rik	0	3.777567262	0	0	0	19.34466983	5.091406423	5.491278111	3.517913321	0	0.930535353	-2.739861114	1.56618222	-1.749388467	0.080223893	0.807836315
Git1	1366.531341	1473.158112	1561.896733	1514.493194	1542.90938	1532.498414	1497.651633	1320.059039	1468.912367	1339.428421	1311.863235	0.058472568	0.061349227	0.953110098	0.34053429	0.986733341
Trp53i13	471.3397524	500.8336776	465.354211	442.4209761	483.5332314	458.0639313	511.1291315	446.4108616	491.3603911	406.7988661	214.3080616	0.030308309	0.09647707	0.314150383	0.753406825	0.996911933
Abhd15	35.48427941	59.12259011	74.16130171	61.26775237	77.44369832	66.60782437	92.43511828	53.28517236	57.26110436	58.65866594	50.77187387	-0.088244897	0.227851512	-0.387291252	0.698540601	0.996911933
Taok1	502.4638238	512.5442315	546.5638632	506.9815139	510.2822112	520.2382418	506.6951547	499.350259	517.1348349	573.6945794	1709.820804	-0.022704381	0.05229703	-0.434142844	0.664184715	0.996911933
Nufip2	398.5757016	398.5409881	408.1476061	368.1759461	359.1949968	363.9236753	378.3539554	404.454095	442.9445142	481.3555218	1216.210132	-0.101349692	0.078638992	-1.288796923	0.197468696	0.945206913
Cryba1	0	4.796237085	0	0	0	0	0	6.972072208	0	0	0.231712289	-0.23629902	3.011148002	-0.078474728	0.937450432	NA
Myo18a	1252.983357	1211.259805	1249.90232	1477.826749	1290.695805	1515.537694	1422.686048	1221.359318	1256.254294	1411.744121	3075.832824	-0.074698586	0.072462374	-1.030860318	0.302606328	0.981977842
Gm10277	0.559609078	2.703959674	3.391752101	0.889545472	3.171825532	0	0.728879551	0.786124696	1.007240385	4.566369696	3.109244516	0.563750923	0.879454337	0.641023529	0.521507396	0.996911933
Gm36875	5.615060578	0	0	4.4628044	0	0	0	0	0	11.45462229	0.374739898	-0.237944505	2.340914927	-0.101645943	0.919037711	NA
Pipox	42.55425065	32.46579638	24.88686161	17.80093248	40.19909137	33.2510353	17.5029645	15.73135166	22.17177258	22.8447115	11.75472738	0.469198493	0.398712933	1.176782727	0.239282239	0.96339761
Gm29932	25.66884836	24.80572013	38.89428075	22.95156548	15.15513087	3.175710931	8.35828948	31.55158101	25.98826524	39.27299071	7.182221718	0.229209	0.560338784	0.409054319	0.682499798	0.996911933
Gm29979	0	0	0	0	0	0	0	0	0	0	0	NA	NA	NA	NA	NA
Gm11190	0	0	0	0	0	0	0	0	0	0	0	NA	NA	NA	NA	NA
Sez6	6.320290762	7.85284423	5.472406751	12.19948075	4.264639371	10.72370432	12.93608078	10.14695406	17.06383711	5.525691061	10.01199752	-0.631305895	0.446370275	-1.41430989	0.157270935	0.913347612
Phf12	477.7210287	460.1262114	504.980383	579.9226662	517.1403006	543.3940114	547.9268507	448.5065415	485.5372368	602.0182416	637.3743492	-0.049099221	0.089178444	-0.550572751	0.581926593	0.996911933
Dhrs13os	1.63263363	4.733206454	1.649213342	5.19041563	0	3.231791247	6.379417248	0	5.877154575	1.665271577	1.817148371	-0.376398591	1.013583154	-0.371354427	0.710373565	0.996911933
Dhrs13	226.1121602	214.5361312	186.879578	156.8396533	172.8202106	185.1386927	163.3172597	164.5935371	164.6416176	142.5727341	84.50000315	0.217526691	0.15415899	1.41105421	0.15822863	0.914813757
Flot2	2633.273456	2613.6101	2596.163635	2700.038935	2920.757729	2801.947158	2681.819103	2459.806512	2556.204362	2698.261057	1937.303711	0.028165176	0.053684824	0.524639441	0.599833863	0.996911933
Mir144	0	0	0	0	0	0	0	0	0	0	0	NA	NA	NA	NA	NA
Mir451b	0	0	0	0	0	0	0	0	0	0	0	NA	NA	NA	NA	NA
Mir451a	0	0	0	0	0	0	0	0	0	0	0	NA	NA	NA	NA	NA
Eral1	860.6265242	917.5268224	897.2817872	895.8138079	883.8526504	879.1547316	917.8410321	1001.018556	897.0940979	934.2057789	449.7373407	-0.051595179	0.067762899	-0.761407494	0.446413713	0.995715082
Fam222b	280.4112772	287.2956197	301.2586381	310.82343	323.3630861	298.8854167	348.1289679	301.6938507	302.9961565	330.9761634	321.5424067	-0.071435773	0.082524901	-0.86562689	0.386694804	0.994664685
Traf4	188.2709551	165.8502936	182.4203166	192.3894273	156.0734357	199.0170159	176.8246763	196.1097463	162.5187553	197.2601095	138.6167491	-0.070680903	0.11843996	-0.596765673	0.550663839	0.996911933
Nek8	118.0584478	120.0933387	120.5126948	160.0080692	123.2639419	103.3183154	123.0150001	144.8966166	138.6799041	144.5022623	101.9385655	-0.020322892	0.14774197	-0.137556659	0.890590811	0.996911933
Tlcd1	149.7371014	180.0491957	161.6494618	176.2435624	180.3216558	176.4847934	186.0969067	157.3587476	137.8419182	173.7163621	143.5859637	0.033815632	0.119975221	0.281855133	0.778054594	0.996911933
Mir7653	0	0	0	0	0	0	0	0	0	0	0	NA	NA	NA	NA	NA
Rpl23a	44198.62848	48372.20075	42675.41256	40821.75	45326.83684	44033.57414	42422.2893	39960.02101	45296.46346	42468.21669	5995.892562	0.047162951	0.054458042	0.866041998	0.386467131	0.994632347
Snord42a	0	0	89.24076639	70.21478922	0	174.8758153	115.0657852	0	238.5145232	0	0.7609352	-1.683148969	1.622296142	-1.037510307	0.299498095	NA
Snord4a	340.7539619	493.9439021	688.4287693	631.933103	590.1407962	337.2605009	665.7377571	638.2434101	766.6538245	463.4212903	9.664238074	-0.053681662	0.417710006	-0.128514187	0.897742072	0.996911933
Snord42b	72.28114344	69.85065282	73.0151725	229.7938556	0	286.160425	188.2894666	0	130.0988308	73.72611437	1.518547278	-0.597641177	1.091147805	-0.547717893	0.583885624	0.996911933
Rab34	426.843258	538.1125206	468.4160286	385.513118	476.5323435	372.5392551	444.7637963	457.8905871	478.4259103	411.6284765	224.6694766	0.083603394	0.111700419	0.748460879	0.454182214	0.996473845
Proca1	24.83555576	48.00089484	25.08776565	32.42851711	62.00416462	15.8020315	27.72669522	59.80861942	55.87689633	43.4263592	21.75898741	-0.069977915	0.376684331	-0.185773362	0.852622495	0.996911933
Supt6	656.1503029	681.4068303	721.5517855	722.9042271	608.2716528	685.7716728	675.2474829	560.612572	663.2135933	715.4668189	1068.185063	0.037026628	0.073883755	0.50114708	0.616267615	0.996911933
Sdf2	2768.401996	2911.637425	2850.355709	2494.341625	2778.078913	2525.907379	2674.73503	2920.039103	2914.654997	2455.986649	850.7287848	0.033002248	0.070167576	0.47033473	0.638115889	0.996911933
2610507B11Rik	3462.035576	3406.368046	3928.586424	4078.390225	3845.64455	4203.510129	4168.617431	3894.748486	3956.865255	3713.802845	7873.009297	-0.090665312	0.060444086	-1.499986482	0.133617904	0.889377798
BC030499	15.60705169	10.0548377	9.634499316	15.8500124	17.2004951	9.439861347	14.68123977	13.39823953	3.121236945	19.45661906	14.47624597	0.210243202	0.410935499	0.511620929	0.608916335	0.996911933
Gm3948	0	5.410966064	0	4.45023312	0	5.541839216	0	0	0	0	0.268823496	0.340776998	2.531640344	0.134607192	0.892922455	NA
Spag5	14.79894101	9.032412003	14.1624257	15.47641808	14.71567959	19.27265793	20.28981322	26.26001492	22.4308329	8.739086833	20.72364236	-0.493526857	0.317287907	-1.555454358	0.119837897	0.876281526
Aldoc	1.383732297	5.348814348	0	5.49889578	1.307149819	2.739092129	1.802283443	1.943832175	4.981159551	0	1.765892492	0.233658631	1.055342438	0.22140551	0.824776702	0.996911933
Pigs	861.243769	890.9607987	853.849053	768.3270243	848.2950498	896.6954233	819.9824642	875.404195	887.2395145	871.9416863	524.3644521	-0.046718923	0.067005563	-0.697239467	0.485652943	0.996473845
Unc119	327.1772202	341.2690288	194.1030386	297.1860445	257.5580341	257.0023412	257.0378741	222.5097454	296.7799913	227.7756505	100.7982373	0.164306888	0.163275061	1.006319559	0.314261875	0.982187787
Foxn1	0	0	0	0	0	0	0	0	0	0	0	NA	NA	NA	NA	NA
Gm30367	0	0	0	0	0	0	0	0	0	0	0	NA	NA	NA	NA	NA
Slc13a2os	0	0	0	0	0	0	0	0	0	0	0	NA	NA	NA	NA	NA
Slc13a2	0	0.969903031	1.013843597	0	0	0	0	0	0	2.047430594	0.392499594	-0.23792287	2.311228347	-0.102942174	0.918008866	NA
Slc46a1	82.57040449	83.68631911	124.0962025	99.23974768	114.1471559	103.6497993	115.4155292	118.8219115	130.494268	59.5709992	50.06103577	-0.0644137	0.221891707	-0.290293409	0.771591781	0.996911933
Sarm1	3.775368366	3.648419663	3.813707965	1.800379211	2.139852667	0.747332544	1.966936499	2.121416843	3.39764278	3.850841681	3.528230464	0.296575449	0.684896096	0.433022542	0.664998393	0.996911933
Vtn	1127.710103	1056.766323	1012.588639	1372.508	1390.26657	1077.816271	1299.68288	1251.341127	1371.629364	752.893615	502.4277002	0.052883105	0.141310557	0.37423322	0.708230811	0.996911933
Sebox	12.37498176	0	3.125163025	4.917767338	2.922522514	9.186083681	4.029541115	4.346015439	5.568432448	0	1.467854536	-0.006548705	1.109267422	-0.00590363	0.995289612	0.999565388
Tmem199	518.0238314	517.7686142	598.0393876	529.3557266	564.8541839	480.4853003	578.3276619	474.048996	546.1147869	461.9547673	173.9420102	0.10227239	0.106966758	0.956113773	0.339014757	0.986733341
Poldip2	5605.586063	5700.651048	5794.24607	5613.224334	5834.312135	6052.307655	6154.633527	5965.334999	5899.291807	5077.503515	2767.028712	-0.02953956	0.05547334	-0.532500112	0.594379665	0.996911933
Tnfaip1	1390.179393	1408.689359	1411.876024	1545.331152	1378.041463	1572.184972	1477.024004	1597.544421	1500.9245	1349.094468	1333.920814	-0.069885214	0.059956497	-1.165598672	0.243776745	0.963759683
Ift20	2478.468135	2375.967343	2303.346464	2158.973444	2331.932459	2242.095474	2182.232659	2374.512188	2573.994013	2179.149054	457.380238	0.008945164	0.075095226	0.119117606	0.905182182	0.996911933
Tmem97	271.3931905	317.0265938	207.8714026	308.1444238	326.8051057	286.3214305	256.3731297	310.0244622	238.8723844	197.7275761	89.14374757	0.161035838	0.166159905	0.969161832	0.332464451	0.986688676
Nlk	346.9834233	356.6318542	374.502704	369.5042045	342.2051837	381.2113642	385.6398114	353.9554123	375.6374693	367.7652419	420.8987766	-0.059436635	0.068984058	-0.861599569	0.388907908	0.99477767
Fam58b	795.7421633	850.5914872	800.5421691	717.6364486	856.0197378	819.730384	714.9307976	789.3308514	780.4335501	742.079844	236.6982856	0.060120773	0.091966953	0.65372148	0.513291262	0.996911933
Lyrm9	478.3458216	489.6319262	483.998259	485.2365802	451.8718365	584.0153142	481.6230668	461.9780868	506.2474295	540.069686	616.4496737	-0.111388521	0.072713165	-1.531889314	0.125549751	0.883739813
Nos2	126.3313763	135.743102	116.0129963	156.57898	131.0231788	167.8807826	185.2559141	182.4312414	150.2641496	134.2634461	164.3504926	-0.289597225	0.123957209	-2.336267719	0.019477293	0.504801636
Lgals9	1443.799889	1087.617826	1210.320861	1420.454926	1292.856886	1416.59334	1247.150597	1334.536386	1371.533702	1048.249609	501.8677361	0.00883705	0.099646249	0.088684217	0.929332876	0.996911933
Ksr1	82.99877623	65.54624061	94.20916016	89.37430798	84.72822174	64.48165373	92.41168401	68.95378631	77.5058418	66.90713152	172.3735481	0.175051385	0.129540107	1.351329624	0.176589866	0.932940683
Gm11201	0	2.29565934	2.399662078	0.944029135	0	0	3.094090429	1.668547905	4.27573092	0	1.207582423	-0.687763626	1.331522373	-0.516524273	0.60548829	0.996911933
Gm30413	14.94534921	0	0	0	0	0	0	0	6.725033548	0	0.283387502	0.340774872	2.855904809	0.11932291	0.905019534	NA
Gm30470	5.090221369	0	0	0	4.808503752	0	6.629910797	7.15061439	4.580944747	15.57593966	0.841561317	-1.784479516	1.519860436	-1.174107486	0.240351975	NA
Wsb1	704.7827532	751.846052	780.7710951	691.9093581	698.441013	537.5116194	547.0702526	618.6095472	591.2524251	588.1680421	625.5662305	0.331799764	0.066928641	4.957515319	7.14E-07	0.000175916
Gm30561	0	3.794981138	0	0	0	0	0	0	0	0	0.28330673	1.504552828	3.136351676	0.479714325	0.63143054	NA
Nf1	160.1116713	166.7845484	175.2407787	182.97398	177.3473051	169.9364849	176.4290452	163.9960791	167.0831394	175.7351153	564.3930408	0.016768794	0.064653304	0.259364846	0.795353751	0.996911933
AU040972	0	140.6434146	30.95055482	0	0	360.1127699	0	5.380182889	0	199.2309738	18.78733535	-1.719814622	2.637619614	-0.652032846	0.514379984	0.996911933
Omg	1.785922232	1.725869679	0	0	0	0	2.326127733	2.508818436	3.214481444	1.821624569	0.732278118	-1.512578497	1.55744357	-0.971193131	0.331452114	NA
Evi2b	0	0	0	0	0	0	0	0	2.027610002	0	0.175888952	-1.387051368	3.160623166	-0.438853762	0.660767502	NA
Gm21975	0	0	0	0	0	0	0	0	0	0	0	NA	NA	NA	NA	NA
Evi2a	147.1111648	157.2171855	122.3806766	105.9182606	145.5090498	119.9083191	142.0163261	201.7955057	133.9502546	86.50060001	76.91987513	-0.001339809	0.201408136	-0.00665221	0.994692343	0.999519451
Rab11fip4	3.622525413	5.501125352	1.045517961	0.411307669	0.977724923	6.146377261	0	2.907904108	0.93145479	2.111396142	4.466896175	-0.090459479	0.8310176	-0.108853867	0.913318398	0.996911933
Rab11fip4os1	0	0	0	0	0	0	0	0	0	1.854108958	0.099675062	-0.813371862	3.160746998	-0.257335327	0.796919924	NA
Gm30718	0	0	0	4.425301842	0	0	0	0	0	0	0.155336524	0.917842009	3.160746998	0.290387687	0.771519663	NA
Rab11fip4os2	0	0	0	0	0	0	0	0	0	0	0	NA	NA	NA	NA	NA
Gm11205	0	0	12.39455089	9.752054058	11.59086861	0	15.98135905	0	0	12.51523546	0.495650648	0.290501381	1.831497001	0.158614172	0.873972862	NA
Mir193a	0	0	0	0	0	0	0	0	0	0	0	NA	NA	NA	NA	NA
Mir365-2	0	0	0	56.42259848	0	0	0	0	0	0	0.155336524	0.917842009	3.160746998	0.290387687	0.771519663	NA
LOC108167851	11.13921731	16.74501951	10.00207842	3.934826295	5.845954904	12.25001819	8.060336757	1.738676787	7.797018971	11.36190119	7.017103212	0.163402496	0.545233599	0.299692638	0.764411614	0.996911933
LOC105242790	0	0	0	0	1.587253352	0	0	0	1.512137721	0	0.180257605	-0.236299611	3.160746998	-0.074760685	0.940405123	NA
LOC108167852	0	0	0	0	0	0	0	0	0	0	0	NA	NA	NA	NA	NA
LOC108167316	0	0	0	0	0	0	0	0	0	0	0	NA	NA	NA	NA	NA
Utp6	774.3474602	823.7360634	755.2383123	815.4238826	780.9688327	927.0089716	806.5900492	815.1164709	863.2364944	779.3522604	774.648005	-0.087001168	0.063984342	-1.359725917	0.173916674	0.929706486
Gm30875	0	0	0	1.661233183	0	0	0	0	0	0	0.077668262	0.340769757	3.160746998	0.107813045	0.914143995	NA
Suz12	660.9104781	677.3420839	719.9666678	674.8519531	666.4126572	650.5356334	655.9775953	717.7136907	706.0531678	709.3588526	735.1608238	-0.017147573	0.058917073	-0.291045902	0.771016214	0.996911933
Crlf3	158.2470066	146.1479918	152.3262834	141.799963	151.1452334	153.1537284	175.2821504	152.7167494	148.7263897	176.6126182	346.9090274	-0.105110357	0.081780893	-1.285267913	0.198698679	0.945414683
Atad5	20.57693007	22.86777325	23.38412939	20.44297046	19.92405521	20.36597227	24.79095915	25.2927076	16.66638749	22.03769723	41.09846977	-0.010752571	0.202806231	-0.05301894	0.957716817	0.996911933
Tefm	811.6907427	897.8511866	885.3647317	651.5603531	835.6048396	845.4408686	719.747032	969.6327775	797.8820862	908.4378655	401.8231401	-0.056323171	0.103631694	-0.543493679	0.586789942	0.996911933
Adap2	359.8479339	256.2767691	284.3725161	428.0335057	366.140123	193.0202579	248.6951391	185.6958198	250.4108756	216.3964359	333.9958307	0.631273074	0.136927147	4.610284287	4.02E-06	0.000841596
Rnf135	344.9865703	254.9424031	293.141568	282.2570011	262.6316876	257.0915508	348.8977866	322.1353608	230.1135522	302.2055633	139.571161	-0.012929537	0.138085153	-0.093634522	0.925399486	0.996911933
Rhot1	1654.172266	1793.059926	1813.029853	1798.836768	1787.633296	1864.26589	1879.772467	1957.028144	1781.344372	1730.2735	2007.857001	-0.056782699	0.049920183	-1.137469768	0.255341956	0.969392103
Rhbdl3	375.6784395	426.2630341	448.4065307	353.5497849	392.8470702	346.853477	363.9422049	337.3883095	418.8301571	449.9130064	409.24595	0.053530499	0.099007787	0.540669586	0.588735345	0.996911933
5730455P16Rik	778.1975005	738.8366969	769.7231589	775.8440329	752.0555601	851.2950183	793.5315899	782.7351974	780.2020462	764.1627094	891.7479797	-0.058610856	0.05408743	-1.083631747	0.278528109	0.975050601
Zfp207	817.4524312	783.3923996	710.6721639	824.0402257	772.6122019	751.0104716	844.906701	741.0741691	809.8833066	793.9038011	1804.340182	-0.011690602	0.057569426	-0.20306963	0.839080609	0.996911933
Psmd11	2593.159081	2729.894365	2499.072203	2450.657013	2492.661596	2484.379633	2620.382891	2447.979589	2601.319109	2389.516028	1846.467761	0.02487625	0.049983924	0.497685016	0.618706071	0.996911933
Cdk5r1	22.11795996	15.79834552	27.19965304	24.45798173	25.43598453	15.22866316	28.8081973	28.36894693	17.30874624	18.63662059	22.69762873	0.116519441	0.288749335	0.403531461	0.686557295	0.996911933
Myo1d	113.2728937	123.5236352	123.3461122	156.9301916	110.9305664	150.1678351	145.5053551	121.8969002	151.5070687	118.1872687	247.3630782	-0.12949868	0.117899201	-1.098384711	0.272036536	0.972532714
C030013C21Rik	15.00174675	9.664870202	5.051364135	11.92326609	4.723825699	14.84794658	6.513157651	0	0	25.50274397	1.821882083	-0.047240663	1.024466196	-0.046112466	0.96322061	0.997278066
Gm31109	2.853885778	11.03168961	0	2.268245165	0	5.649254621	7.434257477	0	7.705063563	5.821875507	1.464315551	-0.756549063	1.152598457	-0.656385629	0.511576035	0.996911933
Gm38907	2.494016869	0	0	1.982224288	0	0	3.248406733	0	0	5.087749423	0.5020202	-0.798736302	1.975300938	-0.40436183	0.685946664	NA
Gm31042	2.224657465	0	4.494498587	1.768139628	0	0	0	0	2.002080497	2.269130549	0.5604371	0.741957477	1.761954507	0.421099111	0.673682711	NA
Gm31228	0	0	1.273655086	0	0	1.247924467	0	1.771211493	3.404108323	1.286056546	0.696218753	-2.278088705	1.626077857	-1.400971482	0.161222601	NA
Tmem98	1073.061053	1216.243779	1207.921501	979.8819113	1178.124842	1160.921825	1245.238127	1046.366395	1094.119026	1132.354786	388.1018741	-0.007976093	0.08495689	-0.093884001	0.925201303	0.996911933
LOC108167346	23.83371037	4.60645792	19.26059706	11.36570329	4.502927375	18.87149086	0	6.696198847	17.15931821	0	2.179149876	0.501366703	0.974615015	0.514425384	0.606954616	0.996911933
4930507D10Rik	0	0	0	5.485530408	0	0	0	0	0	0	0.155336524	0.917842009	3.160746998	0.290387687	0.771519663	NA
Spaca3	4.311781876	45.83475592	13.06670658	23.98878374	61.09720331	4.267576837	0	0	0	0	3.457748963	4.503507368	1.176061751	3.829311993	0.000128502	0.015344559
Asic2	0	0	1.694444931	0	0.792287222	0	2.184793389	0	1.50958559	0	0.720190472	-0.594241404	1.799010138	-0.330315762	0.741161385	NA
Gm42084	0	0	0	0	0	0	0	0	0	0	0	NA	NA	NA	NA	NA
1700071K01Rik	0	0	0	0	0	0	0	0	0	0	0	NA	NA	NA	NA	NA
Gm11418	0	0	0	0	0	0	0	0	0	0	0	NA	NA	NA	NA	NA
5530401A14Rik	0	0	0	0	0	0	0	0	0	0	0	NA	NA	NA	NA	NA
LOC108167853	0	0	0	0	0	0	0	0	0	0	0	NA	NA	NA	NA	NA
Gm11419	0.268014757	0.259002623	0.270736499	0.639047836	0	0.530534058	0.698167644	0.75300072	0.241199882	0.273372635	1.434048651	-0.714558872	1.070947866	-0.667220969	0.504630999	0.996911933
Gm31522	0	1.153343112	0	0	0	2.36247724	3.108952466	0	2.148134403	3.651999061	1.017349632	-2.894221115	1.439632984	-2.010388166	0.044390122	0.70049692
Ccl2	78.91737746	1096.291263	114.5957732	105.8448746	74.54970581	161.0983782	64.24268403	159.3628862	213.0650827	145.8972114	43.86202727	0.9806739	0.825676262	1.187722046	NA	NA
Ccl7	124.0781176	930.4699945	95.25699783	98.61627699	107.8341484	191.5774381	90.50117935	125.4972997	133.9969231	75.93513653	38.86244408	1.132788452	0.73555209	1.540051979	NA	NA
Ccl11	118.5599371	150.3774539	116.0213132	94.23047202	87.49863538	172.3496502	82.03665019	67.66093933	126.703894	49.12783949	28.07857812	0.165268798	0.319952383	0.516541858	0.605476012	0.996911933
Gm38913	0	5.488265579	0	0	0	0	7.397086189	0	0	0	0.443431757	-0.238066098	2.529502732	-0.09411577	0.925017193	NA
Ccl12	178.005801	265.1979076	157.336799	123.7928653	252.2311408	176.1808587	193.2074751	291.7343946	186.8957085	234.520569	27.12972856	-0.141808201	0.27940951	-0.507528185	0.611784266	0.996911933
Ccl8	62.23816656	135.3270965	78.58775905	55.64968617	110.2380068	46.20006861	60.79796868	65.5729531	77.01545269	71.41766461	9.584587533	0.451896355	0.430953579	1.048596362	0.294363931	0.979236979
Ccl1	0	0	0	0	0	0	0	0	0	0	0	NA	NA	NA	NA	NA
Gm38577	0	0	0	0	0	0	0	0	0	0	0	NA	NA	NA	NA	NA
Tmem132e	0.612835346	1.776685327	0.619058808	1.46122962	0.578918056	4.245867258	0.798205693	0	3.860648209	0.625086525	2.324664347	-0.964209748	0.95049419	-1.014429923	0.310377652	0.982187787
Gm11426	0	0	0	0	0	0	0	0	0	0	0	NA	NA	NA	NA	NA
Cct6b	5.232593471	1.264161206	9.25003008	2.079411329	4.942996289	7.768422198	11.92685829	7.350615122	8.240876911	4.002898609	4.635931347	-0.798056754	0.637472732	-1.25190728	0.210603652	0.946083966
Zfp830	457.2146154	434.8085939	432.4556358	374.957256	373.4819726	408.1147	409.1188914	412.2881089	434.3903915	381.0007253	331.8027143	0.016762492	0.086292904	0.194251107	0.845979268	0.996911933
Gm11423	76.06115222	83.30403111	107.5669952	68.5131553	124.5427005	80.30011925	66.04541241	78.3557758	123.2122218	139.6470406	18.26080996	-0.110476093	0.32497658	-0.339950939	0.733893475	0.996911933
Lig3	286.7765665	312.8738254	303.7751877	312.2561009	315.5785006	309.03973	361.6754358	283.6177728	268.4516061	265.2993242	486.6539633	0.045037442	0.087605011	0.514096639	0.607184427	0.996911933
Rffl	80.5354351	100.4224383	83.97758772	93.43235716	87.73535771	90.6377265	85.43930626	103.0980513	81.82984785	98.70699351	136.2901326	-0.037032795	0.119460668	-0.309999898	0.756561034	0.996911933
Rad51d	124.8039651	143.1599648	127.0963442	142.3381734	144.2557262	156.1630318	138.1053739	121.8697936	138.7986505	149.0328805	266.8961273	-0.050293654	0.093087173	-0.540285548	0.589000123	0.996911933
Fndc8	9.55180896	3.692249789	3.859523775	6.073359952	1.804633076	1.890776474	0	13.41813993	1.719230105	5.845655392	2.447965563	0.191335013	0.909014498	0.210486206	0.833288216	0.996911933
Nle1	211.208803	265.1480838	231.2993051	244.7407251	262.9181935	271.5611282	257.0983283	285.6091725	271.7928653	269.7921862	127.2894858	-0.155996765	0.117695161	-1.325430571	0.185028383	0.943342974
Unc45b	4269.817264	4595.649862	4491.810366	4661.218271	4434.212094	4646.985082	4521.968736	4697.881182	4206.235848	4899.714684	3966.204365	-0.03250715	0.04960945	-0.655261241	0.512299571	0.996911933
Unc45bos	121.0186572	93.5594741	137.5285783	129.8492677	102.8888063	89.83346674	86.69339979	114.7526679	100.7424356	123.4379388	35.53945866	0.183998426	0.221573826	0.83041589	0.406303684	0.995715082
Slfn5os	83.11072242	73.62307484	146.9207739	93.57894382	111.2238751	95.9684352	144.3333891	165.3984447	137.1250743	141.2869788	16.82666876	-0.419898715	0.321798703	-1.304848999	0.191944271	0.943342974
Slfn5	1463.318062	1279.580728	1272.646011	1472.441179	1404.943308	1377.240565	1381.664586	1280.456247	1503.990723	1299.17306	2130.804924	0.010031953	0.063399702	0.158233448	0.874272848	0.996911933
Slfn9	35.05815859	37.71470356	28.06406797	39.4301021	31.24327313	38.62689597	42.21631552	43.67347794	38.09882567	37.10840199	54.84347376	-0.207688213	0.175982763	-1.180162246	0.237935692	0.963022488
Mir7679	0	182.942186	0	0	0	0	0	0	0	0	0.28330673	1.504552828	3.136351676	0.479714325	0.63143054	NA
Slfn8	88.21146775	81.41406181	52.06267598	60.65675509	75.83913135	72.59242892	56.80135992	76.57807059	81.16986391	89.97490148	72.49701566	-0.083180693	0.182057114	-0.456893396	0.647747671	0.996911933
LOC102635048	32.58576139	37.78805808	6.583335226	0	30.78230681	19.35101234	25.46537869	0	5.865111226	13.29487308	2.574795039	0.733565992	0.947176002	0.774476962	0.438648787	0.995715082
Slfn10-ps	1.071553339	2.071043615	0	4.258309319	2.024496728	1.060567613	1.39567664	0	4.821722167	0	1.523282574	0.328069838	1.170395527	0.280306811	0.779242125	0.996911933
Slfn2	563.8276694	662.615718	446.4719833	493.6977367	620.6408614	555.6826161	466.7632511	473.2168313	531.067493	545.8568083	219.233897	0.110154818	0.118413406	0.930256306	0.352238395	0.991242315
LOC102635154	7.966859498	46.1938185	8.047764504	18.99598506	7.52593473	7.885182051	0	0	14.33955049	0	1.360975391	1.83318741	1.288831722	1.422363663	0.154920706	0.910989917
Slfn1	27.83038102	113.7847199	32.43808148	13.6119139	42.46864299	38.13931351	27.88346975	21.05137796	38.53223315	30.57033283	17.63400081	0.540959009	0.4703285	1.150172716	0.250072741	0.969218606
Gm38922	0	3.209512034	0	0	0	3.287139385	0	0	0	0	0.191155234	-0.236299611	3.160746998	-0.074760685	0.940405123	NA
Slfn4	6.960540326	46.12449311	11.04906938	0.790311534	11.27196027	14.76252818	1.295137652	9.777991213	7.159015203	22.31330625	12.92365622	0.453133274	0.918191928	0.493506052	0.621655065	0.996911933
Slfn3	67.86307796	90.96739753	97.29995454	97.4346194	90.99087166	82.33415311	85.53899228	92.25710086	84.71468472	73.68551629	38.52765528	0.095882199	0.206766291	0.463722584	0.642846514	0.996911933
AI662270	121.4097331	130.969974	99.82543115	56.10201553	90.68537545	67.0688496	80.9056302	115.0243362	116.8856683	135.3565381	35.10290882	-0.056496794	0.272150925	-0.207593615	0.835546291	0.996911933
Gm38924	7.810339665	0	0	0	0	0	0	0	0	0	0.097721513	0.340769757	3.160746998	0.107813045	0.914143995	NA
Slfn14	1.0727099	1.036639478	2.167206955	0	1.013340915	4.246849264	0	1.506915769	0	0	1.006053347	-0.16129123	1.436152206	-0.112307894	0.910579283	0.996911933
AA465934	183.954581	276.5295767	123.8817837	121.8380019	222.0440949	232.6432761	133.1095201	186.6328738	110.3666174	229.3280164	17.40611346	0.051226185	0.350105007	0.14631663	0.883671438	0.996911933
AI450353	47.70555467	84.51928991	93.70280471	92.68352177	92.63422195	97.05607747	79.39539177	119.1387699	119.2572616	127.0546704	35.1442176	-0.398580869	0.23875915	-1.66938469	0.095041166	0.833167942
Snord7	0	0	0	0	0	0	0	0	0	0	0	NA	NA	NA	NA	NA
Pex12	359.3796165	325.7575995	326.4448497	255.7402712	300.0142418	266.08207	268.5137103	287.6456154	278.294801	294.1036483	207.7964118	0.164744914	0.107243747	1.536172682	0.124496034	0.883739813
Ap2b1	659.0080967	659.5455212	679.6564363	755.4647695	646.0272834	698.0598898	718.8862391	726.8267158	709.9485286	711.6395575	985.3099246	-0.066474311	0.058019546	-1.145722699	0.251909909	0.969392103
Rasl10b	1463.964209	1505.980075	1594.286292	1502.420952	1742.524824	1798.16057	1376.042958	1414.307507	1660.955511	1404.021691	1520.361294	0.02736255	0.08332741	0.328373936	0.742628947	0.996911933
Gas2l2	0	1.305397861	0	0	0	12.03273958	0	0	0	4.133472263	1.263937676	-3.238571862	1.768624589	-1.831124526	0.067081959	0.78855828
1700020L24Rik	117.4652008	120.6100838	107.5338875	105.0304326	152.5756444	79.92938925	114.7470434	77.34944375	89.1951818	104.8367647	28.46554901	0.372373013	0.245342865	1.517765817	0.129073445	0.885919375
Mmp28	120.5710117	102.3605088	117.2423334	152.2514562	134.1229082	73.60844265	115.9463907	106.0573127	125.7474527	110.3384025	100.4458378	0.241421678	0.163262729	1.478731122	0.139212191	0.896330098
Taf15	2205.379458	2106.785819	1937.67207	2172.000874	2027.017001	1977.185217	2032.60233	2027.314512	2200.922293	2205.251586	1130.330025	-0.000159022	0.058579578	-0.002714636	0.997834037	0.999704284
Gm32650	0	0	0	0	1.358206666	0	0.936340024	0	0.646965253	0	0.399851036	-0.235070232	2.299572389	-0.102223454	0.918579312	NA
Heatr9	0	0	1.645833806	2.589889766	0	0	0	0	0	1.661859135	0.35372548	0.80341957	2.343896681	0.342770898	0.731770821	NA
Ccl5	29.89069842	166.0922478	60.38848853	77.2098716	49.41370303	66.56457254	9.733008144	94.47682058	53.80026839	45.73236418	8.543348582	0.508509998	0.551625545	0.921839102	0.356612508	0.991334497
Ccl9	370.056386	499.3810801	353.7886101	287.8152763	399.5150458	333.560502	318.4583316	284.0586321	348.4944579	362.6256191	263.0608495	0.208337274	0.130619475	1.594993961	0.110713586	0.858879731
E230016K23Rik	5.369828306	3.459510045	10.84871991	1.422631929	3.381757254	1.771592005	4.6627288	0	3.221718008	0	1.863782787	1.312170664	1.051413619	1.24800615	0.212028805	0.946632209
Ccl6	1007.707863	1326.967834	880.9107685	756.9115161	1114.079422	1041.217424	850.9739822	793.3596707	809.720265	1115.389857	342.2985027	0.138355487	0.142939576	0.967929879	0.333079391	0.986688676
Gm38933	0	0	0	0	0	0	0	0	0	4.067137704	0.099675062	-0.813371862	3.160746998	-0.257335327	0.796919924	NA
Ccl3	20.12892602	34.04114093	10.16666959	35.99618941	23.76861665	24.90320154	19.6631405	0	4.528756769	15.39849224	3.662351732	0.934992294	0.730849348	1.279322882	0.200783378	0.946083966
Ccl4	31.51556084	30.4558339	13.64383178	35.78330141	17.01219221	8.912131015	35.18432842	0	8.103551184	22.96113415	4.418561831	0.792589365	0.68172571	1.162622084	0.244982867	0.965245323
Gm11430	0	0	0	0	0	0	0	0	0	0	0	NA	NA	NA	NA	NA
Wfdc17	728.9761375	835.5269986	847.6921413	626.5434816	824.7557939	704.7234346	585.1426389	654.913947	602.6433048	795.4246028	83.07880073	0.20114317	0.154253699	1.303976317	0.192241657	0.943342974
Wfdc18	0	7.062106443	14.76409738	0	0	0	9.518309435	0	13.15337444	14.90785401	0.794382741	-0.858778318	1.603346344	-0.535616226	0.592223812	NA
Wfdc21	27.22919787	8.771200697	0	0	0	0	0	0	0	0	0.387600115	1.950104921	2.590936026	0.75266425	0.451651698	NA
Heatr6	141.9144196	123.9672147	127.7054147	159.5840416	156.30598	152.726696	148.5182699	140.1598447	160.0631368	159.289781	231.8386485	-0.10163846	0.100648098	-1.009839843	0.312572028	0.982187787
Gm38934	0	0	0	0	0	0	0	0	0	0	0	NA	NA	NA	NA	NA
Gm12576	0	0	0	0	0	0	0	0	0	0	0	NA	NA	NA	NA	NA
Hnf1b	3.637203009	2.343266792	0	0	0	11.99971285	0	0	0	0	1.449232263	-1.019625449	2.993164732	-0.340651297	0.733366107	0.996911933
Ddx52	596.4450008	581.2430349	518.7859461	514.967595	558.690118	524.4617391	601.8602029	569.7521914	542.4208992	600.6838662	436.5388263	-0.034365086	0.076399997	-0.449804804	0.652851194	0.996911933
Synrg	378.6398459	385.659999	402.0996229	404.9082928	369.2689838	390.9418531	391.3419891	334.5035353	409.7360671	380.9972273	735.9158093	0.021702799	0.065628324	0.330692573	0.740876713	0.996911933
Dusp14	30.55436892	24.60580213	13.71762421	17.53870696	12.82815177	43.6816191	17.68731113	23.84555866	21.38687014	41.55357428	14.24256924	-0.597210809	0.390695646	-1.528583221	0.126367798	0.884600864
Tada2a	278.8024483	290.3675393	215.9678431	276.7003594	277.0183904	257.3572136	284.1104688	286.1311073	257.4084789	257.8538702	181.4111469	0.002238622	0.107906093	0.020746018	0.98344826	0.998670769
Acaca	87.87992054	104.3141626	118.3631443	90.8957981	96.66271977	97.70239603	90.94227293	111.613678	119.1729979	85.13442499	244.1786282	-0.020750237	0.117192658	-0.177060895	0.859460558	0.996911933
Gm11437	0	0	3.267562642	0	0	0	0	0	0	0	0.098713894	0.340769757	3.160746998	0.107813045	0.914143995	NA
Aatf	77.95025273	100.6327446	82.39012387	80.37304966	81.88107593	67.32103267	87.41654585	94.70490453	78.00611251	85.64821145	271.5482485	0.040620166	0.10789771	0.376469218	0.706568095	0.996911933
LOC108167915	0	2.260760635	3.150909759	4.958282487	2.946599788	6.946322595	1.015684647	1.095455049	2.807154059	2.386192403	3.454597935	-0.121500709	0.784721703	-0.154832864	0.876953082	0.996911933
Lhx1	0	0	0	0	0	0	0	0	0	0	0	NA	NA	NA	NA	NA
Lhx1os	0	0	0	0	0	0	0	0	0	0	0	NA	NA	NA	NA	NA
1700109G15Rik	0	0	0	0	0	0	0	0	0	0	0	NA	NA	NA	NA	NA
Mrm1	524.8188796	536.6402597	622.5597268	585.5011996	483.6438499	660.8145461	622.943956	719.2155505	554.6401508	725.2066115	367.5163096	-0.250966612	0.09727835	-2.579881472	0.009883423	0.356819436
Dhrs11	4094.046379	3672.709753	3870.518227	3621.64106	4108.030552	3467.15889	3613.178188	3621.134067	3299.548098	3777.33674	1867.238027	0.123865868	0.057284988	2.162274487	0.030597025	0.607096366
4930502E09Rik	0	0	5.318986076	4.184987437	0	5.211530918	0	0	14.21609741	0	0.536935241	-1.02514333	1.931022524	-0.530881084	0.595501187	NA
Ggnbp2	1907.195056	1862.239733	2062.153411	1598.386284	1862.284373	1646.199597	1711.797808	1715.068353	1786.758091	1875.080639	1509.296328	0.087813505	0.068743742	1.277403625	0.201459786	0.946083966
Ggnbp2os	258.7579395	267.1064165	267.3262603	266.4215005	238.8816294	203.7199771	168.5135019	198.2708818	301.6714753	287.9244703	40.85413321	0.142688688	0.213397214	0.668653003	0.503716854	0.996911933
Pigw	159.8322068	134.7995054	105.6798549	124.7236387	179.8109749	165.3842003	147.6172902	187.7872607	154.3021586	171.9198135	103.0236113	-0.228959349	0.154425425	-1.482653192	0.138166577	0.895231109
Myo19	136.2281464	117.5718962	115.9745305	168.8786741	131.9260675	156.0314386	162.9272001	134.8014099	135.7065391	185.2686409	164.8476769	-0.20522966	0.134008769	-1.531464402	0.125654658	0.883739813
Znhit3	483.2054341	491.7202954	473.3211919	462.6029621	456.4624943	525.3520693	386.2014613	395.9636258	484.2767252	462.9945672	123.3876572	0.057715641	0.123446633	0.46753516	0.640117043	0.996911933
Gm33028	0	0	0	0	0	0	0	0	0	0	0	NA	NA	NA	NA	NA
Gm32917	0	0	0	0	0	0	0	0	0	0	0	NA	NA	NA	NA	NA
Car4	2110.279623	1712.460672	1891.552126	1975.277948	2194.918912	1431.243186	1912.206066	1267.043021	1700.629137	2107.466888	729.7556201	0.230352324	0.118867716	1.937888021	0.052636886	0.735313804
Usp32	376.0201016	373.4847951	403.1962337	417.875719	395.774952	364.5365198	391.5200584	369.679139	406.772795	397.014258	691.5200699	0.026892842	0.062611807	0.429517098	0.667546954	0.996911933
1700125H20Rik	0	0.605959922	1.266824759	1.495109865	0.59234092	0.620616064	0.816712986	0	0	0.639579857	0.9408563	0.951864848	1.371333607	0.694116182	0.487609351	0.996473845
Appbp2	369.9641409	368.6965285	470.4882948	456.8191106	393.174591	415.2120001	434.5442406	406.0283431	468.2098554	496.9697572	253.2405106	-0.111178942	0.103308226	-1.076186728	0.281843754	0.976008968
Gm38935	0	0	0	0	0	0	0	0	0	6.625712893	0.099675062	-0.813371862	3.160746998	-0.257335327	0.796919924	NA
Appbp2os	24.84664306	24.01116191	12.54948277	14.8109321	11.73575447	24.59191152	8.09056302	0	16.77055241	19.00751386	2.460704733	0.283609856	0.812989264	0.348848218	0.727203262	0.996911933
Ppm1d	375.0177501	388.9575916	353.8485813	331.9068129	338.6904676	326.3059442	356.0518681	380.1562122	352.332269	353.0905132	252.9918196	0.018384297	0.089124555	0.206276455	0.836574969	0.996911933
Bcas3	174.5787999	187.4131358	211.6220179	206.3208794	189.6542737	197.956084	206.6240973	192.4631381	197.4148846	214.0696676	509.3408164	-0.056426747	0.073009302	-0.772870657	0.439598932	0.995715082
Bcas3os1	1.266877912	3.672835473	2.559486608	0	0	2.507779377	1.650082961	5.339034263	1.140126784	0	1.39895026	-0.478152267	1.212915355	-0.394217342	0.693420583	0.996911933
Mir5110	0	0	0	0	0	0	0	0	0	0	0	NA	NA	NA	NA	NA
Bcas3os2	0	0	12.20618385	0	5.707357797	0	0	0	0	0	0.289740916	1.529843146	2.821209316	0.542265027	0.587635944	NA
2610027K06Rik	15.38227257	13.21336511	17.2649806	21.73458652	11.30184437	6.766476085	4.452244482	7.202875974	10.76699266	8.716544047	6.678257274	1.035052299	0.509802752	2.030299552	0.0423261	0.687693791
Tbx2	267.8582519	230.8091476	235.628694	345.0617309	259.3595148	222.0314078	287.8259814	214.7934553	225.9928455	231.0926634	220.6861691	0.185837643	0.126904364	1.464391275	0.143087071	0.903063147
Tbx4	1.755558794	0.848263613	0	0	0	0.86878027	2.286579966	3.699246968	0	0	1.052989001	-1.355342855	1.550049113	-0.87438704	0.381907513	0.994632347
Gm20759	0	0	0	0	0	0	0	0	0	0	0	NA	NA	NA	NA	NA
Brip1	14.51102557	9.168940108	14.0946037	10.64607221	13.70791481	19.88620109	7.996288595	21.95277769	15.57058168	10.81619957	24.22403498	-0.297504223	0.301362387	-0.987197592	0.323545782	0.985287778
Brip1os	237.6237037	198.9369776	201.7790223	215.5641501	227.3577018	215.2359066	208.4550718	212.8131838	249.032911	208.1052122	347.9285622	-0.019974964	0.086118339	-0.231947849	0.81657852	0.996911933
Ints2	69.60367669	62.26016805	57.52678545	74.06537598	61.4042659	91.66367252	66.68187955	83.23207544	70.92278182	66.88796659	119.6380685	-0.220435387	0.136053793	-1.620207584	0.105187693	0.845811338
Med13	365.6063266	338.6455888	362.8458242	381.7225497	362.8953753	331.8145082	370.3249818	322.6548672	373.646447	394.9322865	1044.531936	0.013571646	0.066419395	0.20433257	0.838093619	0.996911933
Gm38937	0	0	0	0	0	0	0	0	0	0	0	NA	NA	NA	NA	NA
Gm33528	0	0	0	0	0	0	0	0	0	0	0	NA	NA	NA	NA	NA
Rnft1	708.3030407	807.5201767	806.9708003	677.6819812	700.4397977	617.626357	564.0403339	593.2252264	507.529212	623.6956586	720.1195731	0.348678434	0.079088722	4.408699829	1.04E-05	0.001909548
Rps6kb1	358.8903859	379.760963	360.5096524	344.8414451	337.8912403	425.8563012	440.2885375	389.2454326	408.871729	427.8256365	944.080256	-0.232768966	0.057451556	-4.051569433	5.09E-05	0.00707311
Tubd1	333.7747923	391.0260513	371.0691342	358.6487123	362.8616016	418.9391306	420.1628225	447.9229373	307.0930423	363.2705589	197.8244801	-0.098464837	0.113785049	-0.865358301	0.386842161	0.994688973
Vmp1	1131.441407	1368.464311	1414.886793	1114.177995	1343.309748	1227.834819	1062.779448	1311.18845	1218.900293	1190.351226	1020.338072	0.083437255	0.08223582	1.014609634	0.310291945	0.982187787
Mir21a	0	0	0	0	0	0	0	0	0	0	0	NA	NA	NA	NA	NA
LOC108167917	0.790507634	0.763926408	2.395606177	1.88486708	1.49351419	1.56480646	0	0	3.557086745	7.256795907	2.436167064	-0.808463377	0.964282805	-0.838408995	0.401801039	0.995715082
Gm11478	140.9322147	119.1691344	118.6361739	186.6862933	144.2267019	151.1113027	107.0774663	230.9743508	158.5399342	149.739154	25.08020722	-0.150857813	0.272032168	-0.554558726	0.579196527	0.996911933
Ptrh2	332.4517322	347.0237508	315.3192735	330.7916658	336.8270163	322.7639329	353.6812995	381.4589165	338.0161133	370.1601593	264.0378871	-0.082736693	0.085639291	-0.966106702	0.333990791	0.986733341
Cltc	1992.346206	2087.681522	2102.703617	2102.368372	2005.885834	2227.088573	2086.891922	2092.615515	2077.080893	2134.47428	3320.766365	-0.045389425	0.040033582	-1.133783762	0.256885264	0.970017176
Gm42085	8.188389061	35.60872621	8.271543744	3.254032456	15.47040754	24.31332138	47.99345313	17.25426315	14.73828156	20.88020747	4.677535791	-0.819150405	0.680206901	-1.204266531	0.228486578	0.958510116
Dhx40	659.2823837	621.8305878	642.0143151	633.9756515	662.0109334	546.8673711	570.322334	631.7768714	653.8097012	589.7905843	614.1206063	0.1048624	0.066900127	1.567446954	0.117010256	0.870561231
Gm33742	0	0	2.202871359	0	0	0	0	0	0	0	0.197427788	0.917842009	3.160746998	0.290387687	0.771519663	NA
Gm38942	0	0	0	0	0	0	0	0	0	0	0	NA	NA	NA	NA	NA
LOC108167918	0	0	0	0	0	0	0	0	0	0	0	NA	NA	NA	NA	NA
Ypel2	237.967849	154.2125328	266.3082729	185.42638	204.5216929	166.2551765	160.4438413	165.8346654	188.9639708	178.95024	399.7806335	0.281994012	0.124729971	2.260836018	0.023769413	0.560785286
Gdpd1	510.5364983	559.8737913	551.2880677	548.235039	627.4187575	525.8946618	552.3991498	562.060169	530.0322737	546.8613757	336.7193457	0.044443664	0.080089623	0.554924121	0.578946563	0.996911933
Smg8	328.3058456	287.4481227	334.133388	270.7443906	271.6603084	276.0768459	366.5243576	293.0153501	301.0125851	314.726505	240.9836535	-0.055317154	0.105149786	-0.526079567	0.598832925	0.996911933
Prr11	22.85345795	15.05795364	16.78948309	20.64061612	24.53254135	21.59101717	29.76616862	23.34833484	8.41376029	15.89340067	18.70969706	0.043918399	0.33957456	0.129333595	0.89709369	0.996911933
Ska2	630.651637	555.3359907	482.2573662	630.0593206	478.825742	525.0163468	598.7856278	554.7371374	594.076203	610.1942676	187.6835577	-0.052014784	0.113092875	-0.459929809	0.645566603	0.996911933
Mir301	92.45262533	44.67192913	140.0872496	110.2208901	0	0	0	0	0	0	0.81902507	3.042147508	1.614513969	1.884249728	0.059531204	NA
Trim37	207.7280893	218.7585342	244.8105432	213.2549326	233.9682151	216.1419388	219.3977498	196.411366	195.3334481	267.5673921	324.865806	0.028513086	0.098720438	0.288826579	0.772714091	0.996911933
Ppm1e	186.9695136	188.5912321	193.9555849	174.6196777	152.2395893	167.6066305	161.5294039	152.9914429	136.5368173	231.8023754	271.1624347	0.073866242	0.130108562	0.567727756	0.570219841	0.996911933
Gm33937	10.67955108	10.32044568	9.439503497	13.79303281	11.34955436	5.285031354	5.216212558	5.625886339	4.805531024	12.2546765	6.498162671	0.740856061	0.509358479	1.454488522	0.145810913	0.906996609
Rad51c	27.19039879	35.03481019	41.19978386	35.11739957	21.40462485	24.66900215	20.65871891	41.37941744	26.50916616	28.88954325	26.05366387	0.183295516	0.274912441	0.666741436	0.504937306	0.996911933
Tex14	2.14079854	2.068813088	1.44169251	2.835815397	0.674105444	3.531417917	1.858897983	1.00244657	2.568815543	2.91146027	2.880467248	-0.396978643	0.741469251	-0.535394614	0.592377013	0.996911933
Rnu1a1	0	0	0	0	0	0	0	0	0	24.72522128	0.099675062	-0.813371862	3.160746998	-0.257335327	0.796919924	NA
Rnu3b1	0	0	0	0	0	0	0	0	0	0	0	NA	NA	NA	NA	NA
Rnu3b3	0	0	0	0	0	0	0	0	0	0	0	NA	NA	NA	NA	NA
Rnu3b4	0	0	0	0	0	0	0	0	0	0	0	NA	NA	NA	NA	NA
Rnu3b2	0	0	0	0	0	0	0	0	0	0	0	NA	NA	NA	NA	NA
Gm34000	0	0	0	0	0	0	0	0	0	0	0	NA	NA	NA	NA	NA
4-Sep	638.7266978	572.5576448	508.5901008	597.8120443	609.146448	652.0419034	620.5369494	686.4338696	651.7791514	555.3731882	682.3657634	-0.111829566	0.07791143	-1.435342236	0.151189598	0.90795238
Mtmr4	208.3231391	196.5964184	223.8995988	240.7700426	210.2207996	214.9800176	189.7621217	201.545859	210.2658757	233.7818018	468.6351047	0.038231569	0.08086884	0.472760198	0.636384273	0.996911933
Hsf5	0	0	0	1.229441835	0	1.531013947	2.014770557	0	0	0	0.603336443	-1.237237789	2.063989118	-0.599440074	0.548879461	NA
Rnf43	2.2102277	2.135907657	4.465345983	3.513341937	3.479838242	5.833514964	3.838369409	2.069914692	4.641220336	2.254412319	4.568398255	-0.261863115	0.595159583	-0.439988068	0.659945749	0.996911933
1110028F11Rik	2.939344096	0	0	0	0	0	0	0	1.322631367	1.499052233	0.383062563	-0.235058739	2.327097292	-0.101009416	0.919542985	NA
Supt4a	1914.276643	1875.720778	1524.48812	1563.910591	1720.017408	1564.188773	1513.379224	1613.476482	1746.791693	1807.239243	369.7311085	0.056552776	0.090493257	0.624939119	0.532011017	0.996911933
Mir142b	69.13848503	300.6615056	174.6014995	0	97.96803731	136.8593337	0	145.6859958	62.22117996	35.26031557	2.890144851	0.747491118	0.927895242	0.805577057	0.420486759	0.995715082
Mir142	0	0	0	0	0	0	0	0	0	0	0	NA	NA	NA	NA	NA
Bzrap1	0	2.382397354	0	0.839741012	0.665386504	3.137168018	0.917427415	0	0.633897563	0.359225398	2.479281613	-0.398147134	1.077416027	-0.3695389	0.711726083	0.996911933
Gm34064	0	0	0	0	0	0	0	0	0	0	0	NA	NA	NA	NA	NA
Mpo	4.684363185	4.526849063	3.154622535	1.241031231	1.475035911	0	0	0	0	0	0.943880447	3.234352822	1.449138855	2.231913672	0.025620669	0.573564748
Lpo	0	0	0	0	0	1.327498598	0	0	0	0	0.096719657	-0.813371862	3.160746998	-0.257335327	0.796919924	NA
Mks1	244.5338684	214.2002933	202.2362692	253.4551834	271.5265207	179.7509504	171.3569606	126.5581582	119.6862445	167.7401703	133.3258851	0.633326749	0.143308958	4.419310267	9.90E-06	0.001835481
Epx	0	0	0	0	0	0	0	0	0	0	0	NA	NA	NA	NA	NA
Olfr462	0	0	0	0	0	0	0	0	0	0	0	NA	NA	NA	NA	NA
Olfr463	0	0	0	0	0	0	0	0	0	0	0	NA	NA	NA	NA	NA
Olfr464	0	0	0	0	0	0	0	0	0	0	0	NA	NA	NA	NA	NA
LOC108167870	0	0	0	0	0	0	0	0	0	0	0	NA	NA	NA	NA	NA
Dynll2	14346.35827	15262.20658	15578.98757	13775.20013	15635.90495	14299.77345	13289.30224	13958.603	15890.95607	14052.03002	10123.1583	0.060996358	0.057004016	1.07003616	0.284603033	0.977762621
Gm38610	0	0	0	0	2.360428303	2.473102353	0	0	0	0	0.189032786	-0.236299611	3.160746998	-0.074760685	0.940405123	NA
Srsf1	1921.366343	1925.874198	1824.373431	1849.710185	1800.420705	1772.849634	1952.015516	2011.190843	1934.403037	2004.466076	2881.145027	-0.053039412	0.04782481	-1.109035489	0.267414873	0.972532714
Vezf1	1308.944458	1250.83223	1345.161277	1292.853963	1228.079114	1098.188033	1166.492593	1000.792993	1245.818977	1273.109457	1472.200182	0.149568806	0.067121027	2.228345004	0.025857517	0.575385192
2210416O15Rik	68.72475739	63.85947316	48.06184892	27.31093863	72.41210205	41.8585728	65.41306271	89.1164336	68.98525105	51.22592388	22.06996431	-0.169889809	0.320224877	-0.530532827	0.595742555	0.996911933
Cuedc1	1893.611831	1862.465039	1995.954112	1787.405641	1924.236845	1869.262889	1836.397973	1658.40215	1791.663657	1878.062371	1450.003842	0.064907562	0.053157024	1.221053349	0.222065821	0.952987816
Mrps23	6965.533942	7447.262202	7444.701693	6609.897103	7412.536952	7553.101594	6776.758072	8717.056198	7312.314919	6907.220953	2952.354408	-0.05427027	0.069579513	-0.779974841	0.435405684	0.995715082
Gm38534	10.01376043	13.82434655	15.89571046	22.73958629	24.32455766	28.31742241	13.04272124	10.04791263	16.73635553	13.13221541	11.48135331	0.079557639	0.414125081	0.192110168	0.84765591	0.996911933
Gm34366	0	0	0	0	0	0	0	0	0	0	0	NA	NA	NA	NA	NA
Ccdc182	0	0	0	0	0	0	0	4.581320622	0	0	0.137276713	-0.813371862	3.160746998	-0.257335327	0.796919924	NA
Msi2	1945.95058	1927.490332	1981.711427	2067.955284	1900.67952	2073.031585	1918.527135	1779.961702	1997.505884	2005.463751	3506.647355	0.006316434	0.049832626	0.126752974	0.899135917	0.996911933
Mir378b	0	0	43.65037486	0	0	0	0	0	0	88.15078892	0.298064017	-0.81527931	2.808733532	-0.290265809	0.771612894	NA
0610039H22Rik	0	5.262720418	5.501143134	4.328308925	5.144440316	5.390008005	21.27928904	7.650177861	0	0	0.978968137	-0.667496648	1.381421324	-0.483195558	0.628956889	0.996911933
C030037D09Rik	440.4632178	371.0815931	376.4844832	406.9266193	394.7481049	581.2633632	382.4629791	438.9434438	443.8267406	399.3497862	109.9451922	-0.180087166	0.140755897	-1.279428924	0.200746054	0.946083966
Akap1	2646.723571	2914.881829	2692.367145	2611.814018	2528.87325	3162.473855	2794.010076	2774.459487	2670.529677	2949.951192	2773.138438	-0.100025434	0.058380706	-1.713330321	0.086651787	0.823128544
4930556N13Rik	0	0	3.883785771	9.16730807	10.89586488	3.8053248	20.03079432	0	0	0	1.214498932	0.087636554	1.472776201	0.059504325	0.952550421	0.996911933
Scpep1os	4.901927114	0	4.951707136	0	4.630630617	0	12.76932265	0	4.411489331	4.999921443	0.730928677	-0.62850002	1.567784933	-0.400884079	0.688505472	NA
Scpep1	743.7220834	626.0962565	633.1619467	652.0428353	651.8606147	552.0729992	746.4851203	770.1080684	683.1129545	656.9231406	342.3695613	-0.038483344	0.097022457	-0.39664368	0.691630238	0.996911933
Gm15698	0	0	0	0	0	0	0	0	0	4.993763905	0.099675062	-0.813371862	3.160746998	-0.257335327	0.796919924	NA
2210409E12Rik	0	0	0	0	0	0	0	0	0	0	0	NA	NA	NA	NA	NA
Coil	218.0633652	228.414582	217.1970321	207.2507875	197.3515443	214.3184617	244.2996244	222.7853867	198.9908277	231.7550853	139.728501	-0.05384119	0.113051525	-0.476253547	0.633893755	0.996911933
LOC102637854	0	0	0	9.198444003	10.9328717	0	0	0	0	5.902381791	0.439637844	1.221015602	2.189532127	0.55766051	0.577076229	NA
Trim25	786.8103635	609.2487346	650.5536472	784.2416921	734.4963573	602.0778338	716.9912745	594.7711017	656.6859986	739.1810946	940.9749824	0.107545887	0.088767752	1.211542308	0.22568763	0.957033558
Dgke	386.0120639	366.0966839	359.3796434	392.7682213	319.6120366	306.4554906	364.5604567	347.104008	324.7857337	372.8136138	674.7408256	0.090577531	0.077838059	1.163666365	0.244559245	0.964754996
Dgkeos	25.81469409	0	62.58443357	41.03461708	48.77196663	30.66004553	67.24623809	29.0110641	55.75664178	47.39535924	7.727625279	-0.369347523	0.561876587	-0.657346349	0.51095824	0.996911933
Gm525	6.842449035	13.22473633	0	0	0	13.54459843	8.912152035	0	0	0	0.607312282	-0.195221733	1.89346634	-0.103102827	0.917881361	NA
Gm38759	0	14.17633175	0	0	0	0	0	0	0	0	0.094435577	0.340769757	3.160746998	0.107813045	0.914143995	NA
Nog	24.82078807	7.995392102	14.625828	18.08341346	31.26277986	6.141580401	18.85833628	17.43380803	27.92183544	6.32924499	8.195732347	0.338371907	0.532003051	0.636033771	0.524754411	0.996911933
Gm42088	0	0	0	0	0	0	0	0	0	0	0	NA	NA	NA	NA	NA
Ankfn1	0	1.822479082	0.476261206	0	0	0.466639687	0	0	0	0	0.573175858	1.672262718	2.103050586	0.795160482	0.426520156	NA
LOC108167919	0	0	0	0	0	0	0	0	0	0	0	NA	NA	NA	NA	NA
Gm34677	0	0	0	0	0	0	0	0	0	0	0	NA	NA	NA	NA	NA
Pctp	167.7410502	195.8716443	149.6759689	208.8667781	145.2526573	257.3330826	160.2181819	219.9291638	188.6981987	176.7975035	130.756384	-0.207783188	0.15421929	-1.347322942	0.177876246	0.934462417
Tmem100	1145.210939	1151.41789	1361.332836	1066.502036	1307.665833	936.9255912	981.8537779	1129.384405	1311.714206	1111.076142	583.0494862	0.138421989	0.099160641	1.395936807	0.162733526	0.914813757
Gm34726	43.42610902	61.04128548	67.79462392	47.06552406	74.58672156	35.16618926	51.41966567	27.72904587	35.52847912	40.26749047	11.98118744	0.626547998	0.375535204	1.668413485	0.095233673	0.833465923
Gm11494	0	0	2.310606725	0	0	0	0	6.426501541	0	2.333104885	0.472942381	-1.507253146	2.187872105	-0.688912822	0.49087813	NA
Gm42089	0	0	0	0	0	0	0	0	0	0	0	NA	NA	NA	NA	NA
Mmd	934.3253795	1124.890166	900.395361	884.8407504	920.5557423	1033.540245	1146.273034	1082.875761	1049.472357	1050.747405	1404.609686	-0.170048233	0.069843734	-2.43469561	0.014904322	0.449067671
Hlf	784.2796473	616.3788025	682.3254672	832.7505428	702.7310785	602.1610423	682.7883654	583.5548824	699.6535505	619.1648287	971.8120602	0.183055189	0.085955095	2.129660705	0.033199635	0.630436784
Gm34850	0.696228177	0	2.109895528	0.553356482	0.657695522	0.68909034	0	0.978043755	0	0.710146461	0.897516016	0.781196317	1.413374904	0.552716986	0.58045722	NA
Stxbp4	36.12464901	25.60062201	30.74132579	36.54200673	32.26395325	34.02075214	30.79742901	30.44819661	33.29850844	33.94373368	144.5180479	-0.012917083	0.12245819	-0.10548158	0.915993685	0.996911933
Cox11	784.8855461	886.0426988	773.3014618	784.6712501	861.1415055	841.2850475	813.7122258	1018.53364	872.6527375	771.8559561	466.8911597	-0.075037901	0.083956774	-0.893768266	0.371445891	0.99361914
Tom1l1	509.1544118	508.0784144	559.0488846	429.5972139	461.8060228	706.6037872	749.6629345	702.2898776	680.6794977	899.4243837	328.7650902	-0.602493404	0.101785174	-5.919264882	3.23E-09	1.37E-06
Gm34938	0	0	6.947810532	0	0	0	0	0	0	0	0.098713894	0.340769757	3.160746998	0.107813045	0.914143995	NA
4930405D11Rik	0	0	0	0	0	0	0	0	0	0	0	NA	NA	NA	NA	NA
LOC108167920	0	0	0	0	0	0	0	0	0	0	0	NA	NA	NA	NA	NA
Gm38950	0	0	0	0	0	0	0	0	0	0	0	NA	NA	NA	NA	NA
Kif2b	0	0	0	0	0	0	0	0	0	0	0	NA	NA	NA	NA	NA
Car10	2.029332766	0	0	0	1.917019617	0	0	1.425377703	2.73944705	0	0.781179424	-0.120124008	1.757493449	-0.068349619	0.945507326	NA
Gm35002	0	0	0	0	0	0	0	0	0	0	0	NA	NA	NA	NA	NA
Gm35148	0	0	0	0	0	0	0	0	0	0	0	NA	NA	NA	NA	NA
Utp18	248.3290804	294.1334151	318.5584571	247.1490715	235.6233291	196.8440458	239.0048025	245.4273478	250.1831441	234.2403772	223.1809086	0.205135011	0.112368793	1.825551435	0.067917857	0.78855828
Mbtd1	228.4480844	230.2278172	224.6456023	222.6995396	214.4834029	164.2729307	211.9277772	193.8607285	209.7876069	214.9444357	443.3740637	0.172034329	0.081908442	2.100324757	0.035700283	0.644241123
Nme2	29884.04466	30606.00843	28354.95464	26448.67272	31008.114	27421.66572	28124.12701	28716.85515	28866.79195	28554.66694	8268.306123	0.046121039	0.049335989	0.934835603	0.349873028	0.990828372
Nme1	891.6625266	1098.09751	835.683776	862.1921284	1155.52044	1057.750883	880.4628906	1085.272195	909.638384	804.4205596	290.8484378	0.033473203	0.118108375	0.283410916	0.776861861	0.996911933
Gm35198	0	0	0	0	0	0	0	0	0	0	0	NA	NA	NA	NA	NA
Spag9	1799.221365	1727.777661	1929.507182	1968.931033	1770.072157	1739.210037	1814.283549	1672.406063	1790.345216	1993.536631	3770.248798	0.029186011	0.058268958	0.500884389	0.61645249	0.996911933
LOC108167922	43.27875618	43.81508031	41.63643844	42.58750824	31.14933276	28.55670389	21.47417453	31.84599701	48.22222086	39.9397561	17.66314121	0.228512493	0.313078731	0.729888269	0.465458484	0.996473845
Gm38951	2.929596823	0	0	0	2.767458681	0	3.815740849	0	0	0	0.317314944	0.34077772	2.411623455	0.141306355	0.887627929	NA
B230206L02Rik	4.102644881	11.89407401	8.288616073	29.34673853	42.63143007	32.48467156	37.4052862	28.81645944	14.76870113	8.369321549	5.195145768	-0.29716425	0.667859142	-0.444950486	0.656355537	0.996911933
Gm35338	2.440930959	1.572568934	2.465719088	3.880064079	1.537225309	9.663624666	3.179263405	2.285972099	0	4.979455125	3.84389379	-0.75503878	0.777156875	-0.971539729	0.331279579	0.986688676
Tob1	1899.117543	1910.818339	1739.375864	1813.217142	1923.678914	1845.253221	1740.31971	1923.377759	2051.558486	1775.806889	1047.362542	-0.009028624	0.061051942	-0.1478843	0.882434079	0.996911933
Wfikkn2	107.2393854	114.6582363	117.5478624	105.1811363	98.43035698	112.1620759	105.996127	99.36303329	96.51008543	124.8985542	139.0198968	0.00738025	0.118132365	0.062474409	0.95018504	0.996911933
Gm38953	0	0	0	14.73037536	0	0	6.034918803	6.508892586	0	0	0.575230063	0.549671198	2.137793245	0.257120841	0.797085489	NA
Gm38956	0	0	0.7916094	2.491358577	0.740280195	4.653702949	5.103449963	1.100853507	1.410493928	1.598634453	2.230935312	-1.707606143	1.008063134	-1.693947616	0.090275238	0.828165304
Gm21885	11.41216973	8.433505027	12.88430518	10.67094061	18.39037512	10.63074865	11.36668091	10.37334148	13.89522298	19.85699973	18.62044019	-0.11254502	0.32334636	-0.348063359	0.727792601	0.996911933
Luc7l3	2053.016082	1854.726012	1952.692818	1869.644534	1856.160771	1685.251849	2101.602058	1925.168791	1906.84241	1961.961164	1764.45241	0.001666744	0.062028562	0.026870592	0.978562949	0.998403972
Ankrd40	5429.153279	5471.201346	5142.786712	5390.659741	5752.422111	5471.782003	5332.074485	5580.177569	5568.613722	4794.156672	4988.747202	0.023714937	0.052400252	0.452572967	0.650856268	0.996911933
Abcc3	45.45177362	44.68073495	30.08115721	54.18704904	37.75428996	35.67838927	42.86897969	41.83243325	39.49382998	39.1665441	51.27614377	0.104254658	0.195120536	0.534308996	0.593127769	0.996911933
Cacna1g	246.8359088	195.8709624	238.3958282	256.4736067	229.3833483	195.8414923	241.516171	197.9005627	169.7655112	180.1284167	523.9885393	0.248847086	0.100216873	2.483085712	0.013024974	0.414245261
Spata20	4.606561865	5.935551804	21.71559785	19.52670847	20.30752415	10.63844763	15.99987743	23.72766637	23.49216045	9.397303107	9.886407672	-0.190846376	0.493553932	-0.386677855	0.698994713	0.996911933
Epn3	520.3631931	639.8470543	448.4018804	609.9940696	638.6805154	621.1721868	610.9580219	706.1026233	591.6704393	720.0531954	639.9750216	-0.183809029	0.101311111	-1.814302765	0.069631126	0.791004408
Mycbpap	18.92547441	32.27487459	15.74396047	33.62287582	15.77474698	42.97214447	10.15002025	20.33049227	10.01881223	21.57485005	19.43331536	0.145094474	0.411472056	0.352622912	0.724371158	0.996911933
Gm35650	0	2.845767337	0	0	0	0	0	0	0	0	0.094435577	0.340769757	3.160746998	0.107813045	0.914143995	NA
Rsad1	254.9663963	243.7994093	248.7445159	226.6426741	268.1099958	288.2130525	239.4533555	233.7532827	250.5912079	316.182374	374.3700103	-0.101955448	0.095366674	-1.069088853	0.285029634	0.977845352
Acsf2	976.0118471	1071.534991	1006.173469	1000.776503	1041.534339	1063.970253	926.9087516	934.5850754	983.2240666	1050.475144	784.2653417	0.036119103	0.062008065	0.582490416	0.560236395	0.996911933
Chad	26.45498595	48.80671749	34.01190734	13.38031374	34.07841588	111.8760887	18.79477435	20.27088871	19.47940752	83.40461819	16.68207138	-0.717228456	0.52285283	-1.371759729	0.170138248	0.923729666
Lrrc59	1063.936831	1189.848081	1058.851324	1207.03769	1119.878038	1222.872607	1210.674178	1265.581582	1290.809713	1066.244039	799.2354878	-0.101313011	0.069561821	-1.456445645	0.145269465	0.905292686
Eme1	6.854246361	1.655942201	6.923852565	1.361924791	6.474899018	13.56795118	4.463758907	9.628672136	1.542119762	3.495634733	3.191817291	-0.496327398	0.797305817	-0.622505677	0.533609412	0.996911933
Mrpl27	823.8825248	944.1677225	918.8773828	753.4025245	911.3744611	760.8714689	845.7069264	905.6737913	915.1019456	799.7409017	547.4364257	0.041633044	0.083408543	0.499146048	0.6176765	0.996911933
Xylt2	342.4222454	308.9113387	272.9207904	356.317769	325.3407064	343.8092484	360.9232993	318.3669985	319.7412764	351.2864897	325.854359	-0.074636354	0.089427043	-0.834606084	0.403939536	0.995715082
Gm11541	0	0	0	0	0	0	0	0	0	0	0	NA	NA	NA	NA	NA
Gm11545	0	0	1.479128725	0	0	0	0	0	0	1.493530862	0.198388955	-0.236299611	3.160746998	-0.074760685	0.940405123	NA
Tmem92	0	0	0	0	0	0	0	0	0	0	0	NA	NA	NA	NA	NA
Gm11546	0	0	0	0	0	0	0	0	0	0	0	NA	NA	NA	NA	NA
AA623943	0	0	0	0	0	0	0	0	0	0	0	NA	NA	NA	NA	NA
Gm11543	0	0	0	0	0	0	0	0	0	0	0	NA	NA	NA	NA	NA
Gm11544	0	0	0	0	0	0	0	0	0	0	0	NA	NA	NA	NA	NA
A430060F13Rik	0	0	0	0	0	0	0	0	0	0	0	NA	NA	NA	NA	NA
LOC108167923	0	0	0	0	0	0	0	0	0	0	0	NA	NA	NA	NA	NA
Col1a1	1664.599385	1251.657735	1378.115208	1671.479042	1355.252051	1680.709933	1821.454512	1767.681317	1571.058562	1495.471445	2282.333025	-0.186338041	0.086715922	-2.14883308	0.031647634	0.614587529
Sgca	5226.658632	5183.537369	5291.2894	5064.918369	5188.040779	5256.839452	5347.778364	5661.747857	5354.225617	5205.156999	2254.8789	-0.046754315	0.041145828	-1.136307541	0.255827876	0.969392103
Hils1	188.650438	80.03720636	213.8060028	160.908892	86.93151459	177.6082499	161.8112604	90.4916872	132.5080684	267.5131581	33.13713813	-0.19528745	0.32532498	-0.600284214	0.548316838	0.996911933
Ppp1r9b	1146.732829	1124.14382	1081.400234	1182.138137	1172.599726	1174.050797	1279.542161	1176.254599	1231.957809	1122.833398	1244.418075	-0.067310825	0.05366518	-1.254273707	0.209742537	0.946083966
Samd14	113.0900909	136.0516344	130.5583346	103.6406976	121.0026121	116.4992732	144.2914926	136.1709453	124.6229729	144.7771157	107.6060032	-0.139506523	0.133772978	-1.042860263	0.297013016	0.979236979
Pdk2	13493.81354	14177.94959	13736.60637	13420.13658	13273.04872	14234.02366	13180.083	12352.26333	13423.26963	14152.03719	8722.903671	0.015671969	0.046900546	0.334153242	0.738263925	0.996911933
Gm11513	4.052459622	1.958096792	4.775881993	3.757672206	2.55211786	0	1.759415675	0.948798817	1.215670353	4.133472263	3.639340052	1.076630367	0.744269877	1.446559105	0.148020447	0.907162697
Itga3	200.7960901	241.1071818	214.9447785	255.4648522	220.8250521	266.9608186	270.3156826	253.655445	221.1631086	237.6715391	310.7966792	-0.135487505	0.093952175	-1.442090147	0.149276944	0.907162697
Dlx3	0	0	1.540995582	1.212457987	0	1.509864099	0	0	0	1.556000111	0.372776875	-0.237756368	2.112429293	-0.11255116	0.910386408	NA
Gm38659	0	2.279991635	0	0	0	0	0	0	0	0	0.094435577	0.340769757	3.160746998	0.107813045	0.914143995	NA
Dlx4	4.368640538	0	0	3.472159906	0	0	2.84503315	3.068477933	0	2.227986973	0.715011626	0.051011908	1.670280892	0.030540916	0.975635663	NA
Dlx4os	0	0	4.829626564	0	0	7.098086308	0	0	0	0	0.487586759	-0.699283565	2.48470863	-0.281434836	0.778376902	NA
LOC102640586	0	0.584568762	0	0	0.571430528	0	0.787881974	1.699522166	0	0	0.588582433	-0.982678527	1.924669627	-0.510569977	0.609652203	NA
Tac4	0	0	0	0	3.009167813	0	0	0	5.733522192	6.498295337	0.467552204	-1.627943735	2.144279432	-0.759203167	0.447731032	NA
Kat7	430.5446783	407.3387055	419.1017816	418.2895577	445.3969464	442.2223168	429.0130721	403.4941583	416.1901404	374.046683	679.2656719	0.038201818	0.063962797	0.597250585	0.550340091	0.996911933
LOC102640811	11.16703059	16.18730016	28.20108488	31.06412725	15.82348917	16.57881676	7.272416197	47.06148741	10.04976924	39.86594668	3.907650379	-0.198134196	0.693020527	-0.285899462	0.774955126	0.996911933
Fam117a	76.3933707	77.893677	91.75230861	83.66492134	89.78056378	82.15908706	97.15041326	80.27535704	87.15578355	90.19150169	139.1308701	-0.058340371	0.114960168	-0.507483354	0.611815713	0.996911933
Slc35b1	1143.569346	1281.934837	1119.476873	1107.204966	1207.94795	1222.392924	1145.542479	1296.849188	1283.637261	1041.304246	556.9338155	-0.031446428	0.077811898	-0.404133927	0.686114238	0.996911933
Spop	6063.157617	6270.458426	6136.381519	5849.761139	6288.12469	5916.011623	6224.569336	6988.888792	6626.044176	6213.124497	4771.508387	-0.062413688	0.051160719	-1.219953296	0.22248258	0.953403444
Nxph3	20.07133737	9.051666555	13.51677714	4.254009445	3.792098381	17.21682126	1.742834175	9.398569234	1.204213345	19.10774422	7.256037848	0.036862973	0.684701191	0.053838044	0.957064199	0.996911933
Ngfr	10.49550191	13.52344701	5.89004765	13.90289901	13.21950635	18.46737855	15.18908868	9.829210628	15.74237833	21.41063456	11.53636754	-0.508038506	0.387167234	-1.312193963	0.189454698	0.943342974
Phb	9893.355951	10030.49939	9719.257009	9115.433031	10057.65248	9625.7034	9751.489498	11423.81201	10583.9991	9205.313958	4395.906975	-0.05117624	0.061327397	-0.834475983	0.404012816	0.995715082
Gm29873	2.559860199	2.473783583	0	2.03455603	0	0	0	0	0	0	0.539650703	2.443794665	2.003181696	1.219956567	0.22248134	NA
Zfp652os	66.62786965	35.77081848	52.34793559	82.37489238	41.96023945	58.61759171	48.21192116	0	19.98725055	15.10218358	5.557245517	0.961715934	0.616416741	1.560171667	0.118719319	0.873525749
B130006D01Rik	0	0	0	0	1.17799292	0	0	0	0	0	0.092313129	0.340769757	3.160746998	0.107813045	0.914143995	NA
Zfp652	202.7232669	213.1924687	215.3222091	234.5758425	212.6252928	256.7074678	234.920585	186.3637254	226.7095299	208.2963149	143.6661404	-0.049084852	0.116760098	-0.420390639	0.674200106	0.996911933
Gm38957	5.011087676	3.228391517	10.12395249	2.655181105	7.889582837	0	15.2292951	4.692966251	7.516213966	0	3.296459142	0.103962647	0.877488292	0.118477531	0.905689297	0.996911933
Gm29933	2.496366022	2.41242443	2.521717104	2.976137063	1.17910249	4.9415458	8.128666142	1.753415962	6.739813842	12.73135413	3.592034205	-1.579716995	0.737797477	-2.141125504	0.032263918	0.62009592
Gm38958	12.70115939	12.27407637	0	10.094778	5.999107716	6.285472593	0	0	5.71520423	0	0.816627965	1.520440852	1.480553294	1.026940981	0.304448256	NA
Phospho1	420.4416249	404.2926528	443.6340717	411.9145095	485.6513263	529.4342417	547.6167472	581.8541036	460.7950736	405.493629	220.2485847	-0.214886423	0.111497464	-1.927276329	0.053945202	0.737325927
Abi3	131.5872827	101.5564733	104.3427397	132.0691641	117.5166376	115.5697604	102.3659126	97.78780219	110.742735	119.5592377	246.5535491	0.101505334	0.105454358	0.962552294	0.335772248	0.986733341
Gngt2	423.8106083	348.991062	373.8464538	436.4703114	400.3548672	386.9718209	427.6093368	368.9545239	419.0120002	438.3714909	131.7671131	-0.041526652	0.118539497	-0.350319121	0.726099217	0.996911933
Gm38959	0	0	4.222749198	3.322466367	0	0	0	0	0	4.26386571	0.276057218	0.34077712	2.511815895	0.135669625	0.892082462	NA
4833417C18Rik	27.12597877	17.47590253	18.26763224	14.37300462	14.23594174	11.93239073	27.47969851	16.93595099	32.54936632	21.51975287	6.545972391	-0.289256031	0.504526694	-0.573321559	0.566426991	0.996911933
B4galnt2	7.691342954	10.21998669	12.62535631	8.405397984	9.082083266	15.22498029	13.77450149	25.66093517	13.84364826	16.67083844	13.53876928	-0.813124718	0.358351746	-2.269068667	0.02326415	0.553384803
Igf2bp1	0.474285718	0	0.958204364	0.753916849	0.896072878	0.469423269	1.853242782	0	0	0.483767155	1.213347707	0.193489205	1.241316983	0.15587413	0.876132237	0.996911933
Mir3063	0	0	0	0	0	0	0	0	0	0	0	NA	NA	NA	NA	NA
Gip	0	0	0	0	0	0	0	0	0	0	0	NA	NA	NA	NA	NA
Snf8	861.1726581	914.6128375	856.998459	884.367506	1083.339136	896.6487847	993.946273	1206.759156	938.0718646	956.6605726	439.7609065	-0.11288681	0.095881461	-1.177358054	0.239052625	0.963138126
Ube2z	1094.402718	1229.680843	1116.632388	1097.21651	1134.948454	1138.629019	1111.424299	1176.229284	1201.875523	1151.993727	1118.795842	-0.027956453	0.053627468	-0.521308462	0.602151907	0.996911933
Atp5g1	83585.48126	80863.39688	76916.18474	75340.54973	87162.58417	76790.22694	72736.02573	71519.29181	88931.84364	72246.07112	16772.40689	0.07925147	0.066505817	1.191647201	0.233399609	0.961254758
Calcoco2	0	0	6.823847897	0	0	0	0	0	0	0	0.394855575	1.977173477	3.020808967	0.654517878	0.512778213	NA
Ttll6	0	2.490219352	0	0	0	4.463286486	3.356318478	0	0	1.314190987	1.763251238	-1.893163127	1.497668493	-1.264073549	0.206203629	0.946083966
Gm30084	0	0	0	0	0	0	0	0	0	0	0	NA	NA	NA	NA	NA
Hoxb13	0	0	0	0	0	0	0	0	0	0	0	NA	NA	NA	NA	NA
Gm30134	0	0	0	0	0	0	0	0	0	0	0	NA	NA	NA	NA	NA
Gm11538	0	0	0	0	0	0	2.662190402	0	0	0	0.127280302	-0.813371862	3.160746998	-0.257335327	0.796919924	NA
Gm53	0	0	0	0	0	0	0	0	0	0	0	NA	NA	NA	NA	NA
Mir196a-1	0	0	0	0	0	0	0	0	0	0	0	NA	NA	NA	NA	NA
Hoxb9	0	0	0	1.169813223	0	0	0	0	0	1.501272229	0.177343324	-0.236299611	3.160746998	-0.074760685	0.940405123	NA
Hoxb8	0	0	0	0	0	0	0	0	0	0	0	NA	NA	NA	NA	NA
Hoxb7	6.265504948	0	3.164566184	2.489886143	2.959370709	0	0	0	2.819320605	0	0.552082786	1.637980447	1.716724534	0.954131204	0.340017233	NA
Hoxb5os	0	0	0	0	0	0	0	0	0	6.955293809	0.099675062	-0.813371862	3.160746998	-0.257335327	0.796919924	NA
Hoxb6	0	0	2.365037979	1.860815969	4.423370354	0	3.049446603	0	0	2.388066131	0.587963777	0.711678367	1.742724213	0.408371194	0.683001179	NA
Hoxb5	18.87086815	6.078775166	0	1.66649025	1.980718054	8.30106718	0	5.890959746	5.660945962	0	2.258047218	0.495163849	1.112653712	0.445029611	0.656298355	0.996911933
Hoxb3	5.941029723	6.182894893	6.924648501	5.811547102	10.36102935	10.85560872	5.357126451	5.777867404	3.29023368	8.390487783	14.73138525	0.056785879	0.375901049	0.15106603	0.879923629	0.996911933
Mir10a	0	69.85065282	36.50758625	0	68.28075328	107.3101594	0	0	97.57412312	36.86305719	1.125878766	-0.567201449	1.324746045	-0.428158628	0.668535635	0.996911933
Hoxb4	30.98568113	40.42409175	25.0402774	30.78395864	43.90617417	44.46861631	38.34031423	45.7042972	30.67412028	47.40767292	23.82575063	-0.265086006	0.271954148	-0.974745222	0.329686655	0.986688676
LOC102632302	19.1852742	10.59437685	11.07434536	25.05077795	19.41800119	13.56327419	1.784888084	21.17577671	19.7323287	16.77326284	11.29209697	0.221505758	0.452849189	0.489138026	0.624743982	0.996911933
Hoxb2	49.77444009	69.01411806	41.53557717	41.28033335	24.53200717	81.39293525	56.37409181	57.76154977	48.6896822	19.86631824	22.13622665	-0.22255877	0.357087199	-0.623261687	0.533112571	0.996911933
Hoxb1	0	0	0	0	0	0	0	0	0	0	0	NA	NA	NA	NA	NA
Gm11529	0	0	0	0	0	0	0	0	0	0	0	NA	NA	NA	NA	NA
Skap1	3.596076788	10.42547057	10.89778694	10.00346386	6.794104804	3.559209266	2.341908789	17.6808724	0	7.335931778	3.94762705	0.512374308	0.761127375	0.673178137	0.500833969	0.996911933
Gm38960	0	0	0	0	0	0	0	0	0	0	0	NA	NA	NA	NA	NA
Gm38448	0	0	0	0.504819542	0	0	0	0	0	0	0.077668262	0.340769757	3.160746998	0.107813045	0.914143995	NA
Snx11	645.016006	553.1511224	490.4726219	631.4804288	525.9232089	383.3237784	433.9694548	374.0421848	429.274885	334.038448	329.4744549	0.543374491	0.103697137	5.240014421	1.61E-07	4.88E-05
Cbx1	874.2526003	965.2276154	857.2601293	997.3995388	957.8300105	808.8326507	846.0620397	969.7468505	913.5490375	939.2253604	766.3633865	0.057279115	0.070960011	0.807202728	0.419549694	0.995715082
Gm11517	87.30884823	73.1233042	47.03759283	46.26157416	38.48915082	63.37007947	53.06840751	81.76617626	57.62063884	41.55864427	9.898830998	-0.018991887	0.416915117	-0.045553367	0.963666238	0.997278066
Nfe2l1	7493.94112	8004.148561	8086.11317	7859.042008	7985.601636	8127.117263	8171.823973	7835.757123	8128.941125	8175.686899	10281.55495	-0.036682944	0.034767345	-1.05509765	0.291380667	0.979236979
Copz2	2227.114156	2284.41678	2267.00334	1865.221901	2495.551402	2276.206176	2455.355384	1921.593063	2504.402493	2275.996499	516.0265386	-0.041768713	0.091785416	-0.455069164	0.649059481	0.996911933
Mir152	0	0	0	0	0	0	0	0	0	0	0	NA	NA	NA	NA	NA
LOC102641351	0	0	0	0	0	0	0	0	0	0	0	NA	NA	NA	NA	NA
Gm38961	0	6.997788534	0	0	0	0	0	0	0	0	0.094435577	0.340769757	3.160746998	0.107813045	0.914143995	NA
Cdk5rap3	839.0802688	839.9812305	754.7760159	790.2157029	823.9486882	682.8705101	735.7844353	747.0156624	770.0430987	854.3177634	508.4508487	0.0938017	0.074546525	1.258297422	0.208284213	0.946083966
Gm11525	3.814003412	6.142925976	1.284245119	4.041785117	3.602917906	3.774901672	1.655887538	3.571877095	1.144137463	2.593499386	2.430956049	0.5902523	0.821606584	0.718412329	0.472503087	0.996473845
Prr15l	13.51176964	31.91816084	25.78141476	13.12549874	26.94614319	46.06339922	21.50965395	8.435996735	9.457713344	33.68904773	14.99947506	-0.11837606	0.461540081	-0.256480564	0.797579787	0.996911933
Pnpo	1030.964836	1017.054324	917.1724149	845.7847277	929.6377608	946.9576931	864.6888571	1064.261482	852.2559706	880.2955994	467.8954622	0.042690724	0.084581821	0.504726943	0.613750634	0.996911933
D030028A08Rik	23.96555642	23.15970227	15.66460261	15.6862827	17.31231865	15.34814336	7.344624585	23.76438229	15.22433127	12.94128603	11.81271695	0.36496022	0.385359148	0.947065152	0.343605581	0.986733341
Sp2	314.597948	268.1413608	299.0410051	312.9381181	298.1095065	291.0657309	276.1409172	227.8320357	260.261608	237.1773991	278.5883972	0.205658018	0.092876032	2.214328208	0.02680621	0.583350827
Gm30809	4.247289412	6.156708181	4.290421461	1.68785551	2.006111875	2.10187278	0	4.474863653	0	2.166098446	2.496937444	1.123076806	0.909070184	1.23541265	0.216676967	0.950570131
Sp6	0	0	0	0	0	0	0	0	0	0.850804929	0.099675062	-0.813371862	3.160746998	-0.257335327	0.796919924	NA
Gm11532	0.730515048	0.705951103	0.73793357	0	2.070254372	0	0	0	0	0.74511876	0.667485431	1.922923519	1.657331716	1.160252653	0.245945955	NA
Scrn2	523.2830129	529.6535777	546.1334487	477.0050247	550.5481822	645.5568539	607.2717046	675.8691134	475.3923279	531.2143612	219.1600204	-0.154678094	0.110029631	-1.405785811	0.159787737	0.914813757
Lrrc46	21.43932221	29.59773425	24.75090593	14.60554167	17.35951355	30.31360434	3.989183615	12.90746496	13.78165581	18.74392738	5.982085613	0.388067254	0.548189794	0.707906748	0.479003169	0.996473845
Mrpl10	2954.135857	2931.592066	2528.488381	2663.703909	2878.950985	2812.817346	2739.661552	3250.313663	2852.078425	2688.987734	1183.326058	-0.038054814	0.067698075	-0.562125494	0.57403052	0.996911933
Osbpl7	97.49872919	108.9999367	124.5594251	113.9576406	139.9599475	107.8519996	136.950141	123.535933	119.5726811	103.3477391	120.2500293	-0.008867444	0.135145751	-0.065613933	0.947685196	0.996911933
Mir8103	74.30771756	71.80908234	0	0	35.09758346	220.6377108	48.39215264	104.3856045	0	75.79320169	1.658129101	-1.336524844	1.16815992	-1.144128318	0.252570425	0.969392103
Tbx21	1.557783264	15.05402	6.294411423	2.476226893	1.471567959	0	4.057962643	10.94167288	0	3.177849757	2.824876798	0.648735667	1.014625627	0.639384271	0.522572979	0.996911933
Tbkbp1	170.2611571	179.6838003	186.7322087	203.1980678	171.0500176	208.6383792	164.7372832	181.4719961	181.4396679	193.5122553	332.7928802	-0.031245103	0.088373749	-0.353556385	0.723671366	0.996911933
Mir7235	0	0	0	0	0	0	0	0	0	0	0	NA	NA	NA	NA	NA
Kpnb1	1934.918137	2066.85351	2099.325221	2080.064115	2039.467177	2018.958896	2054.885256	1994.173119	1988.361044	2049.770638	2952.466598	0.016527572	0.039405336	0.419424728	0.674905755	0.996911933
Npepps	1612.012962	1549.256642	1739.375539	1635.805315	1723.420905	1667.743063	1713.500507	1671.970425	1759.326658	1719.455455	2225.208999	-0.047323421	0.046858985	-1.00991135	0.312537764	0.982187787
Gm11592	9.37609172	4.530407907	4.735653877	11.17806196	26.57151955	23.19991653	24.42434119	13.17129679	12.65702069	14.34529348	3.005607587	-0.62408132	0.755884979	-0.825630007	0.409014008	0.995715082
Gm31005	14.33706349	9.896408823	16.55161046	9.767126785	27.08716127	14.19007775	16.00605976	17.26315252	7.372937347	18.80186843	7.217566146	0.089433526	0.50005032	0.178849052	0.858056228	0.996911933
Mrpl45	2125.842535	2044.03657	1905.401699	1977.065178	2029.812489	2286.811765	2073.171834	2748.366777	2068.346671	1760.511687	1345.952839	-0.115822811	0.093900206	-1.233467056	0.217401561	0.951399519
Gpr179	1.688811763	0.40800615	0	1.677817287	0.398836176	1.253623357	2.199643302	0	0.759923077	0.430643191	2.040820261	-0.129507565	1.003053379	-0.129113333	0.897267972	0.996911933
Socs7	281.7934372	257.1620496	315.3181317	302.7778229	241.3461342	296.9305886	309.7023869	248.7427391	290.4790006	296.7152414	548.757884	-0.046290864	0.087733025	-0.527633281	0.597753889	0.996911933
Arhgap23	223.4506158	218.7196669	227.4650564	246.2552582	251.3420166	269.6097152	243.0333403	222.4790969	247.2217026	221.4560309	402.3257765	-0.04598522	0.081253842	-0.565945171	0.571431053	0.996911933
4933428G20Rik	25.10818667	5.391980218	14.09064732	26.6077096	13.17698747	19.32837958	7.267312748	19.59519242	2.510679191	17.07341596	5.259495641	0.386461968	0.633817988	0.60973651	0.542036365	0.996911933
Srcin1	3.513325463	2.611683144	4.914005491	4.72553646	3.063582404	4.012276523	1.760013709	4.555782329	2.43216713	2.48092635	12.31908207	0.319176914	0.386559008	0.825687431	0.408981424	0.995715082
2410003L11Rik	0	12.5548559	0	0	0	0	0	0	0	6.625712893	0.288546215	0.34077499	2.83882812	0.120040727	0.904450886	NA
Gm38962	0	0	0	0	0	0	0	0	0	0	0	NA	NA	NA	NA	NA
E130012A19Rik	78.48553344	59.35806549	72.38843282	55.59926443	88.64775909	52.35016358	66.66901716	110.2544947	99.80757944	73.09327219	43.33666546	-0.179973475	0.236486584	-0.761030381	0.446638921	0.995715082
LOC108167924	110.6830942	122.3990343	99.12794659	108.8288926	119.6481053	170.5340363	124.8417531	120.2202175	139.6583316	150.1397191	108.4281781	-0.340455019	0.13674131	-2.489774443	0.012782419	0.412598674
Mllt6	1156.360878	1185.298422	1206.822613	1308.23196	1114.801055	1185.648054	1214.331545	1045.03258	1206.338052	1405.241365	2177.27619	-0.021085039	0.07338604	-0.287316755	0.773869794	0.996911933
Mir6927	0	0	0	0	0	0	0	0	0	0	0	NA	NA	NA	NA	NA
Cisd3	2977.452606	2967.050666	2662.709272	2714.308157	3295.016167	2855.040937	2690.466461	3241.786795	3183.840653	2874.642074	868.3374097	-0.022754191	0.07591084	-0.299748899	0.764368696	0.996911933
Pcgf2	160.5315718	127.4948676	131.4069767	177.4516256	111.5563943	126.9259949	167.0309785	155.5246184	137.8280721	147.7430953	152.8952572	-0.044578261	0.139638287	-0.319240964	0.749543796	0.996911933
Psmb3	8260.913993	8918.619263	7872.354064	7408.572767	8769.546541	8655.276328	8252.152924	9160.01529	8051.088727	7516.331975	1488.984984	-0.013341167	0.069225544	-0.192720284	0.847178037	0.996911933
Pip4k2b	594.7852651	589.2309671	623.8729612	586.5359693	568.5558469	650.9824035	640.4562058	540.4480489	601.8326085	585.0086198	742.9798748	-0.02904227	0.064438874	-0.450694873	0.652209478	0.996911933
Mir8102	0	0	28.89089559	68.19421975	27.01756425	0	37.25151318	40.17719308	51.47795464	0	0.864477776	0.015757907	1.466344606	0.010746387	0.991425789	NA
Cwc25	304.140342	271.8409138	276.8703548	280.9016212	300.9349801	349.804511	272.4418197	324.2361443	310.4944125	323.7082494	245.1194451	-0.14329433	0.092664042	-1.546385493	0.122011496	0.878591103
1700001P01Rik	0	12.31341636	19.30689657	10.12713306	0	12.61123668	0	8.949727306	0	6.498295337	1.070740448	0.577290342	1.365212083	0.422857627	0.67239914	0.996911933
Rpl23	18481.03605	19476.62459	17239.34974	16598.65716	18123.01067	15694.36342	15904.43183	13514.59387	17854.90075	17330.84352	4443.569707	0.162328575	0.073133587	2.219617306	0.026444756	0.580293958
Snora21	0	120.0558095	0	24.68488684	0	153.699447	0	0	0	63.35837954	1.138358978	-0.620130963	1.641121357	-0.377870265	0.705526972	0.996911933
Lasp1	772.1895411	792.9267421	825.6657588	854.2118979	797.9320587	822.5032564	838.8186268	723.1682402	810.2812356	689.0391212	737.306438	0.057899341	0.06940472	0.834227711	0.404152679	0.995715082
B230217C12Rik	13.37413924	42.00438753	40.52986867	34.54638494	53.69428454	43.02033302	26.12932043	37.5753059	39.11718421	27.2830028	10.44205561	0.083271425	0.419295116	0.198598605	0.842576745	0.996911933
Fbxo47	9.56406469	8.472262421	12.88158617	8.868347476	11.29342852	12.62134994	12.4570016	1.119613039	12.19350509	15.44582789	12.86396151	-0.110075902	0.408568452	-0.269418507	0.787607646	0.996911933
Plxdc1	164.0988357	158.5809279	121.4855217	168.8370886	127.4110748	129.0432225	150.7859526	183.1543854	159.8188917	126.1077161	129.4871327	-0.007311873	0.143269734	-0.051035714	0.959297062	0.996911933
Arl5c	64.23548654	73.57100477	45.6617925	34.03589424	53.93811749	56.51283078	61.97439058	83.55221183	55.6676625	65.5196169	24.42610576	-0.247686889	0.279276545	-0.886887542	0.37513945	0.994632347
Cacnb1	149.0323958	141.2691092	147.6691765	144.1012687	146.1645065	173.811027	152.0747662	140.0157911	124.7246432	165.5668829	152.8159716	-0.055414169	0.11624491	-0.476701893	0.633574415	0.996911933
Rpl19	20325.90754	20692.57642	18430.64894	18192.66555	20494.18913	19099.39899	18848.17856	17748.04055	18723.85411	18113.10063	4818.08747	0.084380999	0.050587124	1.668033142	0.095309148	0.833751574
Stac2	5.84111503	4.515763626	5.900432688	1.856988254	2.207135722	0	3.043173866	4.923270501	3.154026901	2.383153859	2.829456415	0.620813887	0.803981154	0.772174676	0.440010978	0.995715082
Fbxl20	363.0174225	325.9276851	371.3943341	395.8807929	320.5961892	345.5087845	385.4056268	322.5778968	346.0714546	341.8580818	814.4912295	0.029993682	0.074448806	0.402876605	0.687039002	0.996911933
Med1	382.6126817	377.7646096	447.6280033	460.4128365	425.9793619	433.7547075	451.3076155	385.974294	428.6585587	447.00869	849.2304063	-0.035833872	0.073263267	-0.48911103	0.624763093	0.996911933
Gm38963	0	0	0	6.244398251	0	0	0	0	0	0	0.077668262	0.340769757	3.160746998	0.107813045	0.914143995	NA
Cdk12	115.2512278	110.8312208	127.8076045	136.1693105	122.4484731	124.1100156	123.6867474	115.9835939	122.4863709	132.2136868	426.8957556	-0.014022569	0.078195954	-0.179326012	0.857681724	0.996911933
Mir5119	69.74496297	269.5990109	70.45323662	332.59637	65.88493737	0	454.2070467	97.97596208	125.5339596	142.2784663	2.281417713	0.050758893	0.950413338	0.053407177	0.957407487	0.996911933
Gm31194	0	0	0	0	0	0	0	0	0	0	0	NA	NA	NA	NA	NA
Gm31317	0	0	0	0	0	0	0	0	0	0	0	NA	NA	NA	NA	NA
Neurod2	0	0	0	0	0	0	0	0	0	0	0	NA	NA	NA	NA	NA
Gm33099	0	0	0	0	0	0	0	0	0	0	0	NA	NA	NA	NA	NA
Gm38970	0	2.464262928	18.03132868	10.13362898	0	7.571595593	3.321334402	3.582187196	9.179519815	15.6059126	2.678318404	-0.384855599	0.957426526	-0.401968808	0.687706982	0.996911933
Ppp1r1b	157.9654128	214.442165	184.2648748	112.0978778	152.775763	340.6107707	181.2531053	290.5909566	220.0110313	268.5388272	110.29747	-0.669245924	0.191338348	-3.497709319	0.000469272	0.044555688
1700003D09Rik	14.31052156	0	5.782339075	2.274777189	0	8.498284759	0	0	2.57575079	2.919320583	1.241482123	0.58203184	1.358224015	0.428524186	0.668269529	0.996911933
Stard3	1152.972386	974.5017906	983.033542	1074.70663	1122.468969	1012.030771	1035.592067	1211.035029	974.1546601	1017.780018	585.2508174	0.019923988	0.078459616	0.253939399	0.799542376	0.996911933
Tcap	158460.7766	163762.203	142024.138	145064.6433	182091.3721	140669.8844	139340.6604	150549.3673	155128.7892	142491.6589	35410.77098	0.120098171	0.066782173	1.798356749	0.072120492	0.794268735
Pnmt	147.7367966	160.0744127	104.0137311	113.8618204	148.0185248	110.7743762	180.7621287	207.5369197	108.7819616	155.2565697	31.36295497	-0.157359177	0.25559556	-0.615656926	0.538120972	0.996911933
Pgap3	418.2167731	373.1843624	349.6252516	278.9063877	339.0644419	393.3119908	390.2775422	355.6515576	370.6060003	367.7390832	221.7802114	-0.09883929	0.110075457	-0.897923052	0.369226574	0.993024182
Erbb2	221.9195971	194.4721557	178.374401	200.4029548	190.1013769	236.9640774	208.2373003	195.5402605	186.8316043	197.1487632	246.9409785	-0.056938287	0.098184099	-0.579913528	0.561972933	0.996911933
Mien1	3238.078644	3170.50611	2974.092477	2815.669673	3028.581799	2691.888809	2387.151067	2942.439377	2938.152695	2855.89599	531.1396989	0.137536315	0.07534292	1.825470994	0.067929985	0.78855828
Grb7	4.92622415	6.34743644	3.317500609	2.610215213	0	21.12811894	2.138769241	2.30674508	1.47778515	8.374507002	3.131903498	-1.081004649	0.912427862	-1.18475629	0.236113819	0.962343013
Gm38975	0	0	0	0	0	1.389864304	0	0	0	0	0.096719657	-0.813371862	3.160746998	-0.257335327	0.796919924	NA
Ikzf3	4.70468981	7.388049818	6.534641918	2.337030706	3.888770712	6.984684929	6.893734171	4.956772046	3.175489214	6.598269112	8.883732056	-0.211441313	0.45575465	-0.46393671	0.642693091	0.996911933
Zpbp2	12.12770863	2.343981638	0	0	0	0	3.159219239	3.407339743	0	2.474030684	0.947275217	0.736069216	1.637862719	0.449408371	0.653137094	0.996911933
Gm38981	0	0	0	0	0	0	0	0	0	0	0	NA	NA	NA	NA	NA
Gm31460	0	0	0	0	0	0	0	0	0	0	0	NA	NA	NA	NA	NA
Ormdl3	1825.60802	2058.574356	1917.595707	1760.228885	1965.898406	1826.341467	1822.396321	1943.440142	2083.317659	1773.909351	943.6979678	0.010629273	0.066221747	0.160510308	0.872479102	0.996911933
Lrrc3c	0	4.259186148	0	0	0	0	0	0	0	0	0.094435577	0.340769757	3.160746998	0.107813045	0.914143995	NA
Gsdma3	0	0	0	0	0	0	0	0	0	0	0	NA	NA	NA	NA	NA
Gsdma2	0	0	0	0	0	0	0	0	0	0	0	NA	NA	NA	NA	NA
Gsdma	0	2.752981659	2.877702965	2.264181666	1.345554078	0	1.855234802	8.003769027	0	0	1.310335746	0.045896806	1.337095561	0.034325748	0.972617393	0.997535938
Psmd3	4647.606824	4825.941587	4653.654497	4713.744129	4853.912422	5103.938413	4919.906418	5308.909875	4877.494243	4272.131294	2542.590594	-0.046261408	0.057664976	-0.802244458	0.422411564	0.995715082
Gm38985	0	0	0	0	4.238647213	0	0	0	0	0	0.276939386	1.476400339	3.138481853	0.470418632	0.638055955	NA
Csf3	0	0	0	0	0	0	3.7836758	0	0	0	0.254560604	-1.3924794	3.160524541	-0.440584904	0.659513534	NA
Med24	988.5836388	969.3121361	1044.678622	1104.778152	1105.09773	1283.319444	968.9665629	1099.742491	1063.808132	897.1900995	924.9543751	-0.027706867	0.088555088	-0.312877194	0.754373965	0.996911933
Thra	1538.40165	1439.757486	1391.647392	1604.269791	1384.978264	1646.490206	1679.148602	1448.821201	1500.020102	1518.537878	1372.498921	-0.082059829	0.063307651	-1.296207128	0.194904134	0.943636766
Nr1d1	2264.504177	2869.181879	1745.762407	2186.054297	1938.160912	2925.770421	2505.645904	2151.041873	2171.215388	1657.17107	1523.445178	-0.052387425	0.181113113	-0.289252521	0.772388142	0.996911933
Gm31862	12.15273333	15.41411999	10.74162836	12.67729763	5.740070967	24.05628334	10.88222462	11.73689878	8.886192591	13.94513818	16.24080985	-0.300710726	0.36916687	-0.814565851	0.415320864	0.995715082
Msl1	1187.035726	1185.893196	1134.104641	1183.706256	1121.992855	1179.658634	1232.54737	1295.338712	1267.48452	1234.049691	1698.296805	-0.094166087	0.045910189	-2.051093438	0.040257848	0.673436485
Gm12359	11.350358	32.90608912	51.59530391	49.61644634	75.05521774	42.12747156	22.17541898	27.90321832	40.85901896	43.41473544	13.67208363	0.30642078	0.427883963	0.716130556	0.473910738	0.996473845
Casc3	689.4910249	653.986537	691.127047	703.3675505	636.2773562	699.2462282	683.5682534	637.262678	676.9172197	675.1002964	620.5471076	-0.00034637	0.061223646	-0.005657451	0.995486032	0.99963518
Rapgefl1	25.56263349	31.10757818	26.77860578	33.1091409	30.40843263	62.78287485	32.06167389	46.54966524	32.37753708	27.03934654	35.89631103	-0.445901009	0.256963563	-1.735269409	0.082693098	0.813720147
Wipf2	100.920715	98.24168904	103.8127197	101.9531276	97.77976571	117.4484448	113.1505187	85.68569122	109.4540796	102.938219	272.642345	-0.078107376	0.092748648	-0.842140319	0.399709415	0.995715082
Cdc6	10.85768249	17.98729257	11.75136896	11.71159672	9.524139406	13.04916101	17.1723226	8.71577033	5.583640808	9.492632752	14.59690064	0.212340615	0.367923083	0.577133169	0.563849499	0.996911933
Rara	188.6454072	169.7005801	172.9978994	176.8804662	147.8196933	211.6635988	168.7111501	163.6432098	167.4243646	232.3186766	202.3154943	-0.145806171	0.121133648	-1.203680178	0.228713216	0.958510116
LOC108167925	5.551214886	3.065458532	3.204336316	1.260588675	2.996562083	3.13960171	1.03290651	2.228058982	2.854751923	1.617768319	3.321077894	0.517439807	0.711953373	0.726788898	0.467355285	0.996473845
Gjd3	18.99862791	32.12963123	33.58523466	15.09995467	17.9471514	4.700962776	24.74533014	13.34439627	8.548907641	33.91225094	4.176866582	0.475006301	0.666863675	0.712298959	0.476279669	0.996473845
Top2a	63.0543512	39.64388284	52.18359357	53.13406561	53.82344874	69.17503107	94.00080864	118.4586111	62.89891878	44.94292086	83.78084082	-0.559510417	0.223807291	-2.499965099	0.012420554	0.406992705
Igfbp4	3598.860315	3457.421631	3027.888739	3249.767141	3129.232009	3556.259027	3411.097116	3373.990961	3513.737393	3267.0753	1708.097212	-0.057193868	0.057659891	-0.991917736	0.321237656	0.985193614
Tns4	6.688475944	10.50330531	9.290048236	11.96087892	8.687666821	9.929857018	7.622654538	2.348950511	8.276529196	6.822185136	9.599701721	0.402226931	0.423557428	0.949639658	0.34229538	0.986733341
Ccr7	6.038677807	21.39728859	10.16666959	7.999153202	17.11340399	3.984512246	13.10876034	8.482982034	14.49202166	14.37192609	5.687637022	0.19403076	0.574126868	0.337957985	0.73539485	0.996911933
Gm32249	0	0	0	4.4628044	0	5.557494129	0	7.887895252	10.10654759	5.727311145	0.587228645	-2.038188173	1.686534558	-1.208506617	0.226852452	NA
Smarce1	1844.830665	1834.953589	1700.007688	1866.942135	1887.569914	1740.934335	1830.898655	1833.398997	1760.709647	1827.911731	1444.22604	0.023944251	0.04843796	0.494328228	0.621074392	0.996911933
Krt222	857.8692551	799.3742712	840.3571724	832.8236798	877.2729017	894.6229374	932.9242867	915.0239451	918.5888805	919.5521894	727.8028882	-0.122218283	0.055583776	-2.198812165	0.027891281	0.592082492
Gm32385	0	0	1.703068061	4.019930681	0	1.668662359	0	0	0	0	0.428438337	1.191965352	2.229136506	0.534720664	0.59284303	NA
Krt24	0	0	0	0	0	0	0	0	0	0	0	NA	NA	NA	NA	NA
Krt25	0	0	0	0	0	0	1.646933948	0	0	0	0.127280302	-0.813371862	3.160746998	-0.257335327	0.796919924	NA
Gm32502	0	0	9.126896563	0	0	0	0	0	0	0	0.197427788	0.917842009	3.160746998	0.290387687	0.771519663	NA
Krt26	0	0	0	1.215255967	0	0	0	0	0	0	0.077668262	0.340769757	3.160746998	0.107813045	0.914143995	NA
Krt27	0	0	0	0	0	0	0	0	2.287543381	0	0.087944476	-0.813371862	3.160746998	-0.257335327	0.796919924	NA
Krt28	0	0	0	0	0	7.927547031	0	0	0	0	0.290158971	-1.846241911	3.143051338	-0.587404313	0.556932198	NA
Krt10	35.71261068	64.31736305	55.7527042	27.09390601	59.8049064	54.62637757	67.65811786	36.48594423	56.97468194	87.75484826	32.87972808	-0.337423868	0.289363706	-1.166089117	0.243578416	0.963697003
Krt12	0	0	0	0	0	0	0	0	0	0	0	NA	NA	NA	NA	NA
LOC101056001	0	0	0	0	0	0	0	0	0	0	0	NA	NA	NA	NA	NA
Krt20	0	0	6.184550032	1.622004884	0	4.039739059	2.65809052	2.8668531	3.67322161	2.081589471	1.107370286	-1.001012665	1.288944036	-0.776614529	0.437386227	0.995715082
Krt23	0	9.985148551	7.828137403	0	0	17.89664776	0	3.628739336	0	7.904359241	1.787223485	-0.765059882	1.362346152	-0.561575251	0.574405447	0.996911933
Krt39	0	0	0	0	0	0	0	0	0	0	0	NA	NA	NA	NA	NA
Krt40	0	0	0	0	0	0	0	0	0	0	0	NA	NA	NA	NA	NA
Krtap3-3	0	0	0	0	0	0	0	0	0	0	0	NA	NA	NA	NA	NA
Krtap3-2	0	0	0	0	0	0	0	0	0	0	0	NA	NA	NA	NA	NA
Krtap3-1	0	0	0	0	0	0	0	0	0	0	0	NA	NA	NA	NA	NA
Krtap1-5	0	0	0	0	0	0	0	0	0	0	0	NA	NA	NA	NA	NA
LOC105246886	0	0	0	0	0	0	0	0	0	0	0	NA	NA	NA	NA	NA
Krtap1-4	0	0	0	0	0	0	0	0	0	0	0	NA	NA	NA	NA	NA
Krtap1-3	0	0	0	0	0	0	0	0	0	0	0	NA	NA	NA	NA	NA
Krtap9-3	0	0	0	0	0	0	0	0	0	0	0	NA	NA	NA	NA	NA
Gm11938	0	0	0	0	0	0	0	0	0	0	0	NA	NA	NA	NA	NA
Gm11937	0	0	0	0	0	0	0	0	0	0	0	NA	NA	NA	NA	NA
Krtap2-4	0	0	0	0	0	0	0	0	0	0	0	NA	NA	NA	NA	NA
Gm11562	0	0	0	0	0	0	0	0	0	0	0	NA	NA	NA	NA	NA
Krtap4-1	0	0	0	0	0	0	0	0	0	0	0	NA	NA	NA	NA	NA
Krtap4-2	0	0	0	0	0	0	0	0	0	0	0	NA	NA	NA	NA	NA
Krtap4-7	0	0	0	0	0	0	0	0	0	0	0	NA	NA	NA	NA	NA
Gm11555	0	0	0	0	0	0	0	0	0	0	0	NA	NA	NA	NA	NA
Gm11563	0	0	0	0	0	0	0	0	0	0	0	NA	NA	NA	NA	NA
Krtap4-6	0	0	0	0	0	0	0	0	0	0	0	NA	NA	NA	NA	NA
Gm11595	0	0	0	0	0	0	0	0	0	0	0	NA	NA	NA	NA	NA
Krtap4-8	0	0	0	0	0	0	0	0	0	0	0	NA	NA	NA	NA	NA
Krtap4-9	0	0	0	0	0	0	0	0	0	0	0	NA	NA	NA	NA	NA
Gm11596	0	0	0	0	0	0	0	0	0	0	0	NA	NA	NA	NA	NA
Gm11569	0	0	0	0	0	0	0	0	0	0	0	NA	NA	NA	NA	NA
Gm11554	0	0	0	0	0	0	0	0	0	0	0	NA	NA	NA	NA	NA
Krtap4-13	0	0	0	0	0	0	0	0	0	0	0	NA	NA	NA	NA	NA
Gm11564	0	0	0	0	0	0	0	0	0	0	0	NA	NA	NA	NA	NA
2300003K06Rik	0	0	0	0	0	0	0	0	0	0	0	NA	NA	NA	NA	NA
Krtap4-16	0	0	0	0	0	0	0	0	0	0	0	NA	NA	NA	NA	NA
Gm11568	0	0	0	0	0	0	0	0	0	0	0	NA	NA	NA	NA	NA
Gm11559	0	0	0	0	0	0	0	0	0	0	0	NA	NA	NA	NA	NA
Krtap9-1	0	0	0	0	0	0	0	0	0	0	0	NA	NA	NA	NA	NA
Gm11567	0	0	0	0	0	0	0	0	0	0	0	NA	NA	NA	NA	NA
Krtap31-1	0	0	0	0	0	0	0	0	0	0	0	NA	NA	NA	NA	NA
Gm11565	0	0	0	0	0	0	0	0	0	0	0	NA	NA	NA	NA	NA
Krtap31-2	0	0	0	0	0	0	0	0	0	0	0	NA	NA	NA	NA	NA
Krtap9-5	0	0	0	0	0	0	0	0	0	0	0	NA	NA	NA	NA	NA
Krtap16-1	0	0	0	0	0	0	0	0	0	0	0	NA	NA	NA	NA	NA
Krtap17-1	0	0	0	0	0	0	0	0	0	0	0	NA	NA	NA	NA	NA
Krt33a	0	0	0	0	0	0	0	0	0	0	0	NA	NA	NA	NA	NA
Krt33b	0	0	0	0	0	0	0	0	0	0	0	NA	NA	NA	NA	NA
Krt34	0	0	0	0	0	0	0	0	0	0	0	NA	NA	NA	NA	NA
Krt31	0	0	0	0	0	0	0	0	0	0	0	NA	NA	NA	NA	NA
Gm11571	0	0	0	0	0	0	0	0	0	0	0	NA	NA	NA	NA	NA
Krt32	0	0	0	0	0	0	0	0	0	0	0	NA	NA	NA	NA	NA
Krt35	0	0	0	0	0	0	0	0	0	0	0	NA	NA	NA	NA	NA
Krt36	0	0	0	0	0	0	0	0	0	0	0	NA	NA	NA	NA	NA
Krt13	0	2.209192585	2.309278026	0	8.638163152	13.57575334	2.977550508	3.211403013	0	0	1.407276943	-0.603664695	1.368661611	-0.441062049	0.659168077	0.996911933
Krt15	2.311315633	80.40947243	16.34351245	0	0	663.4097061	3.010442054	6.493755626	2.080068516	117.876055	37.71063138	-3.002481921	1.878920638	-1.597982299	0.110046917	0.858487562
Krt19	145.991575	170.9269153	190.0147674	127.1899254	222.7804238	922.5440254	237.6888571	157.757905	116.2252973	226.2287902	87.6211747	-0.956503582	0.560481945	-1.706573405	0.087901372	0.823680984
Gm39022	0	1.076130506	0	0	0	7.715109497	0	0	1.002161862	2.271672992	1.058767776	-2.972824745	1.644794225	-1.807414387	0.070697692	0.794268735
Krt9	0	0	0	0	0	0	0	0	0	0	0	NA	NA	NA	NA	NA
Krt14	32.35841887	49.13912204	35.02181239	11.02208901	17.46716944	22.87619676	33.11486259	25.97502251	18.72061664	16.50264769	11.08562619	0.313595548	0.448295888	0.699528049	0.48422209	0.996473845
Krt16	0	0	0	0	0	0	0	0	2.281707811	2.586056308	0.187619538	-1.388991911	3.160587876	-0.439472644	0.6603191	NA
Krt17	0	4.947567167	2.585856077	2.03455603	0	20.26892901	0	0	2.303746199	5.222068629	1.426305165	-1.582714009	1.354619125	-1.168383038	0.242652294	0.96339761
Krt42	0	0	0	0	0	0	0	0	0	0	0	NA	NA	NA	NA	NA
LOC102635801	0	0	0	0	1.219695171	0	0	0	0	0	0.092313129	0.340769757	3.160746998	0.107813045	0.914143995	NA
Eif1	25996.56383	28251.29318	27270.09573	22501.02801	25478.03445	21445.86301	23524.61122	24486.45391	27430.1159	27169.03784	7859.347368	0.061655348	0.076928394	0.801464126	0.422863004	0.995715082
Gast	0	0	0	0	0	0	0	0	0	0	0	NA	NA	NA	NA	NA
Hap1	52.76265193	40.20245587	42.02379122	62.90298881	33.5478433	59.25156834	51.54171847	41.33595338	54.78894101	46.57277516	46.70319346	-0.132589043	0.213177146	-0.621966498	0.533963897	0.996911933
Jup	3290.837207	3327.525412	3119.651834	3479.255672	3309.222407	3420.582782	3186.212478	3007.02761	3109.567515	3185.095661	4240.783326	0.054775618	0.047479006	1.153680798	0.248631059	0.968201877
Gm12348	0	24.40778847	0	4.014822764	0	0	0	7.096098906	9.092040274	15.45719043	1.162036995	-0.176361739	1.488630528	-0.118472472	0.905693305	0.996911933
P3h4	1701.642756	1699.923458	1796.274816	1727.757173	1742.090808	1648.408066	1667.807448	1592.620494	1650.076396	1887.530536	786.260857	0.035565728	0.061128389	0.581820134	0.560687841	0.996911933
Fkbp10	1052.283492	949.0081971	891.7219876	1162.87344	949.3201925	923.5901922	948.8617283	1008.365741	797.1864586	1070.204084	624.0700955	0.079265972	0.093220571	0.850305587	0.395155211	0.995715082
Nt5c3b	657.8556959	545.4950691	574.4476886	562.0518757	657.1279146	600.2269669	631.3585837	607.2492725	578.8179046	630.3397928	563.0167143	-0.024021852	0.074341377	-0.323128956	0.746597582	0.996911933
Klhl10	77.73730452	62.97104144	66.40128915	73.14250868	82.61431184	78.07180537	72.96047629	79.49365263	64.30118346	71.12900466	124.600972	-0.006429414	0.125654789	-0.051167279	0.959192226	0.996911933
Klhl11	66.34986742	79.07987677	72.60896848	62.40229529	81.4810658	65.66963855	99.38227064	57.4774142	97.52888709	84.5953329	67.7417441	-0.16938398	0.182073473	-0.930305649	0.352212854	0.991242315
Acly	869.267693	762.80321	761.9835034	825.0673899	734.6311901	821.2487461	809.3852609	915.8439717	804.1177453	692.4625786	870.2195734	-0.029803881	0.077220114	-0.38596008	0.699526234	0.996911933
Mir7116	0	0	0	0	0	0	0	0	0	0	0	NA	NA	NA	NA	NA
Ttc25	7.697991764	6.376408141	3.332642728	8.740430193	4.15539854	18.50345763	5.729416689	10.81394436	6.927807727	10.09527707	7.319720122	-0.777547226	0.51030393	-1.523694373	0.127585076	0.88548462
Cnp	250.1073281	236.3559629	220.5428742	248.2045208	259.7611556	250.2784739	286.1646482	265.9347542	261.1472882	259.3355153	179.4755522	-0.118185928	0.100001151	-1.181845671	0.237266942	0.962422932
Dnajc7	2796.54237	2872.363294	2927.430748	2772.37366	2676.865692	2531.676297	3097.097769	3215.879584	2730.22825	2957.392428	1954.290664	-0.047391247	0.065981684	-0.718248511	0.472604071	0.996473845
Nkiras2	454.7151916	506.2942055	485.9609077	603.6493172	535.3799635	632.6837411	517.1522752	597.1133437	579.7296637	564.6326538	324.8831755	-0.159355473	0.094088283	-1.693680312	0.090326048	0.828165304
Zfp385c	9.959725874	3.701855758	9.286955839	3.653496452	7.23731245	6.066226006	5.987234919	7.533707626	2.757924724	4.688691028	7.764469467	0.340459422	0.494657718	0.688272737	0.491281047	0.996622283
Dhx58os	2.734156045	0	8.285765793	8.692339793	2.582834546	10.82450026	17.80591586	3.840873342	7.38181124	5.57762901	2.420589774	-0.995574893	0.881819717	-1.129000491	0.258897627	0.970955416
Gm38483	4.677015164	9.039496247	7.086766743	3.717253547	0	13.88719709	0	9.855229127	6.313619731	4.770513283	2.47999517	-0.532880952	0.889574501	-0.599029032	0.549153525	0.996911933
Dhx58	113.7259284	76.45345085	74.92228522	82.52857688	90.30497635	109.2973845	79.42973976	94.92944585	102.3476499	104.231364	55.03103535	-0.173054152	0.184204016	-0.939470031	0.347489472	0.990252002
Kat2a	565.2034937	573.7956201	581.761117	592.9692541	556.4033248	588.851518	618.3795788	538.2372966	524.717673	553.4423671	467.6039869	0.025831106	0.069996757	0.369032897	0.712103205	0.996911933
Hspb9	5.4758442	10.58343225	11.06290492	4.352156357	5.172784339	0	7.132176767	0	9.855972032	5.585311695	1.05684616	0.635194636	1.237108095	0.5134512	0.607635739	0.996911933
Rab5c	2302.749137	2404.277154	2116.700608	2228.564082	2401.581026	2305.040335	2149.836695	2522.273325	2456.397672	1944.316287	1108.430629	0.010148713	0.074504984	0.136215223	0.891651141	0.996911933
Kcnh4	1.901225676	0	1.920532993	0	1.796002597	1.881734024	0	0	0	0	0.770936385	1.363994929	1.739153315	0.784286766	0.432871863	NA
Hcrt	0	0	0	0	0	0	0	0	0	6.943384059	0.099675062	-0.813371862	3.160746998	-0.257335327	0.796919924	NA
Ghdc	393.8785935	449.9805392	446.203832	460.0716333	473.0078657	408.7801097	434.0929441	492.8273424	423.3561031	497.7178118	274.5330926	-0.01720192	0.092456367	-0.186054466	0.852402049	0.996911933
Stat5b	660.5202218	670.2730904	757.9868895	676.8189511	680.8573809	765.149553	711.7846875	674.760317	700.6160494	683.7952915	1382.213099	-0.038223342	0.057365889	-0.666307853	0.505214347	0.996911933
Stat5a	458.5738919	487.5532919	423.8255325	453.3493041	399.6195853	619.4630656	480.9880292	518.7641324	471.9841469	531.4035566	546.2322345	-0.239451646	0.087278726	-2.743528189	0.006078283	0.270108902
Stat3	2020.372087	2224.19184	2376.528578	2094.691938	2299.911394	2377.390688	2083.175199	2233.851936	2181.278081	2160.64079	2574.807183	-0.003260254	0.057566821	-0.056634258	0.954836544	0.996911933
LOC108167926	1.886340635	3.645822923	0	2.998496337	2.67291205	0.933500793	1.22846034	0	3.395224529	2.886075652	2.035600816	0.351859052	0.949502324	0.370572081	0.71095628	0.996911933
Ptrf	3916.694554	3699.112767	3498.199431	3870.547534	3494.110911	3773.685792	3727.347324	3674.760936	3836.355824	3519.833827	5046.465904	-0.004138185	0.047948568	-0.086304658	0.931224235	0.996911933
Atp6v0a1	1639.484335	1649.909015	1704.389259	1760.938315	1797.84651	1946.076574	1707.320735	1717.934678	1704.166492	1641.074913	1766.326256	-0.027560156	0.057094128	-0.482714369	0.629298559	0.996911933
Mir6928	0	0	0	0	0	0	0	0	0	0	0	NA	NA	NA	NA	NA
Naglu	409.0972707	379.8375895	458.6283939	404.2025699	384.9403242	317.5710931	407.4666121	311.0084414	330.6284855	360.0024148	229.235683	0.239684123	0.101362171	2.364630906	0.018048048	0.48953531
Hsd17b1	13.01829845	1.572568934	18.08193998	18.1069657	10.76057716	9.663624666	21.19508937	4.571944199	7.322386098	14.93836538	7.160080405	0.10578126	0.57143387	0.185115489	0.853138453	0.996911933
Coasy	636.0109347	613.0996165	556.3819913	613.3689705	678.3349944	592.0021892	631.0574919	700.5728579	627.7694675	534.4338422	382.853097	0.009966817	0.086946774	0.11463125	0.908737409	0.996911933
Mlx	776.7251299	652.8328437	544.0402242	612.3862294	713.1515637	613.1608949	744.0530314	767.5039442	642.9806155	803.3663911	431.3132558	-0.112129402	0.106463261	-1.05322156	0.292239459	0.979236979
Psmc3ip	211.9713613	228.0335698	149.4827727	206.6179663	185.1273945	146.4628936	234.4147032	196.6418957	197.9622552	159.0970979	46.81033305	0.08272985	0.202351205	0.408842882	0.682654968	0.996911933
Fam134c	1325.549158	1284.41114	1380.891835	1340.6924	1179.450318	1156.025018	1269.803741	1194.804596	1270.750797	1245.720893	1043.39732	0.085130017	0.059271506	1.436272205	0.1509249	0.90795238
Tubg1	982.1469238	944.8075387	870.3605346	981.0752553	978.396869	1248.236273	924.5319404	1298.167745	1038.562677	919.8171035	445.9379723	-0.188773647	0.101983873	-1.851014681	0.064167441	0.783043933
Tubg2	115.4883074	133.0674448	127.8785284	105.9105759	109.0966226	138.4840604	104.1377497	93.59714814	107.9311529	92.878429	49.65300467	0.127835471	0.189485257	0.674645999	0.499900701	0.996622283
Plekhh3	416.8355172	360.9914803	369.7419209	419.5437524	396.4323971	433.9817569	432.6201177	448.092193	420.0113734	367.5835738	422.2589304	-0.094757975	0.080068473	-1.18346174	0.236626201	0.962343013
Ccr10	25.35077784	17.81697811	11.64009996	29.30704246	21.77067496	20.52890005	33.01887748	16.18733287	10.37019666	21.15618934	8.78355594	0.096689913	0.454657751	0.21266527	0.831588058	0.996911933
Cntnap1	61.67268558	64.28646451	86.79858401	79.3083204	61.53242016	80.24413172	76.71720904	69.11429642	68.59838997	103.9002326	106.0730153	-0.174836302	0.157824488	-1.107789444	0.26795276	0.972532714
Ezh1	919.3021971	871.0601945	957.2406993	978.9561959	910.3289887	761.345029	877.7454125	700.0675581	869.7965518	961.7477099	911.9015556	0.151214425	0.080907264	1.868984537	0.061624966	0.770866539
Ramp2	4618.284297	3150.088214	4130.967357	4471.36152	4478.966844	2991.639879	3640.011105	3375.114593	4004.418141	3789.877382	828.4697511	0.227669285	0.104886402	2.170627271	0.029959359	0.604905562
Vps25	4382.731064	4656.864078	4114.040618	4226.809651	4338.738678	4608.260908	4469.541437	4348.112327	4509.390572	4690.111374	1649.233526	-0.060163124	0.049356008	-1.218962524	0.222858417	0.953973219
Wnk4	421.2042361	424.0757837	448.9112531	421.7803208	438.2078682	446.270021	344.3917607	428.7848814	366.5386546	590.4971401	456.1499014	-0.016621742	0.119338791	-0.139281971	0.889227336	0.996911933
Coa3	4889.044194	5291.819304	4826.831703	4669.087899	5083.968064	5666.414822	4853.436356	6432.435761	5735.310923	4393.788905	914.9762587	-0.128524008	0.090809578	-1.415313344	0.156976644	0.913347612
Cntd1	7.137276282	18.96752467	10.81463507	15.59978486	26.96905875	7.064103848	13.94423788	20.05253084	19.26957548	23.65986166	8.953205357	-0.071825209	0.475801692	-0.150956187	0.880010278	0.996911933
Becn1	2245.489723	2296.861801	2215.632821	2122.300829	2343.731053	2295.085827	2308.580663	2587.536118	2347.497238	2225.389999	1163.488291	-0.066326424	0.056327324	-1.177517759	0.238988914	0.963138126
Psme3	1924.446218	2191.93067	2080.562585	1855.331813	1908.97077	2155.262173	2011.986034	2147.779131	2069.743429	2034.803413	1384.720398	-0.065533614	0.058176188	-1.126468001	0.259967478	0.970955416
Aoc2	52.96964107	56.48387272	66.42317554	63.14975874	48.31259364	43.38752136	63.04431372	41.05402133	58.35469037	55.89160979	58.75161487	0.132191568	0.181659015	0.727690658	0.46680297	0.996473845
Aoc3	319.4108412	214.9076781	261.0726092	388.9868992	322.0108527	279.5935686	356.7536385	240.0305265	325.3173248	308.2802536	343.2948162	-0.002661514	0.143006196	-0.018611177	0.985151287	0.998670769
G6pc	0	0	0	1.39870098	0	1.741790989	0	0	0	0	0.174387919	-0.236299611	3.160746998	-0.074760685	0.940405123	NA
Aarsd1	1501.495768	1721.661394	1406.720887	1473.686134	1646.220901	1516.902253	1435.507594	1766.826792	1673.335745	1560.608227	591.733715	-0.036992001	0.079198866	-0.467077404	0.6404445	0.996911933
Ptges3l	1582.221656	1555.346112	1471.273046	1419.101222	1597.596855	1364.805717	1493.064998	1866.449825	1710.590452	1521.937079	726.6140545	-0.059958142	0.0831303	-0.721254962	0.470752662	0.996473845
Mir6929	356.011602	229.3603525	59.93782817	188.6367472	280.2568232	0	0	83.35268416	53.39877385	121.0428743	2.259595282	2.105860718	1.019143043	2.066305346	0.038799657	0.664803637
Rundc1	451.5888943	473.3671646	426.2617613	459.9264825	447.5758874	384.6779456	440.3355466	485.3185459	451.9339429	461.8751144	355.0449293	0.026007389	0.081056485	0.320855133	0.748320176	0.996911933
Rpl27	14212.00902	15110.67562	13677.91038	12690.31872	14591.98768	13262.21016	12627.45095	11024.69841	13803.94679	13485.14916	2426.480284	0.128761838	0.068628686	1.876210161	0.060626427	0.769833174
Ifi35	1192.638867	1042.366911	879.9402039	994.3653238	1234.325235	1168.839089	1031.784743	1190.840186	1239.047872	1124.052192	371.0171265	-0.108862321	0.098661739	-1.103389443	0.269858079	0.972532714
Vat1	843.9855329	843.7304331	883.4247903	931.0141799	849.5105432	905.9040906	790.3402118	827.8825347	889.191222	650.0959353	565.1209333	0.098628293	0.08748138	1.127420409	0.259564774	0.970955416
Rnd2	168.5503272	235.8991345	287.6840495	221.7309133	356.8767441	166.8223238	333.0851676	261.2692322	277.2208274	326.0548187	44.30687261	-0.098725102	0.243578695	-0.405310906	0.685248991	0.996911933
Brca1	4.780355195	3.46470997	5.43251321	5.224157623	6.209207235	10.64552911	5.448026804	5.036491663	6.453121024	3.047449489	9.115891145	-0.299915057	0.444097032	-0.675336775	0.499461825	0.996622283
Nbr1	2311.495118	2338.932362	2579.770204	2494.731052	2467.174102	2371.823266	2531.179211	2353.762644	2411.538802	2560.018019	3092.055224	-0.004217697	0.04776705	-0.088297196	0.929640467	0.996911933
Tmem106a	192.4350073	234.669212	189.7609074	189.3614369	194.7693404	252.4379085	190.9658824	199.5276892	203.4199929	221.2066666	132.3559647	-0.09934001	0.124287435	-0.799276369	0.424130178	0.995715082
Gm11634	5.251602232	0	1.768311091	4.173930667	6.614604016	1.732587337	4.560070746	2.45910605	3.150786304	7.142115879	2.057281906	-0.09279846	0.919568822	-0.100915187	0.919617787	0.996911933
LOC666331	0	0	0	0	0	0	0	0	0	0	0	NA	NA	NA	NA	NA
Rdm1	835.9545346	979.6629417	872.8020032	830.5123166	875.1401372	813.4915572	845.0496267	898.27314	997.9432678	855.8476753	551.6781097	-0.007350563	0.077204021	-0.095209584	0.924148358	0.996911933
Rnu2-10	0	0	21.47505074	16.89660703	0	0	0	0	0	0	0.176382156	0.917842009	3.160746998	0.290387687	0.771519663	NA
Arl4d	1136.257483	1156.427595	1185.571976	1118.000316	1187.502102	1007.876895	1153.988265	1099.14567	1108.005238	1144.301848	383.7749508	0.069940943	0.072672778	0.962409098	0.335844145	0.986733341
Gm39391	0	0	0	0	9.555830612	0	0	0	0	5.158952024	0.284301319	0.340774895	2.852600896	0.119461119	0.904910042	NA
Dhx8	484.161491	487.4504923	497.446504	524.5381279	489.5377461	370.786126	369.2548697	364.6366322	397.6162461	351.1336357	460.3956684	0.421110943	0.068464312	6.150809563	7.71E-10	3.57E-07
Etv4	26.75953144	25.85972843	28.72073466	25.25605586	25.27852877	41.38310731	17.42687533	21.14500149	31.6079406	30.7062908	16.01806603	-0.140112899	0.325359215	-0.430640636	0.66672969	0.996911933
Gm39392	0	0	0	0	0	0	0	0	0	0	0	NA	NA	NA	NA	NA
Meox1	334.8895369	410.6256674	409.2222644	354.8899673	348.6709661	559.5550882	408.0457871	472.9736322	401.8451206	308.5277612	217.6026745	-0.210492703	0.139052982	-1.513758994	0.130086976	0.887131452
Gm33662	4.895890258	2.365631715	0	0	2.312463935	0	3.18839922	0	0	0	0.509472033	1.347559484	1.917766731	0.702671217	0.482260669	NA
4930417O22Rik	0	0	0	0	0	0	0	0	0	0	0	NA	NA	NA	NA	NA
Sost	41.73238086	63.12382135	29.32603916	57.68444573	78.8454157	75.42567112	42.53915381	25.48895408	57.1520423	44.41737607	27.77612857	0.126979596	0.317126163	0.400407191	0.688856629	0.996911933
Dusp3	1762.730364	1720.612308	1889.118836	1872.237615	1847.955551	2108.348744	1888.990217	1910.170331	1928.245341	1702.004962	2051.190764	-0.069000842	0.059837575	-1.153135667	0.248854704	0.968311745
1700006E09Rik	0	0	0	0	0	0	0	0	0	0	0	NA	NA	NA	NA	NA
Mpp3	53.95988139	59.4215623	63.38122613	91.75796319	53.3443385	78.2469912	75.18503008	75.80147824	59.85449682	55.03859233	51.86284972	-0.080313982	0.207584768	-0.386897279	0.698832256	0.996911933
E130111B04Rik	0	0	3.028532796	0	11.32863177	2.967349806	0	0	0	3.058021335	0.664361128	1.071458392	1.875414475	0.571318184	0.567783978	NA
Cd300lg	2962.68025	2792.747733	2770.808202	3233.684034	3235.837894	3054.725876	2977.516721	2679.886427	3006.749699	2502.42408	1962.0935	0.076506996	0.071367063	1.07202108	0.283710564	0.976959115
Gm39393	252.2448923	237.7193166	286.3940694	334.689268	273.7317036	257.9120243	352.98104	193.2803195	350.8302242	357.2256407	135.8009913	-0.130680752	0.1643883	-0.79495166	0.426641622	0.995715082
Mpp2	136.271635	86.94879109	90.00551917	111.7789822	102.3236074	114.9892061	110.3630306	105.532447	106.9148818	108.7018738	120.128163	-0.051639472	0.138453814	-0.37297255	0.709168874	0.996911933
Ppy	0	0	0	0	0	0	0	0	0	0	0	NA	NA	NA	NA	NA
Pyy	0	0	0	0	0	0	0	0	0	0	0	NA	NA	NA	NA	NA
Gm39394	0	0	0	0	0	0	0	0	0	0	0	NA	NA	NA	NA	NA
Gm11586	0	0	2.167206955	0	2.02668183	2.123424632	0	0	0	4.376617691	0.487096803	-0.725589392	1.983445901	-0.365822628	0.714497434	NA
Nags	3.759302969	0	5.696219131	0	3.551244851	0	17.13745737	5.280973843	0	15.33782048	2.639126997	-1.54458602	1.165991538	-1.324697452	0.185271518	0.943342974
Tmem101	661.3658554	582.9400916	562.853097	643.1007203	672.8213166	597.0394607	599.5200873	656.8150877	579.9347639	597.9857296	248.2533397	0.047872229	0.090581437	0.528499331	0.597152811	0.996911933
Lsm12	905.633087	1005.492542	892.9682215	897.0909628	967.1677051	963.9040697	977.9146189	1003.268928	963.3469749	811.6664769	551.1005748	-0.013950556	0.074470028	-0.187331157	0.851400996	0.996911933
G6pc3	1849.891351	1979.403626	1905.113963	1924.877242	1988.461211	1955.877759	2073.868753	2117.309433	1834.073116	1860.592932	739.2109972	-0.024369559	0.061820955	-0.394195772	0.693436507	0.996911933
Hdac5	1151.265271	1059.841682	1072.10061	1154.377869	1118.793747	1122.806878	1184.332775	1147.738843	1105.014008	1103.847056	1889.530465	-0.026015385	0.046675194	-0.55737068	0.577274194	0.996911933
Mir8101	0	0	0	0	0	0	0	0	0	0	0	NA	NA	NA	NA	NA
BC030867	7.595458329	5.872045709	12.27614669	25.35459527	7.175088709	7.517588543	5.935758883	36.27768715	23.24081139	18.59351757	9.638960308	-0.621115638	0.556599527	-1.115911184	0.264460154	0.972532714
Asb16	20.43189444	5.641388994	23.58786777	13.91923134	19.30109399	5.777835306	3.80173299	8.200631188	10.50724772	32.74911835	4.818310992	0.405314695	0.667581353	0.60713903	0.54375865	0.996911933
Tmub2	940.5535646	858.4310246	817.4327394	899.0735621	864.4852742	964.4572049	868.2050718	898.6988693	812.1355967	862.8443474	607.9778507	-0.007426788	0.068774034	-0.107988258	0.914005006	0.996911933
Atxn7l3	505.7643511	575.3519854	550.0666225	593.7212834	565.6765917	538.1012976	671.0923881	562.8203023	573.7995681	555.4225695	645.551647	-0.052796553	0.074675263	-0.707015296	0.479556972	0.996473845
Gm33851	30.16284438	5.829720645	18.28149236	14.38390978	22.79478865	5.970722069	0	8.474400362	0	18.45949753	2.014463679	1.465368945	1.013502773	1.445846015	0.148220396	0.907162697
Ubtf	937.3417723	930.6664247	1076.704422	966.6030302	962.055548	964.2671591	1007.946515	930.6173086	988.8999589	1107.358659	1463.582555	-0.037817286	0.062124377	-0.608735054	0.542700068	0.996911933
Slc4a1	34.07539619	37.15133623	80.31668975	5.55545585	22.28503706	12.97155773	40.96847736	41.73129989	24.37566006	14.25911663	35.08444298	0.421853091	0.638425261	0.660771303	0.508758989	0.996911933
Bloodlinc	0	0	0	0	0	0	0	0	0	0	0	NA	NA	NA	NA	NA
Gm34253	0	0	0	0	0	0	0	4.781361163	0	0	0.137276713	-0.813371862	3.160746998	-0.257335327	0.796919924	NA
Rundc3a	58.10192596	37.43214588	40.4322407	49.2575332	43.90902614	61.34000665	43.72425094	58.04097267	51.1268546	43.45985631	36.84553548	-0.168372643	0.21997306	-0.765423925	0.444019151	0.995715082
Slc25a39	2881.992482	3102.656649	3083.115066	2680.05279	3273.305387	2899.938652	2727.235874	3251.913205	3165.50822	2709.71785	2001.055436	0.025679462	0.070818614	0.362608926	0.716897041	0.996911933
Mir6930	0	0	0	0	0	0	0	0	0	0	0	NA	NA	NA	NA	NA
Grn	4026.583287	3387.292588	3669.849605	3865.274488	4041.968895	3558.606656	3908.438982	3743.832434	3775.542795	3629.107147	2156.65212	0.029442035	0.0579188	0.50833297	0.611219852	0.996911933
Fam171a2	108.6541304	90.17696819	120.0876551	147.3155947	137.6592679	141.7000175	153.1743893	114.9248584	123.0919002	116.0415852	95.77535091	-0.09804181	0.159375423	-0.615162661	0.538447304	0.996911933
Itga2b	97.15998915	146.428267	177.5987321	63.43233067	140.9519769	82.42619165	218.4475555	220.9804068	106.1760897	140.3949428	117.7724441	-0.293735269	0.368381311	-0.797367457	0.425237654	0.995715082
Gpatch8	165.3353271	138.6660638	149.8068015	162.7856105	147.4763762	154.7144507	175.6700763	135.4139715	149.1542401	155.149299	748.0878216	-0.010971821	0.077037833	-0.1424212	0.886747318	0.996911933
Gm11627	193.7817952	244.0129895	118.6361739	102.6774613	188.6041486	261.5387931	275.3420561	206.2270989	147.9706052	221.6139479	32.62398161	-0.39237093	0.27688401	-1.417094939	0.156455172	0.913116483
Fzd2	162.1743406	146.1318784	147.2177472	156.7640002	144.917806	161.5962433	135.5860616	200.1107715	165.6716093	139.7097675	139.1108515	-0.079264897	0.123972788	-0.639373351	0.522580081	0.996911933
2810433D01Rik	0	11.51959792	6.020741361	21.31708368	0	11.79821842	3.881529485	25.11827514	8.045842236	3.039682377	2.975512149	-0.354300994	0.944982982	-0.374928438	0.707713688	0.996911933
Meioc	1.529612501	1.478178494	0	3.039308883	0	0	1.99228947	0	0	2.340286432	1.326241279	0.521218958	1.391110252	0.374678396	0.707899661	0.996911933
Ccdc43	577.7923947	650.9187019	688.3381389	587.7576846	671.8858483	643.3523772	558.2871923	606.5454999	654.2193379	621.3725437	389.6485806	0.037922778	0.08115053	0.467313998	0.640275243	0.996911933
Gm34392	0	11.39995818	23.83284562	9.375862062	11.14374312	0	92.18920474	0	0	12.0324519	1.325201629	-0.849696767	1.40749264	-0.603695353	0.546046204	0.996911933
Gm39501	0	0	0	0	0	0	0	0	0	0	0	NA	NA	NA	NA	NA
Gm16342	6.300258145	0	12.72847698	2.503696921	0	6.235666947	8.205959323	0	2.834958675	3.213103241	1.303586319	0.04031591	1.224994201	0.032911102	0.973745479	0.997535938
Adam11	250.9182498	302.5647808	279.6354679	285.9053138	255.210598	303.2895586	236.1944296	223.5515575	246.463527	286.1330952	352.4903152	0.080404448	0.098294041	0.817999211	0.413357638	0.995715082
Gjc1	683.5973243	691.3371064	671.2685214	724.4234452	618.7317526	519.2427066	655.7001221	628.2894673	597.0811444	583.7551578	587.6551422	0.188117287	0.075487184	2.492042722	0.012701076	0.411337341
Higd1b	329.3587378	375.4755157	332.7034397	394.702553	362.1752577	343.8092484	368.65737	379.5379502	372.8236722	296.5746284	135.0425193	0.033729168	0.119342107	0.28262588	0.77746364	0.996911933
Eftud2	1002.967595	1056.632992	1098.570971	1097.715405	1106.10786	1217.027184	1095.249512	1069.081281	1013.598646	1052.965731	899.4634438	-0.022557914	0.063473858	-0.355389043	0.722298156	0.996911933
Ccdc103	0	12.80595302	8.924076639	3.510739461	10.43178175	8.743790763	5.753289258	24.82057706	7.950484106	4.505484767	3.869152164	-0.50434284	0.755737733	-0.667351672	0.504547528	0.996911933
Fam187a	0	0	0	0	0	0	0	0	0	0	0	NA	NA	NA	NA	NA
Gfap	0.974378159	2.824842577	1.968546317	5.420994756	3.681805324	5.786332122	5.076431699	2.737563646	0	3.975427736	3.254079203	-0.199905583	0.781460291	-0.255810289	0.798097328	0.996911933
Gm34560	2.384800773	0	0	0.947710112	9.011257181	0	1.553077484	10.05032365	1.073100734	1.21623764	2.150176433	-0.101513747	1.222102466	-0.083064841	0.933799982	0.996911933
Gm39395	37.86155133	0	38.24604274	30.09205252	0	0	0	0	0	0	0.274103669	1.461525507	2.492102173	0.586462916	0.557564475	NA
Kif18b	16.59670007	6.415450997	14.52987708	11.43213239	10.45210529	14.23634177	12.97012051	9.325849995	7.965973499	7.899959375	9.876355243	0.183548326	0.420981379	0.436001056	0.662835963	0.996911933
C1ql1	3.190580168	3.083295269	3.22298113	0	3.013997938	3.157869858	0	0	5.742725277	3.254362994	0.755467783	-0.098379152	1.439408198	-0.068346944	0.945509456	NA
2410004I01Rik	8.334303751	0	4.209470113	0	3.936521415	4.124429605	5.427631376	11.70781937	7.500456704	12.75137198	1.359937569	-1.370980246	1.161290952	-1.180565682	0.237775303	0.963022488
Gm34620	17.19325613	11.07674937	17.36785699	24.29343981	7.218532302	15.1262118	14.92924651	18.7853959	10.31538063	13.63986258	7.670245174	0.11516868	0.476888316	0.241500319	0.809167369	0.996911933
Dcakd	1826.78153	1847.012454	1766.07296	2046.746892	1963.244432	2150.547728	1967.939377	2311.855875	1839.555331	1744.279275	945.4146202	-0.080617617	0.080020898	-1.007457041	0.313715192	0.982187787
Mir6931	0	155.7480772	217.0721345	128.0945479	101.498417	372.2019041	139.9448739	0	241.7376924	273.9821818	2.965489241	-0.818084681	0.820703213	-0.996809404	0.318857033	0.98366861
Nmt1	3373.181272	3253.896959	3662.637047	3203.036623	3341.140063	3234.580248	3306.313258	3091.846413	3161.196553	3242.712143	1589.328547	0.069098421	0.050945444	1.356321891	0.174996773	0.930908482
Gm42090	0	0	0	0	0	0	0	0	1.806928206	0	0.087944476	-0.813371862	3.160746998	-0.257335327	0.796919924	NA
Plcd3	325.6292424	328.9834185	324.5385295	306.5553708	247.5663317	271.4481692	326.5993377	225.0485962	267.192682	353.4526158	334.1329499	0.084687643	0.120166464	0.704752726	0.480964133	0.996473845
Acbd4	705.0459486	696.1501206	762.5247172	720.2514644	705.8420038	678.8552732	848.4368738	643.2417019	686.2321462	756.2700455	367.3880005	-0.008050972	0.085002816	-0.094714175	0.924541859	0.996911933
Hexim1	840.4462856	817.833871	778.1343509	871.439651	795.0361158	880.4208017	832.7975013	845.6584437	869.971379	695.0978704	687.7679977	-0.006464497	0.073946392	-0.087421397	0.930336562	0.996911933
Hexim2	62.60571479	75.62570679	61.48477999	55.28723561	78.85441324	72.29118347	81.5426824	58.6312844	61.03718113	86.91683212	39.01319252	-0.114736316	0.214233171	-0.535567461	0.592257522	0.996911933
Fmnl1	392.7693642	354.7710616	307.3981005	356.464267	373.5385668	344.0897633	392.8981917	329.3117284	406.812154	321.2188072	395.3941592	-0.008676863	0.092972611	-0.093327086	0.925643715	0.996911933
Gm20511	60.34858276	43.73949797	22.86053788	47.9645619	14.25214964	22.39870499	9.825351675	84.77616454	33.9441921	0	4.405874953	0.376669735	0.747739808	0.503744392	0.614441009	0.996911933
1700023F06Rik	6.501165804	6.282560761	3.283593203	2.583536807	0	9.651772306	0	0	0	0	0.850855306	0.846458645	1.586980306	0.533376906	0.593772701	NA
Spata32	0	0	0	0	0	0	0	0	0	0	0	NA	NA	NA	NA	NA
Gm34823	26.59172501	0	0	0	0	0	0	0	0	0	0.195443026	0.917842009	3.160746998	0.290387687	0.771519663	NA
Map3k14	90.50298933	93.9041846	116.4428404	88.58875275	80.09448533	93.34672382	96.78430528	89.66455768	90.02165684	93.28394054	95.66703407	0.017531283	0.139746159	0.125450912	0.900166585	0.996911933
Gm39396	16.70362559	0	0	0	0	0	0	0	0	0	0.097721513	0.340769757	3.160746998	0.107813045	0.914143995	NA
Arhgap27	282.9652783	249.0581339	274.4321312	393.3084058	314.9927482	239.3037472	233.5921955	208.0822814	244.4923308	243.9059423	394.8850533	0.373405974	0.113827589	3.280452266	0.001036408	0.083820584
Arhgap27os3	4.367040889	14.06732298	5.881852051	4.627851358	6.875579331	0	3.791988526	4.089805814	13.1003949	13.36302696	4.710248917	0.023105348	0.716382198	0.032252823	0.974270432	0.997535938
Plekhm1	315.5252332	314.6548518	346.9217391	343.8169574	307.5829565	341.4477575	326.1468774	348.4948417	339.7715663	347.1367066	419.9429021	-0.064022975	0.070910415	-0.902871251	0.36659423	0.992383932
Gm39397	0	0	0	0	0	18.55993322	24.42434119	0	0	0	0.223999959	-1.392442972	3.04681099	-0.457016525	0.647659168	NA
Lrrc37a	0	0	0	0	0	0	0	0	0	0	0	NA	NA	NA	NA	NA
Gm884	0	0	0	0	0	0	0	0	0	0	0	NA	NA	NA	NA	NA
Gm39504	0	0	0	0	0	0	0	0	0	0	0	NA	NA	NA	NA	NA
Lyzl6	0	0	0	0	0	0	0	0	0	0	0	NA	NA	NA	NA	NA
1700072I22Rik	0	0	0	0	0	0	0	0	0	0	0	NA	NA	NA	NA	NA
Rprml	0	0	3.746114261	2.947449174	0	0	0	0	6.674846731	3.782589823	0.45194617	-0.670265097	2.013962035	-0.332809202	0.739278312	NA
Gosr2	1267.130799	1421.188669	1429.978411	1428.258333	1357.810923	1473.297777	1271.98446	1397.056466	1354.602765	1372.098532	1051.587256	0.006920991	0.059159732	0.116988209	0.906869397	0.996911933
C130046K22Rik	83.70751144	49.15793432	76.75226264	63.45943049	50.48617407	56.08262297	55.35234564	61.50871866	73.01464995	76.842816	98.09493329	-0.003922892	0.175318939	-0.022375745	0.982148228	0.998670769
Wnt9b	33.42942903	26.35436226	44.43277813	25.8702421	28.25514685	36.56951658	30.93713852	21.00878674	30.87652048	26.02194123	33.74189635	0.104914576	0.242529765	0.432584332	0.665316774	0.996911933
Wnt3	0	1.126953918	0	0	0	0	0	0	0	0	0.094435577	0.340769757	3.160746998	0.107813045	0.914143995	NA
Nsf	450.7495098	438.6531968	439.3318664	529.4075783	531.5056512	529.7121249	450.9747714	456.7355258	531.0526492	456.5302674	445.7053002	-0.022991601	0.088975217	-0.258404552	0.796094704	0.996911933
Gm35365	0	0	5.395209791	1.414986796	0	1.762071582	0	0	4.80660705	0	0.734363028	-0.048305174	1.799046201	-0.026850435	0.978579026	NA
Gm35311	0	0	0	0	0	0	0	0	0	0	0	NA	NA	NA	NA	NA
Arf2	887.8915675	978.4375486	950.4334504	992.5174096	987.5620476	839.1015343	895.3245532	1140.664668	992.3785096	937.7770528	655.2207416	0.000731265	0.080792892	0.009051104	0.992778362	0.999091983
Gm39399	0	0	0	3.168378556	0.941449343	0.986389031	2.596119495	1.40000748	0.896895926	0	0.979487627	-0.394484969	1.436383018	-0.274637728	0.783594578	0.996911933
Gm35420	2.148898859	2.07664103	0	0	0	0	0	0	0	0	0.192157089	0.917842009	3.160746998	0.290387687	0.771519663	NA
Gm42092	0	0	0	0	0	0	0	0	0	0	0	NA	NA	NA	NA	NA
Crhr1	0	0	0	0	0	0	0	0	0	0	0	NA	NA	NA	NA	NA
Gm35469	0	0	0	0	0	0	0	0	0	0	0	NA	NA	NA	NA	NA
Sppl2c	0	0	0	0	0	0	0	0	0	0	0	NA	NA	NA	NA	NA
Mapt	745.312385	770.8655174	818.4305333	820.7688897	739.9668902	912.9141458	859.6730225	727.9487186	831.7557874	812.2164565	1695.063456	-0.090454838	0.064140298	-1.410265306	0.158461359	0.914813757
Kansl1	366.3590654	353.5385802	385.2810793	412.0226928	370.5930977	335.8957866	392.0137049	360.1105783	386.679334	355.157584	700.0944202	0.046774064	0.068178468	0.686053323	0.492679484	0.996622283
Cdc27	401.6711951	368.5605121	404.3840818	413.298653	366.6649738	393.5375125	424.5240484	380.9213413	404.6916769	360.0402694	566.2431829	-0.005557909	0.069745302	-0.079688649	0.936484888	0.996911933
Myl4	11438.37697	12423.82487	13764.1217	7196.249358	8821.00532	14709.8052	10056.95061	12496.99797	12359.70455	20347.47749	6262.531676	-0.383466496	0.241851123	-1.585547714	0.112841945	0.862144111
Gm11665	110.9431504	78.62259527	56.03489983	29.39223735	27.94747111	40.2621063	38.53365829	46.75504051	33.28109626	82.98474269	14.3950693	0.312888081	0.440066653	0.711001569	0.477083264	0.996473845
Gm7020	7.97485033	0	8.055836485	3.169173034	7.533483311	0	10.38708191	0	7.176966595	4.067137704	1.185289951	0.287648549	1.225141113	0.234788096	0.814373207	0.996911933
Itgb3	33.30649204	57.9357794	85.45760387	31.76607421	47.19472307	33.62432942	55.52772475	60.82455421	38.96643098	46.88180363	72.10112079	0.121871453	0.258106108	0.47217578	0.636801326	0.996911933
Efcab13	0	0	0	0	0	0	0	0	0	0	0	NA	NA	NA	NA	NA
LOC105242472	0	0	0	0	0	0.440074471	0	0	0	0	0.096719657	-0.813371862	3.160746998	-0.257335327	0.796919924	NA
Efcab3	0	0	0	1.128049095	0	0.702375195	0	0	0.638650098	0	0.340000657	-0.235028338	2.405375681	-0.097709618	0.922162878	NA
Mettl2	204.2931877	220.356783	265.7767439	253.3964817	236.8472016	227.7288874	174.704086	197.1216346	218.2101464	197.8531073	208.0131674	0.212265728	0.108613683	1.954318486	0.050663564	0.728298087
Tlk2	415.1325978	435.0863965	426.1964979	423.7609383	421.1639602	384.4320886	421.7578283	399.4223167	405.1804043	438.07467	1021.907907	0.050342617	0.053446267	0.941929533	0.346228718	0.988976209
1700052K11Rik	83.98865259	116.1766243	83.17801341	81.15130983	118.2326217	151.5856021	107.248557	104.104533	97.81664372	119.2628321	63.06217905	-0.270914236	0.189525684	-1.429432835	0.152879867	0.909564903
Mrc2	357.7617468	269.4164382	280.413424	344.7340103	311.9644348	291.9202379	361.5611128	338.6916215	308.5074984	259.34506	510.3314795	0.008057757	0.10395851	0.077509356	0.938218349	0.996911933
10-Mar	0	0.969168997	1.013076309	0.79709019	3.789547357	0.99260995	0	0	0.902552434	1.022940537	0.924409443	1.050937448	1.407122929	0.746869678	0.455142231	NA
Gm39417	0	0	0	0	0	0	0	0	0	0	0	NA	NA	NA	NA	NA
Gm35828	1.916501473	0	0	1.015479838	0	0	0.832068188	0	0	0.651604739	0.675456426	1.02388929	1.827165895	0.560370185	0.575226964	NA
Gm39419	6.611080193	2.129593074	4.452144665	0	2.081730283	0	0	0	5.949641654	0	0.941174459	1.165699671	1.559878733	0.747301471	0.454881605	0.996473845
Gm39422	0	0	0	0	0	0	0	0	0	0	0	NA	NA	NA	NA	NA
Tanc2	66.9249268	58.76819088	67.29586581	68.73590135	54.27188784	67.44864348	64.08268226	75.12569927	55.82878954	65.45750027	205.9168347	-0.046725523	0.109253474	-0.427679976	0.66888413	0.996911933
Cyb561	335.3286787	379.6886985	391.7887305	332.3428667	394.0541948	354.883276	314.4137499	412.8880292	349.9546167	354.3948384	350.2149378	0.038100936	0.090188444	0.42245918	0.672689889	0.996911933
LOC108167928	29.975215	50.69274521	30.27961913	71.47216999	46.01389123	55.62732106	14.64079265	52.635531	70.81251159	49.68347953	12.30570298	-0.100290009	0.415915863	-0.241130521	0.809453958	0.996911933
Gm11651	0	0	0	0	3.021272269	3.165491427	0	0	0	0	0.189032786	-0.236299611	3.160746998	-0.074760685	0.940405123	NA
Ace	1103.083802	863.9840063	980.6019148	1179.720016	1130.823294	1146.103083	1127.26165	1047.844297	1115.203142	842.8929418	1369.462435	-0.005216271	0.097067335	-0.053738689	0.957143358	0.996911933
Ace3	0	0	0.636222194	0	0	0	2.461007763	0	0	0	0.4805548	-1.550772585	2.485186941	-0.624006411	0.532623375	NA
Gm35971	0	0	0	0	0	0	0	0	0	0	0	NA	NA	NA	NA	NA
Kcnh6	14.20961553	10.61094401	25.44558002	24.12742148	19.52463457	5.753428528	21.03152044	19.96130893	15.69429438	23.71693037	27.2449236	0.139016563	0.342752627	0.405588615	0.685044896	0.996911933
Dcaf7	785.41319	863.2325895	893.2612712	995.7067675	950.9430822	1000.441729	945.5405825	896.4544941	905.3181684	839.1955106	1282.747678	-0.030442654	0.07228411	-0.421152782	0.673643521	0.996911933
Taco1	2335.466969	2390.898675	2487.349021	2513.540061	2805.483433	2911.496286	2641.00459	3053.063003	2351.313385	2430.085933	1078.034923	-0.09296861	0.081125081	-1.145990969	0.251798889	0.969392103
Map3k3	687.6805304	658.6758842	761.5177913	754.5469886	703.5164869	803.3545991	830.2967391	661.4783525	717.4604486	651.7693234	928.8124522	-0.038935037	0.078942871	-0.49320523	0.621867583	0.996911933
Limd2	94.80436143	120.1194321	87.25448542	108.0012855	88.56234428	96.96015989	101.528634	62.15009359	102.3830227	92.40183386	88.51729887	0.12270343	0.160571548	0.764166705	0.444767905	0.995715082
Strada	360.9971953	345.9633878	331.3744359	350.0156976	336.7728185	376.5694364	370.6904534	370.3447067	350.4923287	368.2138832	232.3423292	-0.08838591	0.08653101	-1.021436249	0.307047798	0.982187787
Ccdc47	3743.256953	3887.60537	3986.360473	3731.690587	3848.466126	4020.138294	3844.675134	4336.200355	4118.204886	4015.254957	3177.586662	-0.082934211	0.044272936	-1.873248512	0.061034076	0.769864903
Ddx42	648.8380903	663.6396054	668.8580518	673.1461314	646.8402464	627.0526202	672.7884914	684.5374033	650.9292673	701.1378134	975.7211359	-0.013576083	0.052711473	-0.257554622	0.796750655	0.996911933
Ftsj3	999.0692078	1150.524365	986.7879509	964.9938309	1025.045445	1042.38804	1044.628647	1025.310749	995.2674082	1060.086311	724.962545	-0.011860289	0.064120934	-0.184967508	0.853254521	0.996911933
Psmc5	6282.289828	6693.792983	6063.060996	5888.804953	6734.503426	6054.578686	6138.944357	6196.883697	6424.202839	6255.461623	1969.183247	0.026503074	0.051647909	0.51314903	0.607847077	0.996911933
Smarcd2	672.915869	665.9269327	604.8271752	695.5980051	642.042904	650.0005922	679.739026	674.39899	696.611277	657.4828856	481.1363707	-0.031927858	0.067683719	-0.471721398	0.637125662	0.996911933
Tcam1	3.143279612	2.278188914	0	1.249126513	3.711644031	3.888817793	7.16460216	7.727299639	6.364787632	3.206116854	4.816792867	-1.435483929	0.651263609	-2.204151912	0.027513662	0.590436521
Gh	0	0	0	6.141235209	0	0	0	0	0	0	0.155336524	0.917842009	3.160746998	0.290387687	0.771519663	NA
Cd79b	38.75349689	112.3511719	65.24507697	33.36771056	64.06520718	54.3379361	75.71347359	68.0499168	84.2841735	85.6444708	20.6312516	-0.240537799	0.342080608	-0.703161165	0.481955318	0.996473845
Scn4a	236.0941871	235.6143252	240.7849596	278.5817471	223.4564853	348.7130807	209.9332935	235.3504352	250.4729375	270.4525804	544.4211919	-0.116794853	0.116187626	-1.005226262	0.314787912	0.982722878
LOC108167929	95.90610861	104.640083	118.756195	93.43757943	96.44324296	128.6051715	80.5908223	43.46015439	89.09491916	123.0681053	30.76561666	0.104110448	0.26368561	0.394827947	0.692969868	0.996911933
Prr29	139.4899259	157.2660897	145.6033557	147.8206089	166.908508	262.3137229	121.1218791	137.1663469	163.1941474	294.0421638	36.4627765	-0.38589514	0.260993407	-1.47856279	0.139257204	0.896330098
Icam2	902.2506367	884.1236476	758.2344837	956.1352734	919.1639864	983.0511102	1027.033454	798.8186355	1080.366165	886.7756414	355.5723198	-0.114110252	0.096595618	-1.18131913	0.237475971	0.962764485
Ern1	125.9829789	125.6117122	161.6029975	162.1156351	116.1768853	147.4525077	190.1363704	127.8172322	144.8723776	156.0375383	142.4782778	-0.145018591	0.139044316	-1.042966695	0.296963718	0.979236979
Gm36220	0	0	0	15.26408461	0	0	0	0	34.5673222	0	0.253557214	-0.810041598	2.961906428	-0.273486559	0.784479223	NA
Snord104	435.667166	210.5088167	110.0228627	86.56617849	154.3332095	107.8001601	70.93096346	306.0071145	441.0885018	111.0941449	3.649894981	-0.088048459	0.744198411	-0.118313151	0.905819538	0.996911933
Tex2	695.3803853	723.044526	802.5821382	791.3541588	690.3887595	762.7342052	818.0687238	761.3556151	733.2563335	760.9463625	1018.148868	-0.049365131	0.062476794	-0.790135478	0.429448652	0.995715082
Pecam1	4142.979825	3804.276176	4231.484387	4698.906475	4306.406758	4265.293924	4335.810052	4077.985098	4433.538844	4038.26646	4050.180144	0.002386934	0.057904594	0.041221834	0.967119047	0.997278066
Milr1	25.21067653	21.00254704	21.07588622	20.03724031	18.0668514	14.62715927	16.98434397	36.63653951	24.25306216	22.16781265	24.73711055	-0.107303142	0.282770764	-0.379470425	0.704338562	0.996911933
Polg2	127.9580207	143.982276	129.2574593	114.2383475	149.0254536	102.3578681	136.9830776	140.3544536	140.3954535	160.9101703	75.00965221	-0.036132819	0.162399846	-0.222492938	0.823930171	0.996911933
Ddx5	13796.59357	13789.93743	14325.89593	13792.87406	13773.49174	12252.20871	14088.31161	14086.47506	14025.75763	14066.14661	13195.44082	0.020205293	0.046696689	0.4326922	0.665238397	0.996911933
Mir3064	24742.80634	23681.4564	27151.83616	24239.82201	24102.08679	17735.53977	20943.6903	20421.40762	24777.03106	25540.04649	384.2894958	0.176034321	0.099930095	1.761574638	0.078141192	0.804891067
Cep95	412.3983991	344.1861148	383.0846827	338.0853561	424.9901075	388.1900578	439.4786789	449.6872775	355.5657201	432.4088754	268.9175498	-0.114465228	0.101684824	-1.125686449	0.260298261	0.970955416
Smurf2	591.2825818	584.0981876	597.2871713	665.4675625	602.0015367	656.0251388	646.5319549	656.2914243	633.2941618	575.5537555	831.0366426	-0.056719097	0.062836481	-0.902645985	0.366713813	0.992383932
Kpna2	1400.580154	1632.476248	1631.555915	1486.81022	1663.966443	1700.920436	1765.791183	1781.162608	1671.240133	1623.566248	819.4806608	-0.126971933	0.064796711	-1.959542849	0.050049247	0.722669542
Gm39424	0	0	2.890129174	0	0	0	0	0	0	2.91827009	0.396777911	-0.238109356	2.60731628	-0.091323541	0.927235513	NA
1810010H24Rik	61.66695278	35.75602187	35.99162243	51.19072017	49.19226968	80.02331774	39.26753786	69.30254195	46.86428067	27.95543806	35.45607649	-0.167305837	0.28665292	-0.583653	0.559453794	0.996911933
Gm36273	0	0	7.548561067	0	7.059100433	0	0	0	0	0	0.191027023	0.917842009	3.160746998	0.290387687	0.771519663	NA
Bptf	257.5608775	208.554092	245.2915119	282.2959846	229.9664135	266.1623412	275.4914802	208.2915994	249.1970269	250.8111173	787.4185817	-0.031055898	0.091338504	-0.340008825	0.733849882	0.996911933
Gm11715	17.8005801	0	5.993782817	0	0	5.872695289	0	0	5.339877385	6.052143717	0.676217627	0.322293493	1.711627453	0.18829652	0.850644213	NA
Nol11	594.3090855	655.6777461	604.1520911	607.1670775	659.9321856	598.1648264	597.331075	635.4193243	647.9242499	642.0742988	485.4821759	-0.000846259	0.067987192	-0.012447328	0.990068725	0.998981748
Gm39425	612.6297048	633.0361031	680.4682854	575.4427522	673.9251133	603.7240453	677.0381756	719.0350626	613.3912521	819.6435597	243.498393	-0.111409519	0.104938155	-1.061668357	0.288386269	0.979236979
Pitpnc1	1055.926116	981.5965797	1026.672618	1135.668616	950.4722051	1144.210085	982.4847811	1062.174695	989.1337579	1116.177787	1702.175665	-0.039650358	0.065275787	-0.607428268	0.543566733	0.996911933
Gm11716	829.6808563	1028.143144	961.9427324	887.3509981	978.1518703	827.6749076	704.2710364	759.5834638	805.7745593	848.4998846	385.2859168	0.243144373	0.084673485	2.871552688	0.004084607	0.212208385
Gm11713	0	0	0	0	0	0	0	0	0	2.586056308	0.099675062	-0.813371862	3.160746998	-0.257335327	0.796919924	NA
LOC108167930	3.226836761	0	0	0	0	6.387509486	0	0	0	3.291344392	0.390835889	-1.288301019	2.280052891	-0.565031199	0.572052543	NA
Psmd12	5378.295992	5852.982009	5290.739574	4909.126282	5714.896942	5188.422331	5072.778318	5853.651473	5307.398038	5050.431387	2270.932452	0.036635089	0.061598725	0.594737782	0.552018763	0.996911933
A830035A12Rik	0	0	0	0	0	0	0	0	0	0	0	NA	NA	NA	NA	NA
Gm39426	0	0	0	0	0	0	0	0	0	2.445679307	0.099675062	-0.813371862	3.160746998	-0.257335327	0.796919924	NA
Helz	157.7280136	141.7430778	164.4597081	178.0695173	139.6861668	167.6418856	155.2454293	141.4202176	144.635723	168.1939309	509.9319947	0.008004021	0.086945399	0.092058016	0.926651945	0.996911933
Mir6932	0	0	0	0	0	0	0	0	0	0	0	NA	NA	NA	NA	NA
Cacng1	6.609248361	0	6.676366563	5.25297675	12.4869208	0	0	13.9267577	2.973996548	3.370686858	1.516909528	0.70383648	1.167659279	0.602775563	0.546658005	0.996911933
Cacng4	0	0	0	0	0	3.9986848	0	0	0	0	0.096719657	-0.813371862	3.160746998	-0.257335327	0.796919924	NA
LOC108167931	0	0	0	0	0	0	0	0	0	0	0	NA	NA	NA	NA	NA
Cacng5	0	0.766517539	0	0	0	1.570114064	0	0	0	0	0.287874891	-0.815292859	2.840741477	-0.287000019	0.774112305	NA
Prkca	282.6383581	318.1213565	249.9999723	310.7186903	278.6628185	376.5921114	322.9651444	313.6307832	315.9198816	318.8132488	635.2755024	-0.194458268	0.0817475	-2.378767157	0.017370645	0.48369417
Mir7223	0	0	0	0	0	0	0	0	0	0	0	NA	NA	NA	NA	NA
LOC108167932	0	0	0	0	0	0	0	0	0	0	0	NA	NA	NA	NA	NA
Gm36709	0	0	0	0	0	0	0	0	0	0	0	NA	NA	NA	NA	NA
Apoh	6.692698467	3.23382652	6.76066412	0	6.32229197	3.312041956	13.07565741	14.1026006	6.02309402	0	1.7382123	-0.631230231	1.051830578	-0.600125386	0.548422675	0.996911933
Cep112	74.78227915	100.8178837	84.86784449	90.25519237	79.36487928	82.23955548	79.36492846	55.7684819	77.27072918	111.1199448	88.47197926	0.074857384	0.170263075	0.439657182	0.660185419	0.996911933
LOC108167933	0	0	0	0	0	0	0	0	0	0	0	NA	NA	NA	NA	NA
Cep112it	1.111706625	0.537162459	0	0.883575368	0	0	0	0	0	0	0.445215127	2.168997643	2.134234456	1.016288363	0.309492088	NA
Gm36818	0	0	0	0	1.081792145	0	0	0.804354002	0	0	0.32190297	0.340775662	2.739896452	0.12437538	0.901018066	NA
LOC108167934	2.371994564	0	0	0	2.240716844	0	0	0	0	0	0.380069283	1.92606315	2.577546908	0.747246595	0.454914723	NA
Axin2	59.54034281	83.35672183	74.79568842	66.7364068	73.55127225	61.95197372	74.5674011	64.33905344	88.61858724	67.73799103	91.55839889	-0.003360538	0.152192319	-0.022080864	0.982383451	0.998670769
Gm36876	0	0	0	0	0	0	0	0	1.371298523	0	0.087944476	-0.813371862	3.160746998	-0.257335327	0.796919924	NA
E030025P04Rik	0	0	0	0	0	0	0	0	3.318847725	0	0.087944476	-0.813371862	3.160746998	-0.257335327	0.796919924	NA
Gm39440	0	0	0	0	0	0	0	0	0	0	0	NA	NA	NA	NA	NA
Rgs9	3.678004292	6.220076636	9.288387851	6.577307652	4.343057049	9.555779196	4.790526502	9.687689092	8.688802452	11.25459361	15.74684944	-0.555924703	0.352351955	-1.577753992	0.114622137	0.864911245
Gm39441	0	0	0	0	0	0	0	0	0	0	0	NA	NA	NA	NA	NA
LOC105243551	0	7.352700297	0	0	0	0	0	0	0	0	0.188871153	0.917842009	3.160746998	0.290387687	0.771519663	NA
1700096J18Rik	0	0	0	0	0	0	11.40519897	0	23.64130736	8.931577732	0.490788792	-2.566275811	2.091001359	-1.227295143	0.219711681	NA
Gm11696	37.38229118	43.07246404	52.28572931	28.56840429	47.5372333	55.49856343	35.58092091	58.57297118	32.34826264	54.26135362	30.25263466	-0.179570027	0.26279748	-0.683301936	0.494416071	0.996622283
Gna13	413.2435998	447.6146007	445.6699357	457.456808	392.6194376	391.3519871	381.0284899	423.4829985	397.5836615	379.6575109	678.7163377	0.130331768	0.065673035	1.984555278	0.047193972	0.705517263
Amz2	1832.943792	2013.135703	1920.616494	1858.687079	2012.975095	1911.179315	1920.314296	2042.140762	1973.432946	1911.688005	1469.508894	-0.017393294	0.04950758	-0.351325877	0.725343884	0.996911933
LOC100503496	0	2.163167739	0	3.558181886	0	0	0	3.144498783	0	0	0.387048814	0.788798685	2.283022867	0.345506257	0.729713807	NA
Slc16a6	123.8610367	131.2053904	129.1290898	121.7925793	122.2562319	129.6637636	101.3461379	98.15207226	113.6123702	141.7243561	149.2618623	0.093478939	0.120934873	0.772969256	0.439540576	0.995715082
Arsg	22.63071853	34.20653046	33.41155536	21.21509468	25.76350127	30.43926576	27.20866618	22.82435199	21.41095194	29.00187976	45.15164042	0.061073237	0.212288231	0.287690169	0.773583916	0.996911933
Wipi1	4441.491285	4668.499328	4650.146264	4566.473111	4662.782535	4980.640308	4793.246714	4733.258091	4585.858485	4458.867754	2078.718006	-0.034447028	0.045396749	-0.758799441	0.44797254	0.995715082
LOC108167935	30.80261803	37.2085802	46.6731369	32.13219168	21.82338846	32.39225149	27.58235528	40.56631844	15.59295914	25.52744396	15.75092451	0.273791588	0.348846398	0.784848544	0.432542374	0.995715082
Gm29875	0	0	0.929591317	0	0	0	0	0	0	0	0.098713894	0.340769757	3.160746998	0.107813045	0.914143995	NA
Prkar1a	8168.138933	9823.752938	9389.265661	8977.975414	9219.648003	9655.169837	8729.456027	9342.341709	9880.523738	8858.447195	9731.298599	-0.027988061	0.056984332	-0.491153626	0.623317795	0.996911933
Gm39443	2.844696164	2.749041793	0	1.130470667	2.687256837	5.631063819	0	7.992314617	2.560084328	1.450782215	1.858158191	-0.891052792	1.023125399	-0.87091259	0.383801882	0.994632347
Fam20a	97.5060975	138.6488957	130.8593579	102.9603689	103.9523031	118.5650675	110.6711914	99.79541758	106.5543157	103.7177117	78.09830921	0.084512794	0.156654434	0.539485491	0.589551905	0.996911933
LOC105243553	1.989322903	0.768972359	0.803809945	2.529756217	1.503379276	1.575142451	3.627474212	1.676730336	2.506407619	1.217454851	4.469812514	-0.448823035	0.623749198	-0.719556892	0.471797862	0.996473845
Gm42093	0	0	0	0	0	0	6.587735792	0	0	0	0.254560604	-1.3924794	3.160524541	-0.440584904	0.659513534	NA
1700012B07Rik	0	0	0	0	0	0	0	0	0	0	0	NA	NA	NA	NA	NA
Gm11683	0	0	0	0	0	0	0	0	0	0	0	NA	NA	NA	NA	NA
1700023C21Rik	0	19.75211262	0	0	0	0	0	0	0	0	0.188871153	0.917842009	3.160746998	0.290387687	0.771519663	NA
Gm39444	11.31321255	17.49247993	11.42810042	7.193319328	10.68708432	15.6761189	14.73523145	12.71401215	8.145060553	20.77087457	5.621299758	-0.318321426	0.539332574	-0.590213611	0.555047448	0.996911933
Abca8b	335.648855	299.0805045	300.2598175	372.0636654	313.3916399	296.9485368	277.6755541	320.5962243	296.556842	232.2135176	534.4770384	0.189514071	0.093418976	2.028646412	0.042494318	0.689257833
Abca8a	1490.640274	1116.798228	1169.952418	1665.895644	1301.064847	1057.945757	1278.4069	1248.046458	1149.451561	998.5555121	1925.420214	0.235793897	0.104761518	2.250768228	0.024400221	0.568263336
Abca9	462.1725883	341.8265019	390.4595648	519.8330506	393.5122596	352.8464529	442.6040519	439.0825363	384.3994554	363.6281704	718.7023192	0.091732223	0.108238181	0.847503372	0.396714608	0.995715082
Abca6	250.3178943	178.4436076	192.5126816	275.4700933	226.2033152	170.5430128	232.7895728	235.8139773	198.1696672	182.3009112	424.0725837	0.144545196	0.126082521	1.146433267	0.251615924	0.969392103
LOC108167936	24.84664306	0	25.09896555	0	0	24.59191152	0	23.26929099	0	8.447783938	1.253693678	-0.186504936	1.43765412	-0.129728655	0.89678111	0.996911933
Abca5	108.3519794	106.0985254	123.4970808	101.7403151	114.1306368	95.37818072	85.54999585	83.51351906	103.5518914	108.0729523	209.918414	0.207757477	0.104686443	1.984569067	0.047192437	0.705517263
Gm39445	0	6.196428879	0	0	0	0	0	9.007467482	0	0	0.231712289	-0.23629902	3.011148002	-0.078474728	0.937450432	NA
Map2k6	79.30919855	67.66625067	67.84479544	117.5504604	80.99442337	92.63955167	106.0904885	96.35594258	60.44311245	104.9444331	119.5145697	-0.144973089	0.184291435	-0.786651257	0.431486045	0.995715082
Gm39446	0	0	0	0	0	0	0	0	0	2.934107301	0.099675062	-0.813371862	3.160746998	-0.257335327	0.796919924	NA
Gm30009	0	0	0	0	0	0	0	0	0	0	0	NA	NA	NA	NA	NA
Gm11682	0	0	0	1.423272754	1.691640284	0	2.332414564	5.031198053	0	5.479643636	0.870840303	-1.857697734	1.60719876	-1.155860606	0.247738178	NA
LOC108167937	6.087998299	5.883286225	9.224734658	9.677382894	11.5021177	9.038374831	0	12.82839932	8.218341151	12.41940671	2.724904208	-0.010663192	0.768860299	-0.013868829	0.98893463	0.998695274
Kcnj16	0	0.953770086	0	1.568850802	0	1.953677181	0	0	0.888211978	0	0.531155891	-0.227057935	1.936681419	-0.117240726	0.906669295	NA
Kcnj2	1007.730222	805.3082789	905.1844256	808.4753539	909.2193918	832.7305135	944.7306481	841.5897756	964.0399781	986.9393394	1206.060262	-0.044451881	0.07669226	-0.579613655	0.562175183	0.996911933
Gm30158	0	0	0	0	0	0	0	0	0	0	0	NA	NA	NA	NA	NA
Gm30219	0	0	0	0	0	0	0	0	0	0	0	NA	NA	NA	NA	NA
Gm11677	0	0	0	3.109907003	0	0	0	0	3.521375834	0	0.165612738	-0.236299611	3.160746998	-0.074760685	0.940405123	NA
Gm30337	0	0	0	0	0	0	0	0	10.71173008	0	0.087944476	-0.813371862	3.160746998	-0.257335327	0.796919924	NA
Gm39461	0	0	0	0	0	0	0	0	0	0	0	NA	NA	NA	NA	NA
BC006965	0	7.872512101	0	4.856043312	0	0	0	0	0	4.154647839	0.810097217	1.475072294	1.928894707	0.764724113	0.444435844	NA
Sox9	39.31355004	56.52410521	49.39883234	44.20178482	42.57253913	57.89123407	36.21824642	41.75675953	37.96902684	49.87982412	46.44462806	0.043869581	0.203448564	0.21562984	0.829276294	0.996911933
Gm11681	4.569497574	0	0	0	0	0	0	0	0	0	0.097721513	0.340769757	3.160746998	0.107813045	0.914143995	NA
Gm30562	0	0	0	0	0	0	0	0	0	0	0	NA	NA	NA	NA	NA
1700012H19Rik	0	0	0	0	0	0	0	0	0	0	0	NA	NA	NA	NA	NA
LOC108167938	0	0	0	0	0	0	0	0	0	0	0	NA	NA	NA	NA	NA
2610035D17Rik	535.6549023	415.7776954	323.7875209	258.1761324	380.0149066	349.1838519	344.6369702	353.5723437	276.8472144	221.617189	157.1407224	0.309692366	0.182955118	1.692723165	0.090508174	0.828165304
Gm39467	0	6.064381855	0	2.493816507	0	6.211058948	0	0	2.823770993	6.400846552	0.747273329	-0.894115964	1.61570631	-0.553390154	0.579996279	NA
4732490B19Rik	0	1.57064019	0	0	0	3.217257435	0	0	0	0	0.287874891	-0.815292859	2.840741477	-0.287000019	0.774112305	NA
Gm39505	0	0	0	0	0	0	0	0	0	0	0	NA	NA	NA	NA	NA
Slc39a11	68.57441814	60.89544092	49.61287362	72.91535804	68.28075328	71.54010624	63.97013931	57.27825476	58.3776805	52.93156929	65.84251092	0.078219713	0.16916894	0.462376323	0.643811475	0.996911933
Gm42094	0	0	0	0	0	0	0	0	0	0	0	NA	NA	NA	NA	NA
Sstr2	0	0	0	0	0	2.386116339	0	0	0	0	0.096719657	-0.813371862	3.160746998	-0.257335327	0.796919924	NA
Cog1	324.3329052	282.6989028	332.4446066	344.3346742	336.4202681	297.4042809	305.4385719	259.0750095	338.3844315	295.1403339	383.0110824	0.111656031	0.087301166	1.278975258	0.200905769	0.946083966
Fam104a	403.8218995	469.3465279	413.4352595	493.3588913	366.0073323	467.1956835	376.7081642	477.2041283	448.1355575	389.6301171	308.3538669	-0.007013306	0.104426283	-0.06716035	0.94645405	0.996911933
D11Wsu47e	215.4994065	171.9299081	112.6408035	174.2645651	188.1863181	186.0087855	125.6548836	160.1642973	155.6019738	152.0760853	128.0716047	0.143188686	0.161518002	0.886518431	0.375338227	0.994632347
Cpsf4l	20.95289647	18.89845491	18.34358691	22.2042552	13.19550749	12.44285052	20.01319876	13.73591317	13.82814347	12.82305925	11.64365993	0.37919299	0.372518045	1.017918449	0.308716713	0.982187787
Cdc42ep4	298.8451413	344.4359777	305.5726932	418.3832958	368.6375841	283.1179147	322.580977	291.42781	347.9022183	324.3949032	353.4291965	0.146397416	0.104490609	1.401058125	0.161196692	0.914813757
Sdk2	6.227228837	5.416051558	6.604990934	8.908831339	8.823875541	8.628740884	6.488672096	5.686104942	7.00524328	7.622060696	22.41275958	0.017284809	0.276336989	0.062549749	0.950125046	0.996911933
Gm39468	6.901845294	0	3.485967437	5.485530408	0	3.415543267	0	0	0	0	0.546213101	1.604156613	1.859232711	0.862805718	0.388244295	NA
1700025D23Rik	0	0	0	0	0	0	0	0	0	0	0	NA	NA	NA	NA	NA
LOC102633312	0	0	0	0	0	0	0	0	0	0	0	NA	NA	NA	NA	NA
1700092K14Rik	40.25785204	0	10.16666959	0	0	9.961280616	13.10876034	14.13830339	9.057513538	20.53132299	1.138171216	-0.440812583	1.310337981	-0.336411361	0.736560684	0.996911933
Gm11690	0	0	0	0.774238058	0	0	0	1.36844642	1.753353515	0	0.390833927	-1.301441379	2.279504829	-0.570931618	0.568045998	NA
Gm11691	0	0	0	0	0	0	0	0	0	0	0	NA	NA	NA	NA	NA
Gm31318	0	0	0	0	0	0	0	0	0	0	0	NA	NA	NA	NA	NA
4932435O22Rik	5.842831995	2.258545506	2.360866836	5.572602319	2.207784498	4.626344319	6.088136781	3.283145114	3.15495401	3.575781561	3.25895421	-0.159721576	0.699445563	-0.228354548	0.819370621	0.996911933
Gm31399	0	1.675440866	0	1.377961411	0	0	0	0	0	0	0.172103839	0.917842009	3.160746998	0.290387687	0.771519663	NA
Gm39471	0	0	0	0	0	0	0	0	0	37.89660085	0.199350123	-1.3924794	3.160524541	-0.440584904	0.659513534	NA
Gm39472	0	0	0	0	0	0	0	0	0	0	0	NA	NA	NA	NA	NA
Gm31724	0	0	0	0	0	0	0	0	0	0	0	NA	NA	NA	NA	NA
Gm31781	0	0	0	0	0	0	0	0	0	0	0	NA	NA	NA	NA	NA
Rpl38	6254.531596	5823.263608	5826.312744	5510.362865	6465.76929	5000.507426	4764.876299	2642.079052	6544.767714	6086.165972	727.6306587	0.253251224	0.217510687	1.164316237	0.244295879	0.96430237
Ttyh2	86.27306617	110.0511587	68.5573596	130.7384747	93.45137819	135.4832162	127.3514549	129.2738389	112.838902	82.13123274	91.42164992	-0.253344116	0.187002769	-1.354761312	0.175493617	0.930908482
Dnaic2	1.527555385	5.166666923	4.62920402	10.31975288	2.164519556	23.43436717	2.984415177	3.218806823	2.062085215	7.790463574	8.098639727	-0.731284892	0.692641146	-1.055791873	0.291063312	0.979236979
Kif19a	7.363483434	11.06915058	5.785314141	0	3.864418018	29.15196756	3.196929615	14.94138463	5.890459515	18.35945635	11.89890758	-1.370622424	0.640292013	-2.140620836	0.032304627	0.62009592
Btbd17	0.930803767	0	1.880512521	0	0	0.921261026	0	0	0	0.949411447	0.491544019	0.378292409	1.989680058	0.190127256	0.849209413	NA
Gpr142	0	0	0	1.240543979	0	0	0	0	0	0	0.077668262	0.340769757	3.160746998	0.107813045	0.914143995	NA
Gprc5c	146.981504	136.0585785	123.4679605	141.4133233	134.4621956	160.7877461	151.1371959	126.0589728	158.0350168	119.1467951	176.5420759	-0.071278059	0.114237849	-0.623944336	0.532664142	0.996911933
Cd300a	42.20925969	55.22331912	35.42225781	41.28932395	36.80602513	34.70665069	51.59352831	42.87448586	40.90824066	36.42951584	62.82223515	0.040428077	0.182236204	0.221844375	0.824435034	0.996911933
Cd300lb	20.69116702	58.65321993	19.50787052	25.21592881	28.66749183	15.01796123	25.15317302	17.43985723	23.58662009	15.47685607	17.66894303	0.661978271	0.374162401	1.76922713	0.076855978	0.802478282
Cd300c	0	3.956525134	0	6.508064912	0	0	0	5.751421049	0	12.52812448	0.686073999	-0.742520915	1.83789297	-0.404006614	0.686207856	NA
Cd300ld	197.1438564	174.7697686	153.062544	174.8175592	169.3026874	141.9074239	159.1586168	189.9689658	167.1556699	187.7900823	102.8669756	0.043196345	0.136021372	0.317570276	0.750810924	0.996911933
Cd300c2	205.9282796	185.5120499	186.8649937	216.3774453	230.7997367	148.5446455	268.217436	181.4146655	185.3251563	195.8046497	56.12997972	0.079033961	0.186921207	0.422819662	0.672426841	0.996911933
Cd300ld4	0	7.861771975	2.739314112	19.39767369	5.123385307	2.683973972	7.064065938	7.618867447	4.880924758	5.531973111	2.266734003	0.41078021	0.930359386	0.441528527	0.658830414	0.996911933
Cd300ld2	8.860615652	0	0	2.347448377	0	0	0	0	0	0	0.370832801	1.894819007	2.619820155	0.723263008	0.469518315	NA
Cd300ld5	0	0	0	0	4.15424937	0	0	0	0	0	0.092313129	0.340769757	3.160746998	0.107813045	0.914143995	NA
Cd300ld3	9.097169083	4.395636047	22.97388151	7.230355869	25.78106245	0	0	19.16920997	0	13.91854562	2.203518691	1.139885033	1.05920552	1.076169838	0.281851306	0.976008968
Cd300e	1.815279858	24.55936195	1.833714378	1.442769642	1.714813439	1.796669335	0	0	1.633661118	7.40627633	2.271879251	1.460834544	1.186526066	1.231186221	0.218253224	0.951399519
Rab37	24.7190177	30.11943532	23.88439003	31.60519709	20.30517129	23.40187309	23.79706019	24.15627938	22.2458801	24.11695009	22.58151975	0.158824903	0.266933899	0.594997126	0.551845392	0.996911933
Cd300lf	1.530790485	50.2967735	0	1.216659806	8.676414548	4.545289769	7.975295083	0	5.510539619	14.05253239	5.988211793	0.933780275	1.343676412	0.694944308	0.487090204	0.996473845
Slc9a3r1	314.3966489	319.8156841	342.662256	215.3570148	318.4895698	413.5330803	317.8976687	328.3367179	266.1881645	303.8037595	148.372007	-0.112906728	0.149898985	-0.753218761	0.451318467	0.995902125
Nat9	925.5374539	909.4227572	950.6233201	893.5929034	1056.217902	983.6764608	829.2827095	924.954317	897.224554	985.2228018	294.3684739	0.032041752	0.0868542	0.368914245	0.712191645	0.996911933
Tmem104	208.0892752	148.9259976	219.8770525	212.443564	175.1881351	222.3289767	191.6503058	156.5555452	209.2095193	179.3905236	215.9068643	0.003042759	0.127579469	0.023849914	0.980972325	0.998670769
Grin2c	10.67136045	12.52235843	12.70468201	9.693154681	7.560566584	8.298679758	11.41722631	5.353877709	6.859779211	15.93829814	25.90214413	0.141773938	0.303831748	0.466619895	0.64077185	0.996911933
Fdxr	253.8400609	302.0147519	255.0392654	213.6814646	256.550925	230.9765531	289.7382541	274.15107	222.3024135	272.8347109	184.1055618	-0.00581375	0.119468367	-0.048663506	0.96118746	0.997171463
Fads6	36.25042148	30.11478313	40.47313593	43.47004228	45.65886238	53.50343892	38.10369146	40.20290237	25.75544763	41.51590507	60.70193531	-0.017937296	0.203388852	-0.088192129	0.929723973	0.996911933
Otop2	0	0	0	0	1.530334731	1.603384614	0	0	0	0	0.189032786	-0.236299611	3.160746998	-0.074760685	0.940405123	NA
Ush1g	0	3.532135371	1.230718507	1.936662896	1.150916773	3.617565899	1.58687108	1.711501636	1.096450459	2.485403794	1.471680862	-0.418121827	1.04624341	-0.399641062	0.689420908	0.996911933
Otop3	0	0	0	0	0	0	0	0	0	0	0	NA	NA	NA	NA	NA
Hid1	94.34111392	78.47444925	67.55383938	94.91335281	81.22312496	94.55586286	87.10296745	107.3644667	94.57469829	80.39224847	72.05161531	-0.147631223	0.160422554	-0.92026476	0.35743442	0.991334497
Cdr2l	145.5331424	136.5923353	126.9160228	128.982922	117.6975323	127.4608424	156.8252405	127.9596513	141.3372866	145.2386978	126.4259097	-0.092298177	0.120471521	-0.766141041	0.443592385	0.995715082
Gm32013	1.388080618	0	0	0	0	0	1.807947044	0	1.249203159	1.41582971	0.412621352	-1.342651059	2.028989125	-0.661733985	0.50814172	NA
Ict1	3952.187345	4143.190654	3620.834374	3618.445988	3882.96813	3575.3299	3698.543095	4244.057102	4080.441667	3523.141367	804.8273218	0.008162672	0.071040455	0.114901734	0.90852301	0.996911933
Atp5h	54539.35666	55425.45129	50686.51378	45740.74654	53280.69376	46567.89223	47495.79627	47916.4747	51337.72368	49894.17684	15748.54505	0.094301811	0.056612227	1.665749895	0.09576324	0.835459564
Kctd2	979.2043147	843.2350824	904.7745113	863.0110101	914.9376753	831.9695413	851.805723	976.1243929	940.4104133	817.5128596	490.6577358	0.029159741	0.075947215	0.383947466	0.701017385	0.996911933
Trim80	2.057693007	15.90801617	0	0	1.943810264	0	8.040311075	0	1.851820832	6.296484923	1.714329822	0.299732579	1.323917709	0.226398195	0.820891732	0.996911933
Mir3968	0	0	0	0	0	0	0	0	0	0	0	NA	NA	NA	NA	NA
Gm11695	4.963124706	0	0	3.94465108	0	0	6.464369953	0	4.466564105	5.062342435	0.490289615	-0.76573207	1.833984091	-0.417523834	0.676295294	NA
Slc16a5	6.787927529	8.746239966	7.999670294	8.99164916	9.618375889	4.478891114	5.894092581	12.71401215	9.163193122	8.077562332	7.12375098	0.085118104	0.475197618	0.179121486	0.857842311	0.996911933
Armc7	43.90571464	44.35796979	40.31962337	40.44752542	38.64786613	39.50507875	62.38506425	50.46352264	50.28920669	58.01490175	45.8648301	-0.322025561	0.194281739	-1.657518418	0.097414708	0.835645608
Nt5c	616.7291759	724.6225647	484.0514784	514.8562111	699.9539273	654.320503	670.3609359	629.517426	642.8711758	620.0069998	137.815098	-0.082929074	0.131954819	-0.628465671	0.529698928	0.996911933
LOC102634812	2.168828636	2.095900657	6.572560536	5.171301988	2.048795107	0	0	6.093431357	3.903674684	2.212185647	1.363734125	0.601238202	1.133075237	0.530625136	0.595678574	0.996911933
Hn1	3299.224357	3394.803451	3022.225955	3038.67685	3368.28252	3334.938458	3324.875854	3553.107644	3301.090179	3012.83558	1089.898972	-0.034464105	0.061425829	-0.56106861	0.574750766	0.996911933
Sumo2	3832.059418	4034.260149	3673.804496	3837.188982	4067.767722	4340.792719	4472.3465	3721.221285	4165.639418	4225.584912	990.3733126	-0.107131682	0.061041832	-1.755053512	0.079250155	0.804895768
Nup85	726.9904299	740.3870053	687.9373855	638.698982	699.621851	712.7968187	716.2660332	774.9122346	730.8657017	685.95282	408.3470555	-0.051168374	0.073689716	-0.694376045	0.487446413	0.996473845
Gga3	401.3997263	413.7626177	398.9884022	429.6260326	403.4521084	401.5222172	469.8364653	401.4798511	407.4783655	390.8635412	375.9879151	-0.012655621	0.076339905	-0.165779884	0.868330178	0.996911933
Mrps7	3777.290268	4404.706196	4161.423653	3870.828901	4629.063757	4163.536923	4161.140328	4795.864144	4580.235462	3837.488801	1379.32812	-0.046756259	0.075693517	-0.617704933	0.536769859	0.996911933
Mif4gd	1564.014397	1485.329974	1470.794136	1408.147693	1552.013674	1379.40837	1412.171	1385.945232	1422.488653	1319.866933	677.5047336	0.111564855	0.059672119	1.86963118	0.061535052	0.770866539
Slc25a19	1058.138863	985.9450553	958.1688141	1057.165147	1027.697383	1139.698663	1075.070049	1075.868104	1018.029993	966.1182448	748.3309015	-0.05053006	0.064008733	-0.789424465	0.429863961	0.995715082
Grb2	2788.004667	2797.020397	2781.888088	2793.421707	2795.975084	3157.479998	2841.130498	3205.991204	2879.596635	2718.587259	2061.413999	-0.084123743	0.053550584	-1.570921112	0.116200974	0.868714216
Gm42096	0	0	0	0	0	0	0	0	0	0	0	NA	NA	NA	NA	NA
Tmem94	1399.668686	1483.613675	1570.49504	1663.223168	1423.702628	1740.03498	1597.625708	1503.281458	1390.721812	1588.728893	2081.673795	-0.052094052	0.069274395	-0.751995762	0.452053607	0.996024955
LOC108167939	48.16310416	63.99744315	79.059841	36.68465767	51.18471409	77.46265921	54.89003886	64.83921569	45.15040191	73.68889776	28.97958818	-0.18812268	0.270244336	-0.696120716	0.486353234	0.996473845
Mir5621	0	0	0	0	0	0	0	0	0	0	0	NA	NA	NA	NA	NA
Caskin2	1015.909032	889.8717208	1047.912066	1139.551497	983.5852387	1164.855057	1021.611074	981.2146158	1015.009249	1109.730877	1321.595654	-0.060479904	0.073268022	-0.825461125	0.409109845	0.995715082
Tsen54	244.7239762	252.8483847	262.9885061	243.130778	260.6920705	229.3312509	232.2791636	254.1792887	223.7538012	221.7335824	182.0964926	0.126936236	0.097771596	1.298293585	0.19418647	0.943342974
Llgl2	315.7789471	229.2967403	302.9473543	302.1557215	274.9713051	281.112776	281.4733263	287.471516	253.226535	253.7146736	308.2268052	0.074121719	0.09787286	0.757326585	0.448854227	0.995715082
Myo15b	0.781033966	3.773856488	0.788965518	2.172658016	1.475615493	2.705593409	1.017281008	2.194353571	2.811566089	1.593295203	4.833118039	-0.208943967	0.619398937	-0.337333428	0.735865563	0.996911933
Recql5	147.8762147	198.5698165	180.6430738	202.2623253	173.802869	229.7514225	182.5275809	170.2925621	180.2786026	188.5405066	210.7937224	-0.076694855	0.115709142	-0.662824509	0.507442954	0.996911933
Smim5	286.0465221	255.7429677	254.5524063	310.0895427	314.3321021	281.1879849	300.3369062	240.5518482	266.1836088	368.1794821	288.9824047	-0.036950824	0.115443647	-0.320076718	0.748910175	0.996911933
Smim6	12.23219351	31.52234589	20.59402301	16.2034129	11.5552044	32.28476589	15.93218564	0	7.338908406	45.74799917	4.635412111	-0.173360817	0.700452142	-0.247498447	0.804522494	0.996911933
Sap30bp	574.2131446	645.320752	554.0999131	561.3618935	627.3510834	610.0882157	685.7750879	543.7733715	602.6151428	602.533219	319.9842126	-0.040322441	0.086113725	-0.46824639	0.639608402	0.996911933
Gm39474	3.346349233	3.23382652	0	5.319302214	0	0	13.07565741	4.700866868	0	6.826492072	1.065961356	-0.953459992	1.403380617	-0.679402281	0.496883005	0.996622283
Itgb4	24.34721305	33.18125389	41.62140015	26.79364601	22.40998341	58.69928629	34.9642422	24.55553321	36.51879084	24.19717008	51.2314094	-0.281886336	0.259909415	-1.084556077	0.278118317	0.974923615
B230344G16Rik	0	0	0	0	0	0	2.178359416	7.048333831	6.020560114	0	0.890888343	-3.383026702	1.803038168	-1.87629234	0.060615148	NA
Galk1	451.3971807	415.8108251	429.3156391	383.9434191	521.1734787	394.5156589	440.0922461	437.5739183	522.6413855	498.1163438	166.3859206	-0.064388237	0.120573019	-0.534018621	0.593328651	0.996911933
H3f3b	4872.603048	5210.00375	4304.264589	4775.083116	4910.96187	4570.144951	4999.713504	5064.853411	4584.2836	4606.39384	2770.413254	0.01606706	0.058534831	0.274487163	0.783710268	0.996911933
Unk	183.8795772	162.6152764	175.4657158	190.9065698	183.3173322	189.3816433	183.8224525	169.6644669	176.4738792	172.3296017	257.4889743	0.007702499	0.086835517	0.088702178	0.929318602	0.996911933
Gm38482	10.81758609	0	0	0	0	5.353341283	0	0	4.86764333	0	0.380107159	-0.235056708	2.332074279	-0.100792976	0.919714802	NA
Unc13d	12.60301292	12.17923013	17.50512358	13.14701324	22.32281413	16.37186897	11.28542969	14.38482027	10.63320145	15.26526442	18.07543316	0.192077436	0.314108507	0.611500267	0.540868442	0.996911933
Wbp2	3129.694081	3016.013023	2946.122092	2893.003634	3076.985858	3400.277665	2915.589972	2970.28664	3132.665474	2960.549089	1702.336729	-0.031895696	0.054870011	-0.581295589	0.561041253	0.996911933
Trim47	896.516688	789.3601108	870.8597795	971.6511265	959.8189715	772.6005551	875.1814503	811.6159082	937.2153815	816.5293123	469.4870361	0.091433672	0.082256058	1.11157372	0.266321477	0.972532714
Trim65	98.26741556	87.57710248	80.51522043	90.25136324	108.3002884	70.24330673	93.86030814	84.35996735	87.45314157	87.98131473	79.54846612	0.137133509	0.151812905	0.903306011	0.366363507	0.992383932
Mrpl38	3513.396331	3441.54315	3509.230279	3376.878523	3718.179786	3806.430529	3585.306339	3700.658327	3582.789028	3207.164352	1229.256533	-0.025998158	0.058083219	-0.447601882	0.654440545	0.996911933
Fbf1	235.6714785	198.3602066	223.8028235	261.5431365	194.4150119	234.867703	243.3026027	191.4686641	209.6490857	215.4583004	397.445844	0.02571551	0.098798604	0.260282116	0.794646167	0.996911933
Acox1	5933.040931	7656.744988	7632.309562	6457.799396	6993.639302	6556.26401	5838.764324	5892.571142	6752.264024	7347.314131	6845.931793	0.097997642	0.081852719	1.197243575	0.23121163	0.960803605
Ten1	568.5528966	494.0655931	454.1187558	430.8634793	462.1441228	501.653184	464.9831341	668.6696481	464.072049	503.4954152	111.1408333	-0.10476128	0.140146716	-0.747511483	0.454754874	0.996473845
Cdk3-ps	27.858885	21.53769253	16.88507843	8.856805928	39.47555813	11.0293086	18.14281826	11.74063736	7.521481109	19.891068	6.417022221	0.751104309	0.558197413	1.345589017	0.178435096	0.936387355
Evpl	12.92733364	14.27730903	15.54596813	17.12423243	19.19008473	17.66901045	16.83759167	12.10666116	18.28192768	11.9299767	24.74679963	0.034584615	0.262199002	0.131902161	0.895061679	0.996911933
Gm33250	9.710461381	8.445547911	9.809073003	15.43559118	3.669214881	14.4163624	18.97152052	15.00511193	14.85618061	12.87595793	12.39776713	-0.670997976	0.38941867	-1.72307603	0.084874777	0.819553748
Srp68	2385.907261	2500.354722	2391.059014	2391.639139	2570.529783	2271.100997	2320.447782	2308.136798	2417.721443	2473.735876	1492.110655	0.052813163	0.048603339	1.086615943	0.277206576	0.974101607
Galr2	8.967209525	1.444280415	3.019424427	11.87844179	1.411820087	10.35448906	19.46601629	12.59690941	14.79507381	7.622060696	5.986453631	-1.238509429	0.619040888	-2.000690832	0.045425718	0.703210518
Exoc7	932.3296437	917.8098337	981.6744936	1029.844251	1032.088314	971.0357586	801.4950281	869.3363622	843.2296446	977.0217405	787.4449165	0.131901376	0.071809204	1.836831047	0.066234841	0.788249132
Gm26730	0	0	0	0	0	0	3.812931025	0	0	0	0.127280302	-0.813371862	3.160746998	-0.257335327	0.796919924	NA
Foxj1	1.433115677	31.85330779	8.686015474	2.278057329	0	130.4949306	3.733208603	0	5.158929845	57.00883754	16.40923403	-2.15415653	1.550984034	-1.388896651	0.164864179	0.919003834
Rnf157	90.5823103	126.805114	113.7363686	87.46944569	110.3600761	98.03249226	102.5447851	95.1384981	103.6136344	109.6628852	119.8133365	0.049898583	0.134420432	0.371212787	0.71047905	0.996911933
Ubald2	1191.029368	1215.787847	1162.478404	1108.654567	1251.81381	1043.413898	985.2799013	968.4547021	1137.04798	1075.296871	405.7952125	0.180424838	0.075260041	2.397352381	0.016514034	0.47061369
Qrich2	0.491830124	0	0.993649508	0.78180515	0.929219703	0	0.640598829	0	0	0	0.762392384	2.100561449	1.560388358	1.346178622	0.178244918	NA
Prpsap1	934.6643345	894.5674761	969.526828	983.8308688	930.3868887	846.9560863	1014.095119	924.8913135	931.562815	764.8751667	500.888227	0.076134047	0.079805925	0.953989908	0.340088751	0.986733341
Sphk1	28.37001601	52.17895221	28.65811904	32.73134166	31.98695509	20.83292689	33.37543492	21.85513519	32.94399491	16.8022222	32.00588902	0.467971252	0.271579675	1.72314534	0.084862245	0.819553748
Ube2o	524.8461705	540.962211	596.1603739	569.2710318	546.7417596	552.5427579	540.1540584	580.4429943	600.8433298	536.11309	718.9499178	-0.016934135	0.062612103	-0.270461046	0.786805581	0.996911933
Aanat	1.457815508	0	2.945239815	0	0	0	1.898775333	0	0	4.460876007	0.721454787	-0.574272461	1.827943802	-0.314163084	0.753397179	NA
Rhbdf2	282.8943775	267.6062344	292.8107832	297.6783347	283.2342447	305.6273644	302.2963562	275.6632619	224.1116166	221.4923857	270.1194603	0.105321876	0.106627118	0.98775882	0.32327078	0.985287778
Cygb	3035.067313	2634.461214	2630.354442	2781.90875	2913.593971	2998.911157	2739.322311	2792.314919	2615.308691	2347.776947	1582.517865	0.053198484	0.070162773	0.758215245	0.448322136	0.995715082
Gm11744	39.52214568	42.68651006	58.71103052	62.82375878	74.66959569	46.01995138	54.50484561	45.72211564	48.12135117	49.79746322	21.96596811	0.19621671	0.281472339	0.697108321	0.485735007	0.996473845
1810032O08Rik	115.4616162	165.4449614	185.0058953	143.9807521	114.7130332	161.5652875	140.0149514	111.8603874	114.6589596	136.0444324	68.17179057	0.121500087	0.184477335	0.658617964	0.510141124	0.996911933
Snord1c	0	0	0	0	0	0	0	0	0	0	0	NA	NA	NA	NA	NA
Snord1b	51.62938817	0	104.3073893	0	0	0	0	0	0	0	0.2951493	1.552004108	2.80674256	0.552955633	0.580293791	NA
Snord1a	0	0	0	0	0	0	0	0	0	0	0	NA	NA	NA	NA	NA
St6galnac2	305.3531318	286.5733947	287.6927218	326.7010134	328.6704649	310.9405652	336.5291797	307.2783774	323.6856989	291.9913503	206.7144851	-0.029923153	0.095629178	-0.312908194	0.754350412	0.996911933
Gm11735	0	0	0	0	0	0	0	0	0	0	0	NA	NA	NA	NA	NA
BC018473	1.218345967	0	0	0	0	0	0	0	0	0	0.097721513	0.340769757	3.160746998	0.107813045	0.914143995	NA
St6galnac1	0	0	0	0	0	0	0	0	0	0	0	NA	NA	NA	NA	NA
Mxra7	415.4713051	358.5308762	368.4573761	395.9245324	389.1955205	384.3936677	323.9618663	321.1015758	404.540973	330.9428954	519.3656908	0.122329586	0.083327791	1.468052662	0.142089919	0.901261572
Jmjd6	859.1247199	859.776449	884.1011579	763.3833721	845.012317	896.4950991	993.2631314	935.6684554	952.7067356	831.9921891	535.8198826	-0.130387724	0.072039968	-1.809935905	0.070305727	0.793019288
Mettl23	1564.809861	1694.535682	1616.849892	1595.346663	1748.646623	1574.526315	1724.57435	1987.98198	1712.737268	1662.457514	507.1186368	-0.071196563	0.075040749	-0.948772022	0.342736574	0.986733341
Srsf2	3719.497472	4036.323018	3668.388043	3980.839483	3716.400959	3899.079734	4499.025896	4268.065527	4362.368241	3962.469601	2940.284755	-0.133710552	0.054474893	-2.454535396	0.014106678	0.435138467
Mfsd11	526.261993	529.6799205	495.1423167	556.4333296	564.4379115	531.2087937	540.6854636	625.852185	494.1268616	572.6325801	559.2606273	-0.044073648	0.075330084	-0.585073658	0.55849819	0.996911933
Mgat5b	13.63327465	14.05317204	5.508689283	8.668492496	6.010080021	10.79480341	8.286630619	6.383893277	5.725657278	9.270544788	9.49762984	0.234980576	0.440131463	0.533887249	0.593419545	0.996911933
Gm33829	0	0	0	0	0	0	0	0	0	0	0	NA	NA	NA	NA	NA
LOC102636988	0	0	0	0	0	0	0	0	0	0	0	NA	NA	NA	NA	NA
Snhg20	1086.626523	1037.282194	689.3849204	779.3841603	813.6789766	727.920581	845.733521	940.0793562	828.8379681	952.9100283	128.3407975	0.038305919	0.146751356	0.261025995	0.794072461	0.996911933
Mir6516	144.5622869	349.2532641	401.5834488	315.9665515	341.4037664	178.8502656	470.7236666	253.8468109	97.57412312	184.3152859	7.403570426	0.441299807	0.513393187	0.859574724	0.390023513	0.994912288
Sec14l1	958.1401447	885.1643511	1027.015086	1193.353451	1031.668321	927.1997793	1020.469217	971.664253	952.4803007	898.8475851	1943.052966	0.096281761	0.074318092	1.29553595	0.195135408	0.943636766
9-Sep	660.2358862	621.2657315	627.7089035	737.5398822	654.9190106	646.106343	710.3416794	580.4021865	648.4660077	593.3641963	766.3661002	0.055902774	0.073055734	0.76520721	0.444148167	0.995715082
Gm39478	0	3.580415569	3.742623008	2.944702251	3.499945415	11.0010415	0	0	3.334312999	3.779064576	0.84090937	-0.472357333	1.396807167	-0.338169322	0.735235593	NA
Gm34065	0	0	0	2.191168873	1.302164158	1.364322414	0	0	1.240540169	0	0.432313786	0.215420217	2.036844504	0.105761739	0.915771394	NA
Gm34128	0	0	0	0	0	0	0	0	0	0	0	NA	NA	NA	NA	NA
Gm11729	5.575684277	5.388199025	28.16153217	0	15.80129634	16.55556456	0	7.832580419	0	11.37429534	1.589451752	0.57970089	1.17977417	0.491365979	0.623167622	0.996911933
Gm8624	0	51.91602575	18.08934454	0	5.638800946	11.81593346	23.32414564	16.77066018	0	18.26547879	2.387233831	0.127375573	1.097295931	0.116081331	0.907588084	0.996911933
Gm11732	46.28611385	56.3263134	62.34154444	72.21314027	71.25460239	49.20503211	69.21809845	52.98053318	75.59645301	66.44570032	35.44876495	-0.02357746	0.227225666	-0.103762311	0.917357977	0.996911933
LOC108167873	0	2.126057501	0	1.748569737	0	0	0	0	0	0	0.172103839	0.917842009	3.160746998	0.290387687	0.771519663	NA
Gm34418	3.729327288	3.60392674	3.767199332	0	0	3.691093662	0	10.47772953	3.356208112	7.607760395	0.949438665	-1.208159748	1.38371925	-0.873124912	0.382594997	0.994632347
Gm11733	0	1.662391132	1.737704235	2.734457391	1.625028745	3.405197614	6.721713976	0	3.096250842	1.754624098	1.291643357	-0.922520134	1.148795822	-0.803032285	0.421956074	0.995715082
Gm34502	4.901927114	11.05322702	13.20455236	14.28537635	7.717717695	12.93779151	19.15398397	13.77220675	2.940992888	14.99976433	6.875746011	-0.279334531	0.535697127	-0.521441159	0.602059485	0.996911933
Gm11734	168.7378136	106.535093	99.99814231	130.5351345	149.8350995	109.1118202	130.4013779	132.741626	112.3731412	185.8799318	115.2023675	-0.031220712	0.180322857	-0.173137852	0.862543073	0.996911933
Gm35170	1.553522036	0	0	1.234726657	0	0	0	0	0	0	0.175389775	0.917842009	3.160746998	0.290387687	0.771519663	NA
2900041M22Rik	14.78966849	37.16013152	5.975944178	14.10564962	13.97113627	5.855217029	19.26324529	20.77615267	10.64796978	24.13652554	5.50667585	0.117426983	0.609703842	0.192596757	0.847274785	0.996911933
Tnrc6c	445.2851983	447.2346465	491.9239309	564.3324984	504.138965	451.8618666	448.5574447	378.9465659	456.6421207	496.2884794	1098.12656	0.134969007	0.082786303	1.63033016	0.103031736	0.84347958
Tmc6	191.4751174	150.9110531	223.5423067	232.0164966	184.5844683	175.5316859	194.199065	159.8443203	180.7926903	180.0948806	233.2403075	0.14272563	0.118364806	1.205811378	0.227890227	0.958105506
Tmc8	88.50752258	75.34910071	86.21325033	115.5668807	84.60443191	98.02871701	78.22521573	84.3689109	83.44531423	58.03513376	79.05046609	0.167958346	0.174238163	0.963958429	0.335066768	0.986733341
6030468B19Rik	6.448439399	0	0	5.125167096	0	0	0	0	0	3.288675013	0.450454612	1.253999922	2.179301171	0.575413779	0.565011488	NA
Syngr2	6813.588627	7320.568418	6537.588821	6211.52092	6872.654954	6885.735226	6414.691016	6694.959787	6927.720058	6577.298235	2519.536097	0.009955239	0.052453347	0.189792256	0.849471924	0.996911933
Tk1	151.5572362	105.1515204	107.95254	84.93724502	93.61071014	105.7716625	86.04626164	90.07467482	87.43200996	116.9312029	51.7749538	0.148572361	0.203255069	0.730965097	0.464800472	0.996473845
Afmid	279.0348558	282.7812969	264.9775122	275.7647085	270.5023533	277.2085084	206.9006232	204.0650756	252.0579346	266.4916069	241.2272751	0.17631544	0.10126518	1.741126025	0.08166149	0.81126659
Birc5	31.4219842	17.99431337	29.3898894	17.57425199	29.68293871	29.94799529	30.31592701	49.04534402	34.56226258	28.48901375	25.05843656	-0.447196123	0.280780769	-1.592687864	0.111230231	0.860477171
Tmem235	0	0	0	0	0	0	0	0	0	0	0	NA	NA	NA	NA	NA
Tha1	393.2251336	363.2993193	377.5757426	406.978656	363.2981384	367.8094593	450.2574202	485.619986	414.1597291	484.8293391	185.7593147	-0.202926546	0.107491129	-1.887844587	0.059046817	0.761621772
Gm11725	8.381158586	13.49889636	5.644180587	8.88170208	8.79700499	9.216926314	4.851684547	7.849093238	3.352277206	11.39827489	8.591317761	0.303646132	0.464195059	0.654134779	0.513024976	0.996911933
Socs3	89.67209525	339.4058976	105.6798549	101.9566253	151.7706593	91.21811792	95.70791342	106.7238158	78.45872473	85.11301111	97.74198761	0.787801073	0.38418463	2.050579364	0.040307928	0.673436485
Pgs1	578.6538005	541.7213855	517.0843567	532.8757097	487.4978204	524.5356635	577.9458874	541.2674826	573.3361701	564.6832203	382.1481724	-0.066239141	0.075602103	-0.876154735	0.38094592	0.994632347
Mir6933	0	0	0	0	0	0	0	0	0	0	0	NA	NA	NA	NA	NA
Dnah17	5.648058351	5.210042235	5.446078414	6.529499288	4.850424837	7.368838841	8.694024453	3.606477132	7.393411116	6.546555199	23.33068393	-0.287711664	0.275318013	-1.045015768	0.296015682	0.979236979
Gm38514	13.89328019	23.01619114	36.08837782	29.97186459	13.12435847	21.60846943	23.26592261	13.9406636	25.00651516	34.41533547	11.5375377	-0.040001159	0.411163096	-0.097287815	0.922497832	0.996911933
Cyth1	887.9089688	908.0685909	955.0169098	1026.559923	874.6218289	822.4576802	916.0488192	877.3192543	820.2926065	939.0934473	1534.020436	0.090138397	0.062926636	1.432436287	0.152019	0.908473385
Usp36	344.983797	320.2582032	341.6271908	341.6583995	309.2112691	372.3653975	359.9982671	336.7568044	327.5805887	305.4709436	483.4849409	-0.036880481	0.074881627	-0.492517088	0.622353845	0.996911933
Timp2	3210.444216	2571.090291	2887.143293	3161.410223	2886.567902	2865.752075	2906.348249	2833.945236	2865.53271	2545.81036	2558.277697	0.070679245	0.06605923	1.069937463	0.284647459	0.977762621
BC100451	14.65158313	5.89954838	3.700093201	4.852066208	2.306782205	9.667581925	4.770847972	5.145543463	3.296423078	2.490747107	4.544557139	0.299712935	0.671597054	0.446268984	0.655402958	0.996911933
Lgals3bp	2378.309671	1555.85241	1300.330171	1610.438374	1978.189167	1931.054897	1571.539621	1607.384234	2287.231059	2259.392546	984.8207554	-0.13126015	0.183510335	-0.715273885	0.474439822	0.996473845
Cant1	334.9195793	277.7800376	347.5178217	353.5434667	326.2128905	401.0014298	359.9923346	338.9330395	366.960427	382.74141	524.3639486	-0.175395894	0.080033839	-2.191521679	0.028414063	0.595819619
Gm35598	55.21476235	8.893022929	18.59182633	21.94212163	0	36.43246151	59.93009644	12.92738389	24.84526283	0	2.535587506	-0.351402797	0.952405745	-0.368963332	0.712155056	0.996911933
C1qtnf1	383.309094	253.2968117	274.3600421	412.5844226	328.2993794	335.2990838	385.1375454	296.4110236	337.0742435	312.0327467	444.0696986	-0.01072745	0.125889077	-0.085213505	0.932091654	0.996911933
Gm11747	2.412295443	2.331180768	2.436792772	1.917272764	2.278787276	9.550256901	0	0	2.170945296	7.381558781	1.234700664	-0.821908138	1.189613324	-0.690903609	0.489626118	0.996473845
Engase	168.4761542	186.8626903	155.6824831	169.661789	160.0561361	154.4322303	150.862798	154.6430126	145.5897703	163.0566724	164.2887502	0.13048697	0.104560763	1.24795349	0.21204809	0.946632209
Rbfox3	0	0.835897717	0	0.687481618	0	0	0	0.60755329	0	0	0.48148439	1.235137134	2.137185906	0.577926857	0.563313502	NA
LOC108167940	0	0	0	0	0	0	0	0	0	0	0	NA	NA	NA	NA	NA
Gm35710	0	0	0	0	0	0	0	0	0	0	0	NA	NA	NA	NA	NA
Enpp7	0	0	0	0	0	0	0	0	0	0	0	NA	NA	NA	NA	NA
Gm35829	0	0	0	3.06169139	0	0	0	0	1.73339043	0	0.243281	0.340773823	3.002984207	0.113478393	0.909651292	NA
Cbx2	66.67850148	63.1852103	94.16710083	69.46016032	78.27658412	49.33599576	49.74754268	37.28542964	46.02503012	62.72902583	93.12144674	0.591472003	0.164456914	3.596516495	0.000322507	0.032524762
Cbx8	119.9756064	103.1681637	112.9774408	90.50704288	114.2960435	123.7771915	99.32148976	138.5445254	82.35156171	90.22492513	103.3346249	0.024949137	0.159571952	0.156350388	0.875756841	0.996911933
Cbx4	182.0589124	150.0639867	149.1352811	223.1281978	165.4793318	197.6059698	181.333227	205.2461611	152.1407821	200.5231146	230.8047999	-0.10065964	0.127999061	-0.786409205	0.431627792	0.995715082
Gm39482	0	0	0	1.337141564	0	0	0	0	0	0	0.077668262	0.340769757	3.160746998	0.107813045	0.914143995	NA
Gm11754	0	0	0	0	0	0	0	0	0	0	0	NA	NA	NA	NA	NA
Gm35878	0	0	0	0	0	0	0	0	0	0	0	NA	NA	NA	NA	NA
Gm11755	0	0	2.369922979	0	0	1.161022674	1.527872627	0	2.111370816	3.589498044	0.896341884	-1.930023514	1.550057278	-1.245130449	0.213083803	NA
Tbc1d16	967.8749189	982.8332333	1167.765401	1116.391198	1098.450606	1097.1991	1184.837427	996.1214394	1026.127717	1101.909919	1857.431533	-0.019288099	0.067995717	-0.283666374	0.776666067	0.996911933
Mir6934	0	0	0	0	0	0	0	0	0	0	0	NA	NA	NA	NA	NA
Gm11753	0	0	0	0.35646046	1.694693786	0.44389732	0	0	0	0	0.543640435	1.597969599	2.121280593	0.753304209	0.45126713	NA
Gm36111	0	0	0	0	0	0	0	0	0	0	0	NA	NA	NA	NA	NA
Ccdc40	0.775548749	7.494705238	2.350273793	4.931198619	0.732626108	17.65474725	5.050683118	5.447356456	2.791820404	6.328421835	6.748393771	-1.191113575	0.675908642	-1.762240488	0.078028674	0.804891067
Gm35932	0	0	4.775070734	0	4.465447599	0	0	0	0	4.821565149	0.290702084	0.34077735	2.473896704	0.137749223	0.890438616	NA
LOC108167941	0	12.91356607	3.37465083	2.655181105	3.155833135	0	0	0	3.006485586	0	0.734382068	2.119864791	1.632889549	1.298229138	0.194208608	NA
Gaa	2888.099549	3149.164015	3414.7562	3180.073352	3230.249116	3418.696961	2817.996946	2815.054917	3029.154538	3171.299514	2723.566023	0.055500136	0.065214863	0.851035072	0.394749871	0.995715082
Gm39483	6.163508356	17.86877165	0	4.898706225	0	18.30095741	0	17.31668167	0	6.286722931	1.123083963	-0.515158537	1.371499862	-0.375616908	0.707201719	0.996911933
Eif4a3	2437.450589	2434.268991	2426.519267	2224.508189	2423.196658	2487.766852	2668.613869	2927.827127	2531.058081	2283.84655	893.4840148	-0.108185895	0.069230706	-1.562686571	0.118126335	0.873093521
Card14	7.588370308	5.703605798	13.6274341	8.041566528	3.982440541	6.676065058	3.294566489	9.475511922	5.311564143	7.740069271	8.280048493	0.263411118	0.476550483	0.552745465	0.580437716	0.996911933
Sgsh	125.0376857	118.1677903	97.51679491	128.6080321	125.0655795	161.0645084	158.0690943	121.4049965	122.4565776	132.2261834	137.0720773	-0.223418393	0.129434213	-1.726115429	0.084326649	0.819553748
Slc26a11	126.6997055	130.4681734	139.5261199	132.8908432	121.6496179	122.3171357	152.8499262	135.6767437	131.7811433	116.5211578	123.3024911	-0.010394184	0.12125293	-0.085723161	0.93168649	0.996911933
Rnf213	224.7296541	164.8066533	146.2069911	214.5969793	187.6945118	191.5461333	204.0996933	205.9593821	214.2788467	213.908836	819.7517883	-0.133978289	0.102554673	-1.306408429	0.191413701	0.943342974
Mir1932	44.17180988	42.68651006	89.24076639	70.21478922	125.181381	131.1568614	115.0657852	62.05144265	0	90.10969534	1.703207199	-0.077503177	0.981036092	-0.079001352	0.937031548	0.996911933
LOC102639982	10.125988	8.480763588	14.32034713	6.438442211	7.652453246	12.6947548	7.913337238	9.483154761	7.290306363	16.52546629	14.60975217	-0.216903065	0.367445352	-0.590300199	0.554989406	0.996911933
Endov	95.47825889	98.85830714	102.8070587	111.7432513	86.22945485	89.82635404	97.02696849	100.2256081	77.89963643	107.5537338	180.2497893	0.074475571	0.116171742	0.641081636	0.521469645	0.996911933
Gm39484	0	0	0	0	0	0	0	0	0	0	0	NA	NA	NA	NA	NA
Nptx1	7.523586089	3.635300819	3.039995827	5.979684926	5.685755383	2.233935944	2.939795798	2.113788735	4.062510804	3.836994976	5.332031706	0.748715254	0.563361846	1.329013066	0.183843659	0.942267019
Gm11762	0	0	0	0	0	0	0	0	0	0	0	NA	NA	NA	NA	NA
Rptor	288.8893857	318.0654274	347.9615566	362.1164021	297.7922947	386.4527913	320.1125151	310.2572133	295.3406514	313.2338108	660.9227197	-0.009211492	0.089291595	-0.103161915	0.917834466	0.996911933
Rptoros	0	0	9.339149971	0	0	0	0	0	0	6.286722931	0.495491805	0.395060848	2.489715704	0.158677092	0.873923287	NA
Gm39485	0	0	1.94095432	6.108584852	1.815099773	0	0	0	0	0	0.501700071	2.357412932	2.097033299	1.124165712	0.260942732	NA
Chmp6	1186.918776	1075.607924	1165.266122	1089.213232	1267.574056	1061.521361	1095.815346	1061.347517	1156.109065	1023.45814	458.5115782	0.097794912	0.073786728	1.325372674	0.185047576	0.943342974
LOC102640451	23.91255873	17.33136499	19.62625877	10.69059761	14.11820087	17.75055268	23.35921955	18.89536412	8.070040258	16.76853353	11.14977985	0.028787922	0.406575592	0.07080583	0.943552291	0.996911933
Baiap2	139.1822983	122.3228868	151.6662508	142.4135938	131.9969076	116.6039637	112.0523463	88.52273349	112.9286543	117.3723806	220.2564625	0.321547122	0.102825653	3.127109945	0.001765339	0.121156563
Aatk	62.69337202	58.32040505	52.08451509	88.4799481	67.52599182	66.68992955	82.42000235	55.9697611	69.60335385	74.70405841	113.1609636	-0.081757312	0.158688077	-0.515207659	0.606407918	0.996911933
Mir338	0	0	0	0	0	0	0	0	0	0	0	NA	NA	NA	NA	NA
Mir3065	0	0	0	0	0	0	0	0	0	0	0	NA	NA	NA	NA	NA
Cep131	192.6318982	172.4918322	191.9102945	231.0580028	207.0125527	173.1655383	200.2589682	184.9544001	220.2773603	209.1009601	219.2860066	0.010978271	0.107960144	0.101688185	0.919004181	0.996911933
Enthd2	242.7763597	228.0958553	208.9096821	234.9426153	245.266319	310.3711988	285.468551	263.6791583	207.3599544	285.462012	218.4311222	-0.218334903	0.113842896	-1.917861455	0.055128581	0.74309051
1810043H04Rik	2929.288445	3390.726022	2698.900911	2839.861313	2759.565262	3170.066651	2651.870373	3018.413293	2933.149248	2881.138943	355.4646106	-0.005412891	0.08640748	-0.062643781	0.950050166	0.996911933
Slc38a10	1334.380597	1321.235956	1286.159426	1284.637323	1409.506677	1467.869537	1332.218097	1361.796071	1386.829101	1422.773145	2065.784935	-0.072408064	0.047453346	-1.525879004	0.127040001	0.88548462
Gm11769	4.133930214	6.658207808	4.175911079	3.285614054	3.905138402	2.727699025	12.56350861	5.807240734	8.680771208	2.811047688	3.882621297	-0.541205975	0.674200404	-0.802737541	0.422126449	0.995715082
Gm39486	391.0291367	330.6455082	378.5417755	349.6351185	415.5611419	370.8944033	318.3172336	183.1026177	205.2788929	481.9391493	20.54215033	0.244676763	0.306183016	0.799119319	0.424221229	0.995715082
Gm9734	21.1924958	37.34567672	26.44481789	27.74243789	27.08534114	30.84592226	30.85018699	14.00973305	25.80354672	33.06000111	21.50847908	0.040240422	0.292118417	0.1377538	0.890434999	0.996911933
2810410L24Rik	223.5761203	247.5667543	199.9683254	257.2896934	200.2022086	191.3184446	188.068858	235.5555644	169.7686852	185.2870713	88.05743373	0.23239402	0.148456654	1.565399829	0.117489188	0.871268036
Gm11770	3.697531753	1.786600173	1.867540453	3.428562797	3.492892355	3.659624099	3.210640417	0.865699866	1.66379686	1.885724519	4.052908573	0.332905682	0.637882055	0.52189222	0.601745375	0.996911933
LOC102640779	124.6862905	127.4990946	103.984044	118.6891131	104.089551	110.4931984	126.5220067	114.0551681	118.735348	127.1788917	79.25969518	-0.043171179	0.145909236	-0.295876949	0.767324056	0.996911933
Bahcc1	95.9606101	75.16325435	91.15301454	120.4242807	99.87368588	105.3076181	112.2688105	71.42196203	86.05673488	115.0507036	282.3009427	-0.022328131	0.141240802	-0.158085561	0.874389378	0.996911933
LOC105246895	15.48680518	7.483026695	7.822038347	14.7705439	19.01859704	13.7952289	6.051375535	10.87773634	26.48096576	28.43352288	9.478849837	-0.436041115	0.484709197	-0.899593236	0.368336758	0.992389271
Actg1	5667.019295	6324.291697	6185.166482	5963.403527	6518.661776	7115.91451	6744.869988	8652.88781	6164.373045	5996.239635	3136.434173	-0.176667515	0.087338748	-2.022785074	0.043095311	0.693000887
Mir6935	0	0	0	0	0	0	0	87.25984123	0	0	0.137276713	-0.813371862	3.160746998	-0.257335327	0.796919924	NA
0610009L18Rik	488.1020672	527.5473375	609.8359319	484.9244328	479.2889709	425.8890008	393.1569235	342.8367268	641.5616819	497.8597061	74.42023491	0.150612919	0.178823997	0.842241099	0.399653013	0.995715082
Fscn2	2.40112516	1.546924061	3.23401207	0	0.756078404	0.792169487	0	1.124346656	3.601487666	4.081876677	2.141298453	-0.355875254	0.998222839	-0.356508828	0.721459542	0.996911933
Faap100	366.8694887	411.403845	409.8048422	378.1646915	333.554168	420.1150491	355.5260953	378.1717844	371.8572881	370.3721336	296.2470506	0.000433205	0.089176105	0.004857864	0.996124	0.999696551
Nploc4	1322.617307	1277.326392	1442.830132	1379.875197	1448.3334	1291.480773	1306.330771	1244.988741	1319.66874	1352.507999	1546.828746	0.075857651	0.052418494	1.447154335	0.147853703	0.907162697
Tspan10	0	7.445321522	5.836968732	6.123382781	1.819496817	3.812699461	0	5.411463022	5.20017129	5.893802748	2.107721518	0.050701614	0.927670208	0.054654783	0.956413493	0.996911933
Pde6g	21.62256428	5.970141267	31.20306517	24.5506256	26.26182818	33.62996447	12.06983761	13.01778517	13.89944774	44.10964108	7.160321977	-0.115273209	0.548311828	-0.210232942	0.83348587	0.996911933
Oxld1	1657.665338	1479.063946	1551.011106	1336.931042	1565.922072	1732.625697	1222.839341	1662.337541	1711.847777	1675.840829	311.6797654	-0.08287867	0.102786717	-0.80631693	0.420060131	0.995715082
Ccdc137	256.565929	207.4589689	215.5354038	235.1282207	232.4738192	209.8855274	257.4488015	194.9195795	216.7599881	212.2933389	167.1084712	0.073858034	0.110915256	0.665896081	0.505477526	0.996911933
Arl16	267.2580094	220.2902447	250.1211792	240.5281707	263.6048854	305.3627372	302.0263565	292.6202486	279.4263074	306.6758539	135.6528849	-0.2594013	0.113249078	-2.290537845	0.021990157	0.535020528
Hgs	749.9621143	810.6873763	851.4373621	819.7195676	850.1466744	779.0586194	762.430887	686.1915795	756.1587304	779.8475136	577.6006917	0.114535378	0.066126296	1.732070072	0.083261087	0.815093837
Mrpl12	12437.45977	11675.14284	11560.86388	10474.5076	12500.98997	12177.27193	11267.11073	13646.74035	12505.04752	10314.66407	2765.706838	-0.030544378	0.075460704	-0.404771974	0.685645131	0.996911933
Slc25a10	258.4050878	299.6593006	245.9698624	259.0925722	251.6145758	333.4663202	257.6035265	323.9085306	260.2789734	250.3923159	269.4480297	-0.114717707	0.106311384	-1.079072648	0.280555343	0.975569666
Gm39490	0	2.021992582	2.113597099	3.3259637	7.906192485	4.141795625	10.90096912	11.75711545	3.766018787	0	2.145294834	-0.919132422	1.000496316	-0.918676467	0.358264822	0.991334497
Gcgr	24.17511216	14.27690708	20.35051261	13.87690936	15.22476256	23.92726526	15.74379831	18.8669927	19.33901539	24.65839636	13.85643833	-0.243020802	0.345283918	-0.703828904	0.481539331	0.996473845
Fam195b	2359.849656	2433.330854	2368.152007	2378.375368	2293.690047	2366.348054	2556.668401	2748.753064	2422.354986	2242.550569	761.6728324	-0.05603273	0.064069054	-0.874567785	0.381809123	0.994632347
Ppp1r27	15.3888886	9.914286207	10.36344384	4.076987761	4.845730878	10.1540796	13.36247828	21.61792196	9.232820252	0	1.885163878	-0.249990191	0.951686746	-0.262681173	0.792796329	0.996911933
P4hb	7902.368115	9054.989474	8444.644862	8252.72762	8697.590515	8241.487889	8723.781869	8825.827535	8490.384002	8218.515476	5293.681443	-0.00458959	0.046821348	-0.098023444	0.921913677	0.996911933
Arhgdia	3285.583567	3485.278469	3183.07015	3132.14414	3391.849278	3300.671166	3337.48599	3442.451894	3353.58611	3048.334015	2418.466125	2.68E-05	0.050237782	0.00053433	0.999573666	0.999881891
LOC108167942	42.92753355	54.10966064	33.93662947	45.98574224	44.07795106	49.87655294	34.03354209	47.19405498	48.71071248	45.68942299	23.37998361	-0.034986283	0.26356821	-0.132740907	0.89439829	0.996911933
Alyref	651.5078403	751.8530888	709.2404584	676.1734475	669.2274307	832.6426049	827.9793372	755.2800896	711.55884	722.5980343	225.8083147	-0.153089954	0.09406499	-1.627491316	0.103632791	0.84347958
Anapc11	807.6047644	816.7230122	706.6489871	772.0613304	786.5473897	765.5507792	730.3961213	794.1519399	879.3303666	800.5453621	675.2240377	-0.031855219	0.069108235	-0.460946786	0.644836784	0.996911933
Gm39491	70.13165379	77.45536099	111.3260569	63.70293377	87.07172671	57.51334146	62.63661693	70.3708397	43.27884493	53.13928606	33.97380873	0.526353199	0.241411102	2.180318944	0.029233828	0.598900829
Npb	2.596644604	15.05598657	10.49205614	6.191375927	12.26466829	5.140046823	3.382077291	7.295401488	2.336850325	13.24277038	2.935353804	0.568962664	0.7871909	0.722775967	0.469817535	0.996473845
Pcyt2	1623.529836	1562.68083	1584.423297	1435.743776	1620.833842	1454.687665	1425.204065	1571.24561	1442.158253	1598.199645	924.8109107	0.062860391	0.060515433	1.038749762	0.298921131	0.980570141
Sirt7	677.1953203	656.3954369	560.4448336	692.2407259	657.0577361	597.5746176	642.9278607	713.480159	651.6623068	632.4785184	310.518154	0.007610894	0.086711265	0.087772842	0.930057224	0.996911933
Mir6936	0	0	0	0	0	0	0	0	0	0	0	NA	NA	NA	NA	NA
Mafg	638.5258471	616.1222752	708.8774244	631.0124769	583.1260883	570.8356784	642.451798	612.2278432	664.1168616	628.1532969	1274.671556	0.026907979	0.0643999	0.417826404	0.676074044	0.996911933
Pycr1	21.91200018	40.33371029	40.0529424	23.22063895	26.61336447	24.78554862	28.53993884	38.11033486	21.59777178	26.60719351	27.32582075	0.137424889	0.275699648	0.498458703	0.61816077	0.996911933
Myadml2	1768.977637	1890.931017	1889.599763	1672.925156	1832.160767	1926.437436	1794.786944	2235.787682	1857.064983	1767.446234	1057.289028	-0.080190238	0.070950275	-1.130231534	0.258378676	0.970955416
Notum	18.20822697	29.32660996	15.32761255	34.57140385	17.2004951	37.04430438	28.98603749	24.15743187	16.38649396	31.98550255	24.45956008	-0.261418801	0.314839278	-0.830324613	0.406355276	0.995715082
Aspscr1	838.846358	844.3041579	898.0379962	809.5743047	864.8177426	841.2795529	885.6798606	921.9630754	831.4149783	844.2454106	601.7274308	-0.020740383	0.06251222	-0.331781257	0.740054438	0.996911933
Stra13	748.1498426	685.7800486	614.970964	626.6864259	729.2623811	742.2945987	642.4683254	708.3824749	612.2386169	703.2546334	363.1041988	-0.001887356	0.087901531	-0.021471253	0.982869735	0.998670769
Lrrc45	314.4039192	293.7041949	270.5453814	347.9889378	301.4033251	263.9272519	320.0203955	296.080258	296.5712217	340.8807016	255.580813	0.013843084	0.100401789	0.137876866	0.890337734	0.996911933
Rac3	70.06845538	81.9676028	33.52737513	73.27610192	139.3484761	91.25013551	52.83632992	119.1525847	89.60888858	60.18458316	21.49612473	-0.046035488	0.35358494	-0.130196405	0.896411039	0.996911933
Dcxr	393.1372728	621.3609366	463.9365166	405.908971	478.9749699	647.2991129	392.4147387	490.3325644	509.2130763	528.4159122	131.1487691	-0.127215189	0.156539961	-0.812669096	0.416407804	0.995715082
Cbr2	1477.708645	2807.314774	1488.797176	1328.600817	1362.950451	6829.113849	1247.762148	1797.978387	1595.138592	2484.390235	564.8813118	-0.72153169	0.494887204	-1.457972008	0.144848259	0.905018718
Hmga1-rs1	37.29327288	64.87068133	50.22932442	61.25680485	28.18342537	46.75385305	58.28848404	34.9257651	35.7995532	40.57472211	18.00873346	0.171976434	0.326107555	0.527361083	0.597942863	0.996911933
Rfng	562.7860173	550.8123618	561.2360274	584.4881029	614.8664848	615.743203	629.9734643	591.0463059	553.4054744	607.0483547	319.1047859	-0.057622331	0.078874887	-0.730553574	0.465051878	0.996473845
Gps1	767.3864633	806.7574253	817.5288916	796.7978144	828.2289445	797.4048522	709.8625124	809.143984	715.215489	764.1351744	418.8379608	0.082921651	0.071358028	1.162050761	0.245214846	0.965245323
Dus1l	386.1334768	412.6703042	392.9369152	412.7218591	446.5201892	415.1208796	432.3225254	403.4828257	445.9308609	363.7801696	422.4659683	-0.006610769	0.078582595	-0.0841251	0.932956969	0.996911933
Fasn	233.2154221	305.0079573	286.0948699	257.5295902	254.6958668	288.6295592	307.9266006	414.15498	429.1245396	224.8208791	733.1560899	-0.316248164	0.142863642	-2.213636435	0.026853799	0.583350827
Ccdc57	26.53710786	15.28823659	20.10494801	26.3643464	20.24756612	29.80072462	28.58180928	22.94071307	24.34134094	29.67026554	46.69935515	-0.317006134	0.20432523	-1.551478169	0.120787135	0.876746671
LOC105243655	0	0	0	0	0	0	0	0	0	0	0	NA	NA	NA	NA	NA
Slc16a3	28.99355824	46.33851162	33.79383861	39.88357592	28.44233341	34.21483342	45.02574202	36.02986993	40.14269675	37.53517464	32.45885141	-0.114541309	0.232279771	-0.493117885	0.621929295	0.996911933
Csnk1d	1397.43544	1477.108472	1471.012342	1449.23325	1385.644087	1316.337955	1496.273628	1406.649795	1438.025743	1334.934178	1437.069072	0.039549098	0.052066104	0.759593961	0.44749733	0.995715082
Gm30062	36.9038096	44.57862503	31.68678872	46.19608434	43.57671653	20.08900639	37.25151318	20.73661579	43.17505873	41.40570823	38.72443338	0.310435065	0.249305023	1.245201804	0.21305758	0.947394111
Cd7	7.630447004	36.8693465	15.41587135	12.12923422	14.41628188	18.88054627	9.938503518	10.71905919	6.867020821	23.34896137	4.001231568	0.292149914	0.677186967	0.431416918	0.666165251	0.996911933
Gm11775	0	0	0	0	0	0	0	0	0	0	0	NA	NA	NA	NA	NA
Sectm1b	0	0	0	0	0	4.863666061	0	0	0	1.670760729	0.389834033	-2.234890624	2.560836154	-0.8727191	0.382816204	NA
Sectm1a	1.706207249	1.648835152	3.44706823	2.71215924	0	3.377429908	2.222300572	4.793673681	6.142004889	1.740316004	1.591647408	-0.947292417	1.021857497	-0.927029864	0.353911029	0.991334497
Tex19.2	0	0	0	0	0	0	0	0	0	0	0	NA	NA	NA	NA	NA
Tex19.1	0	0	0	0	0	0	0	3.209557379	0	0	0.137276713	-0.813371862	3.160746998	-0.257335327	0.796919924	NA
Uts2r	16.34071652	13.53535844	18.86475391	9.276763109	6.615575039	36.96728919	42.5669082	36.07218334	29.41165582	23.8105478	9.773111757	-1.390357004	0.438600098	-3.169987899	0.001524453	0.111969624
Ogfod3	671.6389435	692.3250545	772.151603	688.8731734	782.5095177	772.3799081	737.3282211	979.4443321	785.7739118	747.0477961	233.1138711	-0.152095189	0.101802885	-1.494016485	0.135171311	0.889443675
Hexdc	214.9861915	183.6527472	207.5707697	212.4065554	212.0640664	223.362447	210.3981492	255.2878295	189.2010932	236.2451678	176.4903323	-0.10623048	0.109387979	-0.971134863	0.331481125	0.986688676
BC017643	314.7348945	312.8774374	325.7490662	328.0639081	349.711775	298.741456	307.4518952	327.974692	291.3715703	286.8189849	238.1485711	0.114557206	0.088181039	1.29911381	0.193904875	0.943342974
Narf	2520.256052	2449.44328	2660.535858	2719.231632	2757.849101	2509.578931	2604.237076	2459.414274	2603.819585	2737.909159	2822.170468	0.021082393	0.050286664	0.41924422	0.675037657	0.996911933
Foxk2	463.8657537	440.3911149	490.283614	517.6786557	417.1934935	518.5157561	483.5336676	416.3750113	484.1422474	436.859865	615.7169634	-0.007520381	0.081370732	-0.092421198	0.926363398	0.996911933
Wdr45b	1068.36701	1184.202125	1155.411167	1074.187996	1099.18208	1287.499393	1182.153308	1250.679155	1136.189712	1118.733589	913.3006037	-0.097716814	0.061547683	-1.587660329	0.112363168	0.861852506
Rab40b	144.9498533	160.6752282	120.5826978	140.6178218	161.0913214	120.2564252	144.3720843	227.577409	176.4879582	136.9764002	70.30557896	-0.13525924	0.185148787	-0.730543484	0.465058044	0.996473845
Mir7236	0	0	0	0	0	0	0	0	0	0	0	NA	NA	NA	NA	NA
Fn3krp	278.3894751	227.639488	194.6883976	215.1830689	249.9774403	218.0060183	268.9590785	225.619905	289.0807034	260.5518894	155.1223999	-0.118793415	0.127629533	-0.930767454	0.351973869	0.991242315
Fn3k	329.8456796	307.0416871	317.4538151	298.6269237	309.9547696	241.6348101	292.0495919	282.150288	250.8765564	314.3635277	332.3087801	0.181179135	0.088344655	2.050821685	0.040284315	0.673436485
Tbcd	149.8206646	141.5756523	136.4952688	157.8890699	140.6331078	138.4303189	135.8558465	141.8635845	130.13762	108.8086661	284.7472344	0.154446524	0.092642028	1.66713237	0.095488087	0.834192156
Zfp750	2.451719327	4.738558008	0	2.92290982	2.316029251	4.853167861	0	0	2.206424821	5.001463201	1.952284204	-0.018458989	1.008528484	-0.018302893	0.985397219	0.998670769
B3gntl1	61.7979619	54.94237576	66.17106415	61.88681096	80.56131158	72.78563584	78.07588252	53.82357376	42.26745786	79.42203833	103.0591325	-0.002485767	0.179352412	-0.013859682	0.988941928	0.998695274
Metrnl	376.9280049	370.4801643	291.2619017	341.8276712	311.9390167	371.4693928	300.0195817	341.685213	375.4574241	400.8932151	211.2377869	-0.086266644	0.109764664	-0.785923635	0.431912227	0.995715082
Gm12589	4.265518122	0	0	0	0	0	0	5.992092102	3.838753055	0	0.322942701	-0.812105772	2.398529774	-0.33858482	0.73492252	NA
Gm30338	0	10.9141645	0	0	0	11.1781416	0	0	0	0	0.191155234	-0.236299611	3.160746998	-0.074760685	0.940405123	NA
Ptchd3	12.2871851	18.35076156	13.54032421	10.65355049	8.441565452	13.26678003	5.819567668	10.98409915	17.0894081	17.09020634	11.15630844	-0.057052661	0.402911263	-0.141601057	0.887395132	0.996911933
LOC108167874	0	0	0	0	5.201442424	0	0	0	0	0	0.092313129	0.340769757	3.160746998	0.107813045	0.914143995	NA
Gm9631	0	0	0	0	0	0	0	0	0	0	0	NA	NA	NA	NA	NA
LOC102632383	0	0	0	0	0	0	0	0	0	3.765029053	0.099675062	-0.813371862	3.160746998	-0.257335327	0.796919924	NA
Rab10os	411.2547817	483.3561018	430.4016459	429.9265286	398.9937773	381.3694387	366.7520832	494.4453259	403.4518729	449.7086846	112.0873004	0.044090941	0.129665351	0.340036414	0.733829106	0.996911933
Rab10	3551.096654	3741.175514	3683.1821	3518.534442	3767.200569	3771.179782	3485.874235	3793.033531	3729.462783	3714.427835	3173.942344	-0.0188262	0.04220695	-0.446045018	0.655564727	0.996911933
LOC108167952	0	0	0	0	0	0	0	0	3.542294899	0	0.087944476	-0.813371862	3.160746998	-0.257335327	0.796919924	NA
Gm26520	0	0	4.432488397	0	0	0	0	0	0	0	0.197427788	0.917842009	3.160746998	0.290387687	0.771519663	NA
I920046F24Rik	0	0	0	0	0	0	0	0	0	0	0	NA	NA	NA	NA	NA
Kif3c	73.13597957	80.77342245	63.91092994	78.4265057	75.66811467	72.96067194	64.26144375	70.93923142	76.26614188	68.67756018	122.0617612	0.072674711	0.121390944	0.598683132	0.549384208	0.996911933
1110002L01Rik	22.88902876	38.41785905	43.8091035	38.29897594	30.72633898	48.88573927	39.22697222	40.61548974	24.93560924	36.86305719	29.58109731	-0.12020451	0.261643648	-0.459420706	0.645932082	0.996911933
Asxl2	142.3609535	129.0881208	165.0416583	160.3096694	147.8045222	136.4242053	146.604901	118.4958272	146.7965891	175.8767548	539.4071338	0.03775893	0.100723159	0.374878332	0.707750954	0.996911933
Dtnb	39.55996873	35.80245908	42.4989592	33.43825454	48.04782117	37.91139732	31.89708624	22.9348248	39.55777118	46.11521291	58.78886536	0.139140276	0.195222231	0.712727619	0.476014323	0.996473845
Dnmt3a	406.4134924	360.4437121	379.2614089	469.8387383	338.3819593	414.784445	489.4726177	386.0502659	383.8019146	475.1934545	1139.655302	-0.136128748	0.096174788	-1.415430705	0.156942252	0.913347612
Dnmt3aos	5.740740634	0	0	0	0	0	0	0	0	0	0.195443026	0.917842009	3.160746998	0.290387687	0.771519663	NA
Gm31623	0.825041587	0.39864957	0.416710023	1.311472664	1.169069658	2.041457841	1.611900072	0	0	1.683069956	2.240344369	-0.367241372	0.947516749	-0.387582987	0.698324661	0.996911933
Pomc	18.0020961	23.19568848	3.030818481	11.92326609	8.502886257	11.87835726	3.907894591	0	0	3.060329276	2.719642274	1.73644224	0.950437409	1.826992733	0.067700862	0.78855828
Efr3b	119.025835	132.2770596	96.78882522	138.5901191	112.4383662	160.2155673	155.0287525	158.0082394	147.2862886	132.9387796	222.0995239	-0.325234117	0.110397934	-2.94601632	0.003218954	0.182625242
Dnajc27	80.26538094	95.55283158	94.59390673	89.91293967	79.66920372	84.62351997	76.13533481	80.48076651	91.86385988	93.73517687	291.2771316	0.038495306	0.093431821	0.412014935	0.680328476	0.996911933
Adcy3	51.84040747	56.82672806	53.93004664	68.26058236	46.778562	53.60634664	47.36553827	59.78097336	48.74274997	35.51423376	66.00918168	0.19252868	0.178660042	1.077625851	0.281200761	0.975810088
Gm31794	0	0	0	0	1.888105294	0	7.809894921	0	0	2.03868089	0.573829096	-1.895542591	2.09091815	-0.90655992	0.364639565	NA
Cenpo	29.60094593	30.22478374	23.13138719	28.8533659	32.71106613	38.14199258	34.91740601	42.36723957	35.18407549	32.47139204	57.32039829	-0.333797873	0.173178301	-1.927480935	0.053919722	0.737325927
Ptrhd1	55.47618286	78.50148124	81.05721243	44.87937562	74.86551568	70.59527055	72.25661067	73.7566363	67.75643071	71.74195779	68.15197619	-0.0933244	0.182923531	-0.510182589	0.609923549	0.996911933
Ncoa1	307.2917331	256.2467846	314.4176609	335.623366	273.8976732	326.2161059	303.4087216	281.9816837	282.3457671	298.7741364	587.5934337	-0.004748635	0.083268969	-0.05702767	0.954523154	0.996911933
LOC105244649	0	0	0	0	0	0	0	0	0	0	0	NA	NA	NA	NA	NA
Gm31938	0	0	0	0	0	0	0	0	0	0	0	NA	NA	NA	NA	NA
LOC108167978	21.56670645	20.84151486	0	11.42736172	0	14.23040088	9.36340024	40.39515254	0	0	1.601634259	-0.171274873	1.247558234	-0.137288079	0.890803093	0.996911933
Gm40835	5.55814455	5.371249081	2.807294294	5.521960005	2.625264894	1.375290403	9.049214143	9.759926317	3.751539162	8.503885964	3.820412242	-0.516351434	0.685383806	-0.753375598	0.451224242	0.995902125
Itsn2	382.3096004	380.2187792	405.0796721	435.7069028	363.4055702	383.5088053	430.0717578	380.0208436	375.5654981	406.1834511	968.3286782	-0.004395261	0.066093153	-0.066501004	0.946978958	0.996911933
Fam228a	7.377582244	1.018501035	8.517146315	8.3766318	3.982440541	9.388216487	4.118208112	10.36384116	6.639455179	8.600076968	6.340399087	-0.411684615	0.547805996	-0.75151535	0.452342566	0.996246389
Fam228b	33.28810607	41.1045476	58.53441492	48.01476515	30.86345105	42.09872898	40.14545149	46.76229048	38.8339664	51.5591217	68.35629031	-0.048445132	0.192230251	-0.252016171	0.801028564	0.996911933
Pfn4	87.51604487	100.7681549	120.380987	71.03697645	135.4421499	110.5772134	38.80438657	112.4773223	85.46304929	96.86264675	50.34633942	0.205766336	0.254496677	0.808522683	0.418789754	0.995715082
Sf3b6	1759.74791	1907.123111	1547.31974	1749.707248	1807.053807	1678.243711	1577.514797	1771.468605	1865.799093	1762.225897	478.045753	0.017542829	0.076756609	0.228551383	0.819217615	0.996911933
Fkbp1b	51.86997246	46.54540239	59.88196813	67.72815176	38.49939957	66.006249	48.25685305	62.45625169	23.34019099	52.90690407	13.64914002	0.086631957	0.367616087	0.235658777	0.81369746	0.996911933
BC068281	153.0941288	137.6244279	144.5786731	143.7497834	131.8406807	170.5532535	147.4647489	145.0423297	157.0017683	177.2173482	206.9758051	-0.171598665	0.098398461	-1.743916153	0.081173711	0.810327934
Mfsd2b	42.25220359	56.25666654	36.04197226	55.96951196	55.8792655	52.97076832	56.25559171	54.0788435	46.47484214	66.08186208	54.35523357	-0.155158823	0.191079204	-0.812013132	0.416784097	0.995715082
Ubxn2a	2044.083611	2197.097222	2263.053373	2118.258321	2066.526816	2281.535532	2084.701957	2132.251083	2305.851193	2194.115027	2613.805969	-0.042534977	0.048683145	-0.873710541	0.382275909	0.994632347
Atad2b	113.309695	94.4996533	87.49163064	119.6656079	92.37576531	108.4609685	99.87163846	83.73019905	111.1925428	102.2758412	318.8388266	0.002175097	0.108920531	0.019969574	0.984067644	0.998670769
Klhl29	3.384332766	9.811598509	7.4071862	8.069520328	7.992568311	16.1899077	8.081379634	3.961854312	8.121947441	6.903977793	13.84672502	-0.256248457	0.406353859	-0.630604216	0.528299342	0.996911933
2810032G03Rik	0	9.242468096	0	0	0	6.310674969	0	8.956904312	2.869060022	3.25175324	0.938919007	-1.217371816	1.558713202	-0.781010782	0.434796154	0.995715082
Gm32214	0	0	0	0	0	0	0	0	0	0	0	NA	NA	NA	NA	NA
Gm32258	0	0	0	0	0	0	0	0	0	0	0	NA	NA	NA	NA	NA
Gm32398	0	0	0	0	0	0	0	0	0	0	0	NA	NA	NA	NA	NA
Gm9548	0	0	0	0	0	0	0	0	0	0	0	NA	NA	NA	NA	NA
Gm32442	0	0	0	0	0	0	0	0	0	0	0	NA	NA	NA	NA	NA
LOC108167979	0	0	0	0	0	0	0	0	0	0	0	NA	NA	NA	NA	NA
Gm32576	0	0	0	0	0	0	0	0	0	0	0	NA	NA	NA	NA	NA
Gm32631	0	0	0	0	0	0	0	0	0	0	0	NA	NA	NA	NA	NA
Gm32773	0	0	0	0	0	0	0	0	0	0	0	NA	NA	NA	NA	NA
1700101O22Rik	0	0	0	0	0	0	0	0	0	0	0	NA	NA	NA	NA	NA
Gm32828	0	0	0	0	0	0	0	0	0	0	0	NA	NA	NA	NA	NA
Apob	0	0	0	0	0	0	0	0	0.256430465	0	0.087944476	-0.813371862	3.160746998	-0.257335327	0.796919924	NA
Gm33037	0	0	8.983969771	0	8.401434967	0	0	0	8.00384306	0	0.278971499	0.340777167	2.50404066	0.136090908	0.891749415	NA
Ldah	583.8092355	600.2790477	556.3896558	617.9852788	616.3322802	561.4866512	585.0099414	628.5149403	623.9114603	630.9254018	675.4228519	-0.025238323	0.062863098	-0.401480735	0.688066219	0.996911933
Gdf7	2.793719529	8.099337818	19.75463205	11.1021276	7.917304491	2.765077894	14.55505364	15.69818648	10.05683162	19.94698105	3.941757247	-0.322672846	0.692128776	-0.466203483	0.641069857	0.996911933
Hs1bp3	402.3104921	351.6947816	422.437982	400.7431961	358.7921739	395.5662998	439.5405742	431.3029702	333.4756982	384.7060063	289.5020464	-0.02893304	0.097044358	-0.29814242	0.765594466	0.996911933
Gm33134	0	0	0	8.716318662	0	0	0	0	0	0	0.155336524	0.917842009	3.160746998	0.290387687	0.771519663	NA
BC106175	11.25131006	3.624326326	7.577046203	4.471224785	3.542869274	3.711986645	12.2121706	2.634259358	3.375205517	7.65082319	3.129393585	0.050755808	0.746911205	0.067954272	0.945822035	0.996911933
Rhob	7387.080952	5590.246815	7508.961614	6259.768215	8400.861799	5967.401726	6879.157354	7023.398926	8435.256667	7580.255678	3890.219355	-0.030298514	0.105769852	-0.286456993	0.774528129	0.996911933
5033421B08Rik	7.789933813	10.03732438	10.49205614	4.127583952	29.4352039	5.140046823	10.14623187	7.295401488	21.03165293	23.83698668	4.867265974	-0.160657968	0.673630456	-0.238495701	0.811496649	0.996911933
Slc7a15	0	4.278158024	1.117994011	0	0	0	0	0	0.9960239	0	0.564400676	1.672359957	2.111671948	0.791960114	0.428383934	NA
Gm40267	2.538609763	7.359743113	5.128779678	2.017666357	28.77732897	2.512583553	0	7.13234973	0	0	2.135154921	2.387278073	1.246327884	1.915449461	0.055435209	0.744623593
Pum2	1695.748295	1837.500038	1767.301529	1781.833378	1668.898965	1687.723217	1756.010633	1717.900556	1838.327815	1786.318202	2899.536471	-0.006165046	0.044982976	-0.137052863	0.89098901	0.996911933
Gm4755	0	0	0	0	0	0	0	0	0	0	0	NA	NA	NA	NA	NA
Sdc1	214.4340589	197.910183	212.9609198	216.3892141	199.1521971	263.506058	186.7203878	189.5389521	165.8760093	188.0015916	165.0334147	0.065404465	0.127400274	0.513377739	0.607687114	0.996911933
Gm33418	0	0	0	0	0	0	0	0	0	0	0	NA	NA	NA	NA	NA
9930038B18Rik	5.979638339	6.741664913	10.06727121	11.88141958	2.82434803	6.904723215	1.298059747	2.800014961	7.175167406	8.132236231	6.256307999	0.468303391	0.570642602	0.820659708	0.411840127	0.995715082
Gm33483	58.60633252	9.439277408	19.73383041	0	0	9.667581925	12.72226126	0	0	19.92597686	1.301542523	1.018094227	1.384053847	0.735588597	0.461981104	0.996473845
Laptm4a	17310.99451	17511.68984	16553.53371	15461.59327	16811.33053	16819.48202	16990.03041	18840.9155	17907.06572	16339.6799	8929.44409	-0.054873735	0.051970029	-1.055872704	0.291026377	0.979236979
Matn3	0	0	0	2.096659267	0	0	0	1.85289643	1.187033128	0	0.380557713	-0.235057394	2.330390648	-0.10086609	0.919656762	NA
Wdr35	316.9894307	294.1121877	309.2612202	348.8408542	313.9487611	315.5272973	315.241565	319.7016627	289.3383811	349.1187765	343.2390304	-0.002104963	0.082575986	-0.025491222	0.97966315	0.998525228
Ttc32	634.4223119	678.3890125	589.6716363	543.0208911	533.7053213	542.4618065	506.061279	527.349371	630.0702347	626.0454046	302.5478368	0.066278014	0.099438472	0.666522853	0.505076962	0.996911933
LOC108167966	0	19.80302013	20.70017777	8.143467822	0	10.14099444	0	14.39337587	0	0	0.697963573	1.059045244	1.6661045	0.635641548	0.525010082	NA
Gm7099	31.7191188	20.43503141	32.04123261	21.00841433	9.987876145	5.2323216	13.7711711	22.2791084	23.7880176	5.392202514	3.431830155	0.720149296	0.722828418	0.996293558	0.319107533	0.983860133
1700022H16Rik	0	0	0	0	0	0	0	0	0	0	0	NA	NA	NA	NA	NA
Osr1	142.333828	152.8308664	165.7455308	119.4105316	149.3959793	113.4823167	128.7409332	124.9668537	145.8840694	137.1137085	68.21244497	0.157729693	0.162104424	0.973012883	0.330546899	0.986688676
Gm40268	0.950158434	0.918208868	3.839229912	0.755178182	0	0	1.237562221	2.669517131	0.855095088	2.907459099	1.453484315	-0.234828469	1.14819847	-0.204519057	0.837947901	0.996911933
Gm33734	0	0	0	0	0	0	0	0	0	0	0	NA	NA	NA	NA	NA
LOC108167967	0	0	0	0	0	0	0	0	0	4.046842605	0.099675062	-0.813371862	3.160746998	-0.257335327	0.796919924	NA
Nt5c1b	1.847334056	0	1.866094093	1.468246057	5.235280804	3.656789817	2.406115396	0	1.662508294	1.884264076	1.059382209	0.073916912	1.236387041	0.059784606	0.952327186	0.996911933
Rdh14	2401.097933	2591.602687	2554.359421	2188.240751	2617.721048	2333.548266	2266.603945	2552.154329	2730.363621	2495.946022	947.1588307	-0.005046603	0.071442615	-0.070638553	0.943685426	0.996911933
Gm38407	0	3.213539026	3.35912546	1.321482859	1.570657227	1.645631888	0	2.335687929	1.496326996	8.479582372	1.376596486	-0.597080498	1.159959742	-0.514742432	0.606733018	0.996911933
7420701I03Rik	0	0	0	0	0	0	0	0	0	0	0	NA	NA	NA	NA	NA
Kcns3	1.07750722	2.603188715	3.809573304	0.85639396	2.54468182	3.199381361	4.210294348	2.270482385	3.878810514	3.846666762	5.132631465	-0.706308329	0.581080169	-1.215509264	0.224171918	0.956439442
9530020I12Rik	13.92456354	15.13838579	14.06597018	5.533564825	8.221194024	10.3363551	11.33528969	2.445109386	14.0978374	14.20292921	6.136539078	0.065048433	0.539681974	0.120531047	0.904062487	0.996911933
Msgn1	0	0	0	0	0	0	9.132205172	0	0	0	0.127280302	-0.813371862	3.160746998	-0.257335327	0.796919924	NA
Gen1	14.02829485	9.790867823	10.2344341	16.72436167	16.9329843	13.11311495	19.28665876	9.853297108	18.93714603	11.1290155	17.55817742	-0.094781845	0.325753563	-0.290961807	0.77108053	0.996911933
Smc6	705.7001861	619.7294302	777.3668435	679.5928621	674.5108491	659.4479067	708.7152411	683.2591814	707.0489881	647.8836755	1207.940787	0.021196179	0.064771543	0.327245245	0.743482402	0.996911933
Mir7675	0	0	0	0	0	0	0	96.28672136	0	0	0.137276713	-0.813371862	3.160746998	-0.257335327	0.796919924	NA
Vsnl1	10.26720788	25.7971161	14.52006271	13.05646907	21.3377354	30.48584073	18.72196401	14.42311425	7.391979024	35.60636205	9.118452317	-0.337061783	0.487945107	-0.690778077	0.489705015	0.996473845
4930511A02Rik	0	3.970838145	0	0	0	0	0	0	0	0	0.188871153	0.917842009	3.160746998	0.290387687	0.771519663	NA
Rad51ap2	0	1.210011309	0	0	1.182816199	0	0	1.758938532	2.253680534	0	0.49991437	-0.729345317	1.96996886	-0.370231902	0.711209709	NA
Gm34237	0	0	0	0	0	0	0	0	0	0	0	NA	NA	NA	NA	NA
Tubb2a-ps2	0	0	0	0	0	0	0	0	0	0	0	NA	NA	NA	NA	NA
LOC108167980	0	0	0	0	0	0	0	0	0	0	0	NA	NA	NA	NA	NA
Gm34348	0	0	0	0	0	0	0	0	0	0	0	NA	NA	NA	NA	NA
Gm40838	0	0	0	0	0	0	0	0	0	0	0	NA	NA	NA	NA	NA
Fam49a	262.9338409	183.9443038	241.9766368	226.9266773	201.1435459	155.6639561	204.8493132	139.3608176	214.851792	204.8446209	246.7429495	0.275816279	0.133846074	2.06069756	0.039331903	0.667124378
Gm34407	0	0	1.094829468	0.861413717	0	0	0	1.522527219	0	0	0.313658869	0.340777672	2.419721236	0.140833443	0.888001523	NA
4921511I17Rik	0	2.864866447	0	0	0	0	0	0	0	0	0.094435577	0.340769757	3.160746998	0.107813045	0.914143995	NA
Gm34489	0	0	0	0.656076727	0	0	0	0	1.485763226	0	0.253557214	-0.810041598	2.961906428	-0.273486559	0.784479223	NA
Gm34637	0	0	0	0	0	0	0	0	0	0	0	NA	NA	NA	NA	NA
Gm34696	0	0	0	0	0	0	0	0	0	0	0	NA	NA	NA	NA	NA
Gm40269	0	0	0	0	0	0	0	0	0	0	0	NA	NA	NA	NA	NA
Gm40270	0	0	0	0	0	0	0	0	0	0	0	NA	NA	NA	NA	NA
Gm35104	0	0	0	0	0	0	0	0	0	0	0	NA	NA	NA	NA	NA
Gm35155	0	0	0	0	0	1.855118267	0	0	0	0	0.096719657	-0.813371862	3.160746998	-0.257335327	0.796919924	NA
Gm40271	0	0	0	0	0	0	0	0	0	0	0	NA	NA	NA	NA	NA
Mycn	49.00416505	69.55467548	46.40794862	54.77078127	50.63191451	80.3310515	97.73499857	81.74727807	49.61396091	62.47975794	40.98540394	-0.44257442	0.228661217	-1.935502774	0.052928629	0.735313804
Gm35208	0	0	0	0	0	0	0	0	0	0	0	NA	NA	NA	NA	NA
Gm35350	0	0	0	0	0	0	0	0	0	0	0	NA	NA	NA	NA	NA
Gm35298	0	0	0	0	0	0	0	0	0	0	0	NA	NA	NA	NA	NA
Gm38686	0	0	0	0	0	0	0	0	0	0	0	NA	NA	NA	NA	NA
Gm24208	0	0	0	0	0	0	0	0	0	0	0	NA	NA	NA	NA	NA
Ddx1	3408.689727	3773.321515	3706.799027	3240.288815	3426.897344	3200.036182	3345.016902	3573.801193	3335.725592	3698.548613	2106.527981	0.033458629	0.059812683	0.559390202	0.575895447	0.996911933
Nbas	171.1475152	186.4425583	177.4259801	203.9025754	183.8853301	181.0279519	167.0745593	159.7967661	168.9598879	169.2789546	499.9636099	0.12483884	0.071707584	1.740943333	0.081693512	0.81126659
Gm35725	0	0	0	0	0	0	0	0	0	0	0	NA	NA	NA	NA	NA
Gm35890	0	0	0	0	0	0	0	0	0	0	0	NA	NA	NA	NA	NA
Fam84a	48.22307055	43.19167586	51.08901863	51.41467554	51.10955793	108.2626164	62.809578	69.39480865	43.39835259	82.77828522	50.82033491	-0.582151179	0.23011389	-2.52983937	0.011411476	0.391331131
Gm36007	0	0	0	3.303361751	0	0	0	0	0	0	0.155336524	0.917842009	3.160746998	0.290387687	0.771519663	NA
Gm16497	0	0	0	0	0	0	0	0	0	0	0	NA	NA	NA	NA	NA
Gm40840	0	0	0	0	0	0	0	0	0	0	0	NA	NA	NA	NA	NA
4930448C13Rik	0	0	0	0	0	0	0	0	0	0	0	NA	NA	NA	NA	NA
Gm36128	0	0	0	0	0	0	0	0	0	0	0	NA	NA	NA	NA	NA
Gm40284	0	0	0	0	0	0	0	0	0	0	0	NA	NA	NA	NA	NA
Gm40287	4.877868576	11.78461934	9.854808558	7.753780405	4.607903596	9.655719861	15.8833139	17.13076638	13.16951355	2.487690976	3.894781409	-0.555774118	0.67137825	-0.827810728	0.407777698	0.995715082
Trib2	1089.00617	996.2136172	899.1358917	988.9745843	1118.82468	996.0370286	1261.070531	1048.792718	1035.633656	886.5830546	1110.376253	-0.036406353	0.089046801	-0.408845159	0.682653297	0.996911933
Mir6387	0	0	0	0	0	0	0	0	0	37.54570639	0.099675062	-0.813371862	3.160746998	-0.257335327	0.796919924	NA
Gm5432	0	0	3.61982557	0	0	2.128018304	0.933470404	1.006783818	0	1.462028589	1.247635578	-0.64594487	1.482783652	-0.435629884	0.663105285	0.996911933
LOC108167981	8.96383966	21.65606485	13.58230379	14.24877346	25.40321148	13.30791153	17.51283089	25.18435102	8.067007548	13.71455341	3.524335276	0.156978601	0.677392722	0.231739426	0.816740407	0.996911933
Gm36235	22.17212989	12.85594837	22.39729218	24.67111947	33.51202615	35.11170858	11.55150102	24.91747837	21.94918925	27.13844701	10.41367266	-0.074657188	0.416026697	-0.179452877	0.857582115	0.996911933
Gm36372	427.0516776	420.1953334	403.9364768	456.6704065	396.0817134	284.343977	343.8489283	305.4094443	300.4723974	443.5086568	95.18504568	0.327663239	0.148755954	2.202689907	0.027616612	0.591341847
Lpin1	1855.175103	1817.702038	2156.697774	1923.698795	1957.142678	2417.432735	2087.010563	1756.080732	1865.074587	2122.613301	3178.147958	-0.078309045	0.080695633	-0.970424816	0.331834784	0.986688676
Ntsr2	167.5482444	215.885798	230.7950855	199.7489693	213.4318565	233.6702704	247.986606	224.6690165	237.6006744	279.6507787	86.64974327	-0.254978603	0.144474552	-1.764868626	0.077585848	0.804891067
Greb1	6.128893343	8.884209229	4.422238176	9.74238899	5.376141239	3.033029501	2.280788606	2.45991844	4.333762397	6.69794564	11.91095006	0.854384237	0.418981148	2.039194941	0.041430576	0.680777528
E2f6	1358.379739	1539.701173	1415.103581	1432.750174	1417.505784	1589.177598	1602.198805	1652.05182	1484.631216	1395.780791	1882.795855	-0.107154209	0.058131896	-1.843294577	0.065286012	0.785854636
Gm36495	0	5.503991268	5.753344538	0	0	0	0	8.000902348	0	11.61872863	0.529776306	-0.807915928	1.953052705	-0.413668267	0.67911707	NA
Rock2	1458.533331	1470.690911	1546.042966	1596.229767	1468.456461	1369.026906	1467.901137	1323.7042	1515.543042	1512.159442	2999.850968	0.068333277	0.052907009	1.29157323	0.19650498	0.944756111
Pqlc3	192.3611075	172.6148045	178.8927806	206.2761665	226.422544	205.4992299	216.7425792	246.6330382	214.3333273	172.8486668	130.1069689	-0.104066456	0.12930346	-0.80482344	0.420921573	0.995715082
2410004P03Rik	15.00983831	43.51537433	2.166038019	13.63393965	2.02558869	61.54610003	2.792858863	24.09764763	17.36756237	15.30989969	8.999160594	-0.675844736	0.744795925	-0.90742271	0.364183305	0.991475437
Kcnf1	0	0	0	1.979326904	0	1.643226495	0	0	0	0	0.426444101	0.131256212	2.578880545	0.050896585	0.959407927	NA
Gm36568	0	0	0	0	0	0	0	0	0	0	0	NA	NA	NA	NA	NA
Pdia6	3582.593616	5232.060428	3817.405019	3949.210168	4070.014877	3992.106258	4122.874768	4310.020205	4640.089594	3995.781926	2178.833577	-0.028438757	0.090085813	-0.315685185	0.752241473	0.996911933
Atp6v1c2	1.166509064	3.38185379	3.53506557	0	1.101948777	12.7000482	1.519354558	0	2.099599676	2.379657447	2.335918658	-1.093837386	1.04768795	-1.044048837	0.296462795	0.979236979
LOC108167982	0	0	0	0	0	5.89910921	0	0	0	0	0.096719657	-0.813371862	3.160746998	-0.257335327	0.796919924	NA
Nol10	285.0773978	376.1276967	266.9333337	281.410943	292.6637395	255.0988071	256.0157204	277.9514524	254.2124338	212.4393603	207.0403003	0.261819604	0.116512541	2.247136668	0.024631294	0.568711162
Mir3066	0	0	0	0	0	0	0	0	0	0	0	NA	NA	NA	NA	NA
Gm36752	0	0	0	0	0	0	0	0	0	0	0	NA	NA	NA	NA	NA
LOC108167968	0	0	0	0	0	0	0	0	0	0	0	NA	NA	NA	NA	NA
Odc1	1585.202202	2306.877318	1796.350562	1623.768569	1913.760008	2026.689457	1764.522323	1861.54328	1848.417486	2050.498532	1178.403609	-0.05102016	0.093963199	-0.542980241	0.587143407	0.996911933
Gm36862	0	0	0	0	0	0	0	0	0	0	0	NA	NA	NA	NA	NA
Gm29864	0	0	0	0	2.512000957	2.631910263	0	0	0	0	0.189032786	-0.236299611	3.160746998	-0.074760685	0.940405123	NA
Hpcal1	523.4891754	496.4934631	548.4426422	547.3957721	523.3744781	351.8283953	387.0358055	433.0380105	484.8601205	348.4157623	326.8518715	0.396394576	0.098644829	4.018401977	5.86E-05	0.007975364
Gm40842	1.730342933	0	0	0.687631233	0.408644334	0.428150799	0	0	0.778611066	0.441233546	1.010819375	0.675517683	1.405826255	0.480512923	0.630862717	0.996911933
Gm40312	0	0	0	0	0	0	0	0	0	0	0	NA	NA	NA	NA	NA
Gm9222	86.15758649	70.18125875	66.69159657	71.88809691	66.10924049	63.71067337	77.39208336	57.03806943	71.00179072	79.46234033	210.0732751	0.04707596	0.115308043	0.408262588	0.683080903	0.996911933
LOC108167984	0	0	0	0	0	0	0	0	0	0	0	NA	NA	NA	NA	NA
Gm40850	0	0	0	0	0	0	0	0	0	0	0	NA	NA	NA	NA	NA
LOC102632102	0	0	0	0	0	0	0	0	0	0	0	NA	NA	NA	NA	NA
Bnip3l-ps	71.16369696	59.39294727	52.28100228	51.41847868	79.44790658	86.44186962	63.19723758	40.89639426	58.22160859	52.79005748	18.58689432	0.039471839	0.307610769	0.128317481	0.897897731	0.996911933
Gm40848	8.509731479	17.81777266	12.89422418	10.14519787	10.71834871	16.84497685	27.70938458	9.961879841	8.934721703	11.57313247	9.309171811	-0.305238345	0.451787258	-0.675624068	0.499279357	0.996622283
5730507C01Rik	8.287969887	1.33488044	2.790711944	1.09786849	1.304878885	0	3.598304609	1.940455121	2.486252848	4.226827266	1.914925286	0.262317212	0.998982836	0.262584303	0.792871	0.996911933
LOC108167955	0	0	0	0	0	0	0	0	0	0	0	NA	NA	NA	NA	NA
Gm40847	0	0	0	0	0	5.480091704	0	0	0	0	0.193439314	-1.3924794	3.160524541	-0.440584904	0.659513534	NA
LOC108167985	0	0	0	0	0	0	0	0	0	0	0	NA	NA	NA	NA	NA
LOC108167362	0	0	0	0	0	0	0	0	0	0	0	NA	NA	NA	NA	NA
Gm40843	19.58356103	0	0	0	0	19.38278741	25.50719376	0	17.62422585	0	0.409665948	-1.334068246	2.031444156	-0.656709289	0.511367861	NA
LOC108167986	3.33651942	6.448654478	1.685201212	3.977757677	3.151860202	3.302312919	6.518624002	0	1.501350335	1.701609858	1.852430028	0.534795649	0.955850109	0.559497399	0.575822306	0.996911933
Gm5784	12.67753247	11.23030692	7.470327242	6.717333011	2.993974034	11.50193045	9.632134554	8.904538675	3.80304847	11.85338804	8.027474437	-0.152461324	0.494945531	-0.30803657	0.758054506	0.996911933
Gm3973	0	0	0	0	0	0	0	0	0	0	0	NA	NA	NA	NA	NA
Gm29738	0	0	0	0	0	0	0	0	0	0	0	NA	NA	NA	NA	NA
Gm6943	0	0	0	0	0	0	0	0	0	0	0	NA	NA	NA	NA	NA
Gm9257	0	0	2.218693087	0	0	0	0	0	0	0	0.098713894	0.340769757	3.160746998	0.107813045	0.914143995	NA
Gm40880	0	0	0	0	14.78520248	0	0	0	0	0	0.092313129	0.340769757	3.160746998	0.107813045	0.914143995	NA
LOC108167947	0	0	0	0	0	0	0	0	0	0	0	NA	NA	NA	NA	NA
Gm38702	1.726210547	0	0	0	0	0	0	0	0	0	0.097721513	0.340769757	3.160746998	0.107813045	0.914143995	NA
Gm40853	0	0	0	2.539924047	0	0	0	0	0	0	0.077668262	0.340769757	3.160746998	0.107813045	0.914143995	NA
LOC102639021	0	0	0	0	0	0	0	0	0	0	0	NA	NA	NA	NA	NA
Gm38704	0	0	0	0	0	0	0	0	0	2.857601332	0.099675062	-0.813371862	3.160746998	-0.257335327	0.796919924	NA
Gm9265	0	1.674710508	0	0	1.637071243	0	0	0	0	0	0.186748706	0.917842009	3.160746998	0.290387687	0.771519663	NA
Gm32719	47.17377754	49.73185638	17.32830415	74.9866681	48.61412855	63.66837934	83.7857659	36.14647145	77.18916608	56.86534172	12.65780343	-0.410267909	0.398613688	-1.029236882	0.303368375	0.981977842
Gm40881	0	0	0	0	0	3.522565661	0	0	0	0	0.193439314	-1.3924794	3.160524541	-0.440584904	0.659513534	NA
LOC108167321	0	0	0	0	0	0	0	0	0	0	0	NA	NA	NA	NA	NA
Gm29758	0	3.317604409	0	0	6.486081918	0	0	0	3.089566362	0	0.36700631	0.906691488	2.330155899	0.389111942	0.69719334	NA
LOC108167368	12.05017685	12.70361831	13.27914408	12.18939576	18.62715507	9.758157231	5.707313676	6.155557827	3.94347517	5.586850772	8.92058046	1.1443283	0.449084597	2.54813527	0.010830047	0.376421484
Gm6626	0	0	0	0	0	0	0	11.09161835	0	0	0.274553425	-1.3924794	3.160524541	-0.440584904	0.659513534	NA
1700030C10Rik	55.24673384	40.0417755	37.20518344	29.27310263	47.84001822	66.07207264	53.96831846	22.63602135	26.93128664	23.47965426	17.0950413	0.110318153	0.368695169	0.299212364	0.764778016	0.996911933
3110053B16Rik	108.7225285	66.23768802	83.56373785	99.56139851	91.54167577	86.55417134	86.19672373	126.1688073	102.0989635	118.1283462	40.05446749	-0.200719429	0.215542924	-0.931227179	0.351736061	0.991242315
Gm30124	6.078689433	11.74858075	9.210629559	14.49387851	11.48453037	21.05729427	11.87605581	8.539189356	5.470516587	12.40041679	3.612610232	-0.155742933	0.66820635	-0.233076105	0.815702309	0.996911933
LOC108167946	33.44740412	60.02790477	24.13362072	18.98837449	22.5687586	28.37528252	37.34106009	53.69836383	25.80084986	58.48465804	7.421170561	-0.348669778	0.504002816	-0.691801251	0.489062151	0.996473845
Asap2	250.1322705	256.9115897	255.4338594	342.7452192	254.3654673	297.622584	335.5838139	283.215713	302.6022316	258.6180787	405.6917831	-0.116372349	0.103973391	-1.119251267	0.26303296	0.972532714
Gm40855	5.405851087	2.089630626	2.184299422	11.17096864	4.085331988	4.280343588	4.224607288	4.556401827	0.972999143	11.0278387	4.519091194	0.021578091	0.7073422	0.030505872	0.97566361	0.99774699
Itgb1bp1	816.1546329	811.1600937	783.7682424	755.759496	870.4665567	712.7534932	653.5485578	820.1813203	826.4848787	728.2141137	490.8216619	0.108353538	0.079815056	1.357557629	0.174604096	0.930329624
Cpsf3	1045.58059	1011.633942	1047.333687	1022.332645	1082.457732	1090.698971	1149.569244	1158.841512	1141.800839	1162.389495	850.6061039	-0.130136891	0.052764959	-2.466350647	0.013649764	0.424407355
Iah1	690.7547912	592.8393803	683.1310185	712.1724824	663.932841	623.9114369	607.1362966	583.5700682	639.033443	642.9759246	260.5443155	0.107970317	0.087284146	1.236998046	0.216087808	0.950244058
Adam17	834.4103427	726.9841021	800.5190946	877.0675924	758.5166318	844.0160226	802.2993482	870.2203419	841.3534279	688.0023772	899.6072828	-0.015858698	0.076628233	-0.206956328	0.836043965	0.996911933
Ywhaq	1656.128853	1607.723675	1560.656057	1531.91366	1697.957879	1605.583759	1506.761917	1884.481728	1578.604415	1364.457235	829.5629244	0.022876533	0.078673354	0.290778668	0.771220601	0.996911933
F630048H11Rik	5.543032473	5.356645155	5.226034842	3.230741835	3.490836057	1.097240893	3.369187798	2.07645653	6.318705996	4.523074501	10.63910675	0.359637826	0.451019917	0.797387904	0.425225782	0.995715082
Gm4419	7.302466733	4.23415052	7.376624702	8.125517489	5.518650155	11.56416119	11.41357898	2.051664158	14.45808094	5.958760162	5.219219377	-0.510445828	0.580099701	-0.879927755	0.378898448	0.994632347
Gm31676	0	0	0	0	0	0	0	0	0	0	0	NA	NA	NA	NA	NA
Gm31624	0	0	0	2.823651041	0	0	0	0	0	0	0.077668262	0.340769757	3.160746998	0.107813045	0.914143995	NA
6030426L16Rik	19.11608465	16.49401471	11.72405741	22.24734434	20.63783716	25.67728354	27.56599181	11.50876834	13.5170518	24.3727924	27.60540935	-0.182541223	0.292115797	-0.624893362	0.532041049	0.996911933
Gm40857	0	0	0	0	0	0	0	0	0	0	0	NA	NA	NA	NA	NA
Gm40856	0	0	0	0	0	0	0	0	0	0	0	NA	NA	NA	NA	NA
Gm4425	0	0	0	0	0	0	0	0	1.25226386	0	0.087944476	-0.813371862	3.160746998	-0.257335327	0.796919924	NA
LOC108167343	0	0	0	0	0	0	0	0	0	0	0	NA	NA	NA	NA	NA
Gm9295	0	1.3442218	0	0	0	0	0	0	0	0	0.094435577	0.340769757	3.160746998	0.107813045	0.914143995	NA
LOC102637839	0	0	0	0	0	0	0	0	0	0	0	NA	NA	NA	NA	NA
LOC108167989	0	0	0	0	0	0	8.644341123	0	0	0	0.254560604	-1.3924794	3.160524541	-0.440584904	0.659513534	NA
Gm40865	0	0	0	0	0	0	0	0	0	0	0	NA	NA	NA	NA	NA
Gm40864	0	0	0	0	0	0	0	0	0	0	0	NA	NA	NA	NA	NA
LOC108167991	0	0	0	0	0	0	0	0	0	0	0	NA	NA	NA	NA	NA
2410018L13Rik	19.77842233	24.57432349	5.708364588	29.1937823	13.34556301	0	22.0808543	11.90752631	20.34239004	11.52789279	5.480419624	0.515791944	0.648662435	0.795162346	0.426519072	0.995715082
LOC108167951	0	0	0	0	0	0	0	0	0	0	0	NA	NA	NA	NA	NA
Gm9293	0	0	2.579212901	0	0	0	3.325600727	0	0	0	0.225994196	-0.23629912	3.036936747	-0.077808377	0.937980483	NA
Gm9292	5.978139683	5.777121662	0	2.375688357	0	2.958425446	0	0	5.380026839	3.048824279	0.834266112	0.202982815	1.455169299	0.139490859	0.889062279	NA
Gm20472	0	0	7.757568231	2.03455603	2.418185081	0	3.334166344	3.596026941	2.303746199	0	0.818624563	0.471275791	1.531625967	0.307696396	0.758313362	NA
Gm40862	0	0	0	0	0	0	0	0	0	0	0	NA	NA	NA	NA	NA
Gm38699	0	0	15.32761255	0	0	0	0	0	0	10.31790405	0.495491805	0.395060848	2.489715704	0.158677092	0.873923287	NA
Gm40870	0	0	0	0	0	0	0	0	0	0	0	NA	NA	NA	NA	NA
LOC108167992	0	0	0	0	0	0	0	0	0	0	0	NA	NA	NA	NA	NA
Gm17330	1.463181041	0	0	2.325848741	0	1.448180288	0	0	0	0	0.349777694	0.799428652	2.351053924	0.340029909	0.733834004	NA
LOC105245406	0	0	0	0	1.81072393	0	0	0	0	0	0.092313129	0.340769757	3.160746998	0.107813045	0.914143995	NA
9030624G23Rik	3.505699197	6.775636517	14.16520101	6.965752899	13.24670699	5.204637359	4.566102586	0	4.732431015	1.787890781	3.397970889	1.398915103	0.770984025	1.814454071	0.069607848	0.791004408
LOC102639700	1.948119678	3.137688586	0.655967737	3.096699296	0.613433752	2.570863014	5.074773276	4.561115517	1.168806876	4.636483834	4.132937404	-0.878120349	0.688895334	-1.274678904	0.202422917	0.946083966
Taf1b	415.3233885	424.1623536	422.7194197	385.1115863	331.4061887	353.4539875	319.652478	397.7971393	344.0385584	401.1610893	235.7217241	0.123413116	0.103362005	1.193989186	0.232482198	0.960909714
Grhl1	8.347428639	23.19188342	22.1345208	19.07409628	18.72792314	28.91647339	27.18089413	13.19203899	21.59777178	20.22146707	18.97289758	-0.287925812	0.327085204	-0.880277702	0.378708889	0.994632347
Klf11	280.5386921	281.7181025	263.2176799	262.6442204	239.5484991	238.1376465	252.2662744	237.017188	259.6585781	203.6632994	246.5075355	0.156698312	0.095390343	1.64270625	0.100443725	0.840159952
Cys1	311.3586145	225.3033732	284.1320655	295.2846698	261.4457901	198.0007102	219.4217016	209.1859077	236.8901337	210.1877684	159.2503116	0.358493429	0.117937999	3.039677054	0.00236832	0.149181135
Gm36129	1.987731445	5.122381207	6.023751731	5.792720111	5.00725524	5.902058765	4.314966944	9.307716398	6.559149387	6.082404436	8.274040451	-0.410275826	0.451343766	-0.909009622	0.363345047	0.991334497
Rrm2	83.88591418	114.5486623	123.4224361	124.6473552	151.5958009	142.587964	149.6383032	181.8847333	118.1631583	91.14306341	68.67259766	-0.177590422	0.202621583	-0.876463499	0.380778111	0.994632347
LOC102641621	6.999054383	0	0	11.1255828	4.407795106	0	3.038709115	3.277364929	0	0	1.208357384	2.112340581	1.495035961	1.412902858	0.157684289	0.913986598
Mboat2	116.4645592	85.79921228	88.10356797	126.6024674	101.138399	126.1256208	121.7623357	120.3204537	115.6225158	143.8298474	214.386936	-0.274322131	0.122226914	-2.244367649	0.024808756	0.568760461
Gm36236	1.882321444	0.909513709	0.950718392	1.496053748	2.667216925	0	1.225842882	1.322118807	2.54099279	4.799877238	1.847634158	-0.347754827	0.972408288	-0.357622237	0.720626035	0.996911933
Kidins220	885.5712226	863.0596055	982.3329502	1015.926918	875.2305446	909.5673905	908.6049969	849.6946524	877.0427381	985.5067395	2141.135127	0.028794149	0.062563276	0.460240428	0.645343655	0.996911933
Id2	843.8482548	830.574783	795.5898513	650.8116076	643.6212514	819.730384	569.9012945	671.7361363	736.9198711	608.8780122	224.236518	0.136853834	0.123136979	1.111395094	0.266398323	0.972532714
Gm17746	0	0	0	0	0	0	0	0	0	0	0	NA	NA	NA	NA	NA
Gm36287	0	1.560221702	0	0.855466499	0	0	0.700955778	0	0	0	0.565923556	1.576445611	2.057923972	0.766036857	0.443654372	NA
Gm36496	1.295360994	2.503607628	1.308515636	1.029542364	0	1.282080757	0	3.639380801	0	0	0.834247904	0.42614228	1.507306228	0.282717787	0.777393181	NA
Gm36441	0	0	0	0	0	0	0	0	0	0	0	NA	NA	NA	NA	NA
LOC108167993	0	0	0	2.1334676	0	0	0	0	0	0	0.077668262	0.340769757	3.160746998	0.107813045	0.914143995	NA
LOC328066	3.069559223	3.33713668	0.775182798	2.134703079	3.624593601	0.379761205	0	0	1.03591869	0.782730681	3.855832412	2.414336401	0.83548252	2.889750942	0.003855472	0.203920917
Gm36886	0	0	0	0	0	0	0	0	0	0	0	NA	NA	NA	NA	NA
Gm29835	0	0	0	0	0	0	0	0	0	0	0	NA	NA	NA	NA	NA
Gm29687	0	0	0	0	0	0	0	0	0	0	0	NA	NA	NA	NA	NA
4930480M12Rik	0	0	0	0	0	0	0	0	0	0	0	NA	NA	NA	NA	NA
Gm29968	0	0	0	0	0	0	0	0	0	0	0	NA	NA	NA	NA	NA
Rnf144a	262.1028633	242.3364594	251.8841304	278.6946596	244.2509127	248.197767	323.8531855	276.6441723	266.4800535	273.8454836	368.0892363	-0.113055204	0.085977538	-1.314938846	0.188530456	0.943342974
4930549C15Rik	0	0	0	0	0	0	0	0	0	0	0	NA	NA	NA	NA	NA
Mir6538	0	0	0	0	0	0	0	0	0	0	0	NA	NA	NA	NA	NA
Rsad2	889.621418	686.1419477	691.7632988	833.9513473	796.7290538	652.8389087	710.0030152	684.6151242	801.5600356	672.7873158	690.3557367	0.145983079	0.087727938	1.664043206	0.096103796	0.835459564
Cmpk2	373.9476508	306.4072777	255.4975367	343.3791747	406.9823894	341.3671736	373.5697409	328.1076283	368.1183052	280.2041211	272.7367271	-0.003242159	0.124630618	-0.026014145	0.979246056	0.998434077
1700020D12Rik	0	0	0	0	0	0	0	0	0	0	0	NA	NA	NA	NA	NA
4933409F18Rik	0	0	0	0	0	0	0	0	0	0	0	NA	NA	NA	NA	NA
Gm30290	0	0	0	0	0	0	0	0	0	0	0	NA	NA	NA	NA	NA
Gm30350	0	0	0	0	0	0	0	0	0	0	0	NA	NA	NA	NA	NA
Gm30515	0	0	0	0	0	0	0	0	0	0	0	NA	NA	NA	NA	NA
Gm30401	0	0	0	0	0	0	0	0	0	0	0	NA	NA	NA	NA	NA
Gm20187	0	0	0	0	0	0	0	0	0	0	0	NA	NA	NA	NA	NA
Gm9866	0	0	0	0	0	0	0	0	0	0	0	NA	NA	NA	NA	NA
Gm40872	5.274829132	0	2.664198024	0	1.660964808	5.220750787	0	0	1.582360835	2.690139069	2.122329095	-0.058162695	1.154898805	-0.050361724	0.959834137	0.99696951
Sox11	1.411239932	0.454595421	1.425571348	1.869403334	1.777513397	1.396771687	0.612703861	0	0.423348461	1.439452002	2.245744557	0.794509996	0.879103443	0.903773046	0.366115757	0.992383932
Gm30855	0	0	0	0	0	0	0	0	0	0	0	NA	NA	NA	NA	NA
Gm4166	0	0	0	0	0	0	0	0	0	0	0	NA	NA	NA	NA	NA
LOC108167330	0	0	0	0	0	0	0	0	0	0	0	NA	NA	NA	NA	NA
Gm31025	0	0	0	0	0	0	0	0	0	1.759191449	0.099675062	-0.813371862	3.160746998	-0.257335327	0.796919924	NA
LOC108167969	0	0	0	0	0	0	0	0	0	0	0	NA	NA	NA	NA	NA
Dcdc2c	0	0.929089699	0	0	0	0	0	0	0	2.941912665	0.393460762	-1.300798323	2.610170561	-0.498357595	0.61823202	NA
Allc	0	0	0	0	0	0	0	0	7.019721088	0	0.263833428	-1.75921752	3.14700361	-0.559013506	0.576152503	NA
Colec11	1334.196913	1141.572859	1078.694996	1415.185175	1272.004355	927.5361169	1143.519776	1160.577541	1023.156283	1046.435172	457.3847343	0.2412796	0.092751914	2.601343628	0.009285939	0.351825994
Rps7	21589.94882	23830.26616	20630.77509	19773.39064	21751.07909	21135.22535	21633.20576	24686.27217	20513.24177	20211.389	5096.667711	-0.007564858	0.066072802	-0.11449277	0.908847177	0.996911933
Rnaseh1	318.1201998	403.8697526	291.9461265	305.7207742	339.7967403	290.1639769	308.7277604	394.3122533	353.6551638	315.9966042	156.1458458	0.000366009	0.125711699	0.002911498	0.997676964	0.999704284
Adi1	2042.28732	2393.093368	2075.007557	1917.291067	2106.273833	2103.51816	1921.653536	2252.511797	2196.582139	2146.019385	871.5130241	-0.012981686	0.070608195	-0.183855233	0.854127025	0.996911933
Mir6937	0	0	61.78206904	0	0	60.53393605	0	0	110.0836261	0	0.371322503	-1.227959779	2.307028976	-0.532268902	0.594539768	NA
Trappc12	361.6267267	355.3402343	376.3501821	357.4610122	344.4832378	359.7239098	387.8918457	361.1524877	341.3080472	380.6345945	583.0034254	-0.026599463	0.063578431	-0.418372441	0.675674833	0.996911933
Gm31269	0	0	0	0	0	1.688714954	0	0	0	0	0.096719657	-0.813371862	3.160746998	-0.257335327	0.796919924	NA
Tssc1	307.6251045	244.5092678	279.4903123	264.7521929	282.0020122	259.4311545	282.132454	347.7608324	294.8668556	284.068339	152.8225474	-0.086051853	0.115734771	-0.743526361	0.457163068	0.996473845
LOC108167995	0	0	0	0	0	0	0	0	0	0	0	NA	NA	NA	NA	NA
Gm31333	0.334353481	0.646221347	2.364242339	1.328707113	1.26339493	0.661851277	0.435488674	0.469691324	0.300901417	0.341037535	2.380799615	1.434936672	0.905197674	1.585219132	0.112916555	0.862144111
Gm31569	0	0	0	0	0	0	0	0	0	0	0	NA	NA	NA	NA	NA
Gm31650	0	0	0	0	0	0	0	0	0	0	0	NA	NA	NA	NA	NA
LOC102634058	0	0	0	0	0	0	0	0	0	0	0	NA	NA	NA	NA	NA
Myt1l	2.151370027	0.259878638	0	0	0.254037843	0	0.350264515	0	0.242015683	0.822891759	1.482770771	0.870590259	1.390711951	0.626003291	0.531312783	0.996911933
C630031E19Rik	0	1.256717666	1.313652106	0	0	2.574226917	0	0	0	0	0.386588785	-0.237929993	2.320889791	-0.102516713	0.918346547	NA
LOC108167996	0	0	0	0	0	0	0	0	0	0	0	NA	NA	NA	NA	NA
Gm31939	2.709003672	0.436318672	1.368257066	3.229641071	3.838611343	4.468717596	5.292634071	1.902769962	3.656951803	3.684212416	6.620189057	-0.70782464	0.543643114	-1.302002403	0.192915564	0.943342974
Pxdn	977.5633814	814.7552921	848.1694265	1225.522755	821.5198484	926.9890526	1133.453938	923.340599	912.4764492	974.7386409	1618.638038	-0.054245106	0.106059373	-0.511459801	0.60902913	0.996911933
Tpo	0	0	0	0	0	1.636392532	0	0	0	0	0.193439314	-1.3924794	3.160524541	-0.440584904	0.659513534	NA
Gm15691	0	0	0	0	0	0	0	0	0	0	0	NA	NA	NA	NA	NA
Gm40873	0	0	0	0	0	0	0	0	0	0	0	NA	NA	NA	NA	NA
Gm32084	0	0	0	0	0	0	0	0	0	0	0	NA	NA	NA	NA	NA
Sntg2	5.919390842	16.01697519	16.74260954	2.822810168	7.828496132	9.373926964	4.6259324	8.315410719	4.261724655	3.622635161	6.564681653	0.704853758	0.588458896	1.197796079	0.230996414	0.960803605
2310016D03Rik	7.709365655	0	2.595885254	10.21223502	0	17.80409884	3.347097823	7.219948079	0	5.242322289	2.058441193	-0.688312127	1.107717462	-0.621378782	0.534350429	0.996911933
Gm32259	0	0	0	0	0	0	0	0	0	0	0	NA	NA	NA	NA	NA
Tmem18	545.6517691	551.9807335	499.6034792	475.3384564	521.8006856	489.5103956	512.8946509	560.7285538	465.6596928	553.8182087	376.4243339	0.00909428	0.082215171	0.110615598	0.911921178	0.996911933
Gm32320	0	0	0	0	0	0	0	0	0	0	0	NA	NA	NA	NA	NA
Fam150b	14.20532936	21.57204949	10.24970518	16.12897149	21.08721579	12.05116644	7.929495149	0	18.26298034	10.34950559	6.348517358	0.708048535	0.552344728	1.281896069	0.199879107	0.945414683
Acp1	833.7412235	851.5117032	780.8226029	704.1871478	849.5954321	721.7436582	750.3372662	923.6578241	802.8263223	717.7646323	638.1091307	0.03938088	0.084268931	0.46732383	0.64026821	0.996911933
Sh3yl1	39.9544009	61.42645349	51.36745804	80.83200952	51.46790448	50.32972298	82.79059463	66.33182997	75.18274143	35.19588375	32.0093516	-0.102796413	0.276600506	-0.371642174	0.710159285	0.996911933
Fam110c	17.86724894	11.510969	18.04869433	7.100371944	9.845726596	17.68407121	11.63586592	16.7329733	16.07963078	22.78054096	9.797902001	-0.427575874	0.422942722	-1.010954563	0.312038177	0.982187787
Gm32443	1.529612501	2.956356987	2.317719019	0.607861777	0	0	0	1.0743805	6.882873889	3.900477386	2.462092056	-0.739792733	1.080058791	-0.684955984	0.493371696	0.996622283
Gm40361	0	0	0	0	0	0	0	0	0	0	0	NA	NA	NA	NA	NA
6030469F06Rik	0	0	0	0	0	0	0	0	0	0	0	NA	NA	NA	NA	NA
Gm32899	26.59172501	0	0	0	0	0	0	37.35538354	11.96561153	0	0.557940927	-0.888193961	2.128238693	-0.417337568	0.676431513	NA
Lamb1	1423.833592	1198.138525	1273.681408	1764.663746	1391.854467	1335.985519	1533.489875	1517.531353	1311.320666	1205.053654	2008.521207	0.032259154	0.09819411	0.328524332	0.74251525	0.996911933
Dld	22754.59281	23453.95954	22902.7785	21111.61666	23700.34842	21856.02086	22822.13873	25985.5745	23730.46669	22377.83462	12912.321	-0.035485206	0.054693192	-0.648804803	0.516464553	0.996911933
Slc26a3	26.72988495	21.13451904	47.86599787	27.03870245	50.50104613	43.29138458	31.65012428	40.96305505	30.6161674	29.74280898	28.11284613	-0.024749578	0.289389076	-0.08552354	0.931845182	0.996911933
Cbll1	158.6779385	190.742875	152.4703515	181.4839032	179.1439156	151.6884262	174.4133835	162.0151569	196.4401155	171.3242163	216.9460905	0.010056003	0.105090316	0.095689154	0.923767455	0.996911933
Gm40362	0	0	0	0	0	0	0	0	0	0	0	NA	NA	NA	NA	NA
Slc26a4	5.62527597	1.553178049	2.435315032	5.748330227	3.036540473	9.544465357	1.046686948	2.257784451	3.616047956	2.459027465	4.538547477	-0.069782605	0.678847996	-0.102795626	0.918125177	0.996911933
Bcap29	1944.175576	2303.540951	2089.913864	1636.480147	1922.606469	1892.891357	1792.172525	1949.614301	1920.707092	2013.332411	960.7940237	0.047054744	0.082216906	0.572324429	0.567102202	0.996911933
Dus4l	371.2265247	335.9664551	347.218891	324.708709	328.4155796	318.8200387	314.668538	322.8269225	289.8941339	364.6237178	165.0964483	0.08345303	0.106738507	0.781845585	0.434305328	0.995715082
Cog5	298.3061503	309.2997493	327.9612253	331.196259	312.2288708	313.8820279	331.3197098	313.8489091	300.841566	342.6766829	743.1179963	-0.019800254	0.061564753	-0.321616716	0.747743079	0.996911933
Gpr22	1111.950924	925.479273	1178.398348	1197.187413	1261.638379	995.0422451	921.128326	1083.566723	1059.197915	832.7338098	1191.393195	0.214799056	0.090775338	2.366271059	0.017968284	0.48953531
Hbp1	920.0147019	930.9762147	933.0691222	838.6838594	839.2474472	778.9408425	874.7977346	887.7600113	848.4680219	818.4825193	1153.030788	0.085438237	0.059421797	1.437826549	0.150483275	0.90795238
Prkar2b	90.97959683	150.243655	152.3969635	43.01977961	133.8120788	128.8012052	131.9989888	150.4549754	234.2306586	82.22640218	110.1546736	-0.354087175	0.390415909	-0.906948632	0.364433962	0.991560644
Gm33111	1.705719203	0.549454506	0	0	0	0	0.740554967	0	0	0.579939401	0.614555479	0.782831913	1.896685687	0.412736764	0.679799486	NA
5430401H09Rik	1.398825788	2.703579103	4.239093407	2.223550679	3.303519907	2.076727222	2.732913617	4.912587824	1.888309913	0	3.559924256	0.315042284	0.725854008	0.434029819	0.664266787	0.996911933
Gm40374	0	0	0	0	0	0	0	0	0	0	0	NA	NA	NA	NA	NA
Pik3cg	36.14057172	29.73372384	34.04085745	42.31001734	37.83122817	28.51936668	32.44176621	36.36184047	29.00852309	25.40562049	66.38879359	0.263567813	0.168659316	1.562723121	0.118117734	0.873093521
Gm33308	0	0	0	0	0	0	0	0	0	0	0	NA	NA	NA	NA	NA
Ccdc71l	407.592585	417.927131	399.1671825	384.0267353	403.111162	321.0265417	316.5347592	307.7930766	424.5041875	375.7281521	383.7622641	0.197501816	0.094063319	2.099668785	0.035757987	0.644261783
Gm40375	0	0	1.348953472	4.245435694	1.261485197	1.32170166	0	0	1.201786311	2.724176211	0.885714328	0.35313463	1.455953419	0.24254528	0.808357675	NA
Gm33380	0	0	0	0	0	0	0	0	0	0	0	NA	NA	NA	NA	NA
Gm40376	0	0	0	0	0	0	0	0	0	0	0	NA	NA	NA	NA	NA
Nampt	6650.83488	6250.61186	7205.009402	5894.753148	6682.488809	4718.704852	5108.495723	4614.351068	5519.615285	6624.162473	6624.532474	0.297549883	0.090029718	3.305018501	0.000949701	0.077995723
Gdap10	45.36904867	38.36305469	84.49865719	70.99105829	50.89399941	44.90391833	40.62593699	27.88331589	45.93361003	52.06052299	34.5677767	0.443598588	0.26531867	1.671946373	0.094534897	0.832432856
Gm33484	0	0	0	0	0	0	0	0	0	0	0	NA	NA	NA	NA	NA
Gm33441	8.086783746	0	8.168906606	2.570923934	3.055688715	4.80232609	0	0	1.455540215	1.649689296	1.799918324	1.359347214	1.127627552	1.205493083	0.228013007	0.958127194
4933406C10Rik	48.68907397	21.17334547	22.13258444	27.08837551	20.69747267	28.91394374	34.87909593	10.25957717	28.48152604	39.72993304	11.32157784	-0.047440206	0.418624913	-0.113323896	0.909773773	0.996911933
Sypl	1052.624289	1102.072009	1061.466259	986.3506105	1049.657543	959.0110055	926.7202988	1070.804916	1028.377835	1005.105556	2188.844732	0.073627738	0.052542241	1.401305635	0.161122697	0.914813757
Gm40874	0	0	0	0	0	0	0	0	10.07807844	0	0.087944476	-0.813371862	3.160746998	-0.257335327	0.796919924	NA
Cdhr3	27.45792923	29.40325221	14.99284856	36.56883739	26.63930826	53.61835478	16.4318323	13.55239647	14.02502796	46.17343919	36.72107377	-0.098567399	0.379694817	-0.259596377	0.795175131	0.996911933
F730043M19Rik	15.37896669	12.38486752	18.1243336	10.18589786	4.842606616	2.5368832	13.35386288	21.6039839	9.226867434	18.30080853	4.801476261	-0.066050637	0.627505623	-0.105259036	0.916170267	0.996911933
Atxn7l1	158.3294891	143.4427299	136.6131581	153.5119136	132.602016	162.5102072	150.8468208	136.9513725	145.4571375	149.1582539	391.7950823	-0.041618879	0.080204209	-0.518911403	0.603822525	0.996911933
Gm38649	0	0.588328623	0	0	1.15021177	0.602558322	1.58589903	0	0	1.862911006	0.92936728	-1.226329552	1.560943937	-0.78563331	0.432082344	0.995715082
Atxn7l1os2	5.907077102	0	0	0	1.860050238	3.897677903	0	0	0	2.008388455	0.678592043	0.294769594	1.847251053	0.159572027	0.873218216	NA
Efcab10	0	17.07460402	0	0	0	11.65838768	0	0	0	18.02193907	0.775771229	-0.845606744	1.958356802	-0.431794014	0.665891131	NA
Twistnb	379.7559214	433.110115	364.6045942	371.1655274	332.8833626	367.3972324	363.1701954	360.4537331	372.5506537	432.7126506	215.8132088	-0.014338089	0.101895738	-0.140713339	0.888096407	0.996911933
Gm40383	0	0	0	0	0	0	0	0	0	0	0	NA	NA	NA	NA	NA
Ferd3l	0	0	0	0	0	0	0	0	0	0	0	NA	NA	NA	NA	NA
Twist1	63.41229149	80.13541152	83.76587275	62.03024324	80.63831292	67.59003903	120.7131857	58.24460568	92.18659485	94.53225708	32.18401155	-0.232849109	0.24543564	-0.94871759	0.342764266	0.986733341
Hdac9	155.4549308	151.475417	160.424697	172.1961265	135.3861639	133.6700978	156.0619418	141.1121148	155.9369065	175.1563906	581.5949903	0.024172383	0.087437166	0.276454324	0.782199137	0.996911933
Gm40384	0	0	0	0	0	0	0	0	0	0	0	NA	NA	NA	NA	NA
LOC108167997	0.28258906	0	0	0	0	0	0	0	0	0	0.097721513	0.340769757	3.160746998	0.107813045	0.914143995	NA
Gm40875	0.949024323	0	0	0	0	0	0	0	0	0	0.097721513	0.340769757	3.160746998	0.107813045	0.914143995	NA
Gm33864	6.340451179	0	0	0	0	1.568861979	0	0	5.706089071	0	0.839383612	-0.286513564	1.963286798	-0.145935665	0.883972177	NA
Prps1l1	0	0	0	0	0	0	3.089475139	0	2.13467652	0	0.215224778	-1.389004012	3.087991442	-0.449808245	0.652848712	NA
Gm40385	0	0	0	0	1.684054453	1.764442082	0	5.008636627	0	0	0.463586211	-1.498410205	2.198541585	-0.681547356	0.495525213	NA
Gm40386	1.174435122	0	0	1.866862933	2.218872337	2.324789272	1.529678089	0	1.056932894	3.593739696	1.145373572	-0.699998726	1.238777678	-0.565072118	0.572024712	0.996911933
Gm33922	0	0	0	0	0	0	0	0	3.177369314	0	0.087944476	-0.813371862	3.160746998	-0.257335327	0.796919924	NA
Snx13	1125.739882	1099.880635	1201.741291	1225.196556	1070.470817	1129.554175	1159.100081	1135.930796	1192.386451	1172.29816	1812.806572	-0.016605461	0.051555568	-0.322088598	0.747385576	0.996911933
Mir680-3	0	0	0	0	0	0	0	0	0	0	0	NA	NA	NA	NA	NA
Ahr	147.6145667	114.6801763	98.67813175	131.7006558	109.3685164	123.1833646	115.9244851	112.8310725	125.6824799	123.2570733	162.4531239	0.000650526	0.121931797	0.005335159	0.995743179	0.999675771
9130015A21Rik	0	0	0	0	3.549566569	0	0	0	0	0	0.092313129	0.340769757	3.160746998	0.107813045	0.914143995	NA
Gm40388	0	0	0	0	0	0	0	0	0	0	0	NA	NA	NA	NA	NA
Agr3	0	18.22479082	0	0	0	14.93246999	0	0	0	15.38875253	1.257756759	-0.74767097	2.968179808	-0.251895444	0.801121881	0.996911933
Agr2	0	65.7147589	5.283992747	0	0	103.5448906	0	0	4.707523484	58.68986736	4.445139687	-1.24059898	2.229807774	-0.556370372	0.577957689	0.996911933
Tspan13	3340.794607	3048.655898	2921.556135	3322.331602	3093.405734	2842.073019	3075.002964	3426.865944	3367.482738	2966.872262	1484.503157	0.005663658	0.066162531	0.085602193	0.931782655	0.996911933
Gm5434	2.739809021	2.647681534	2.767632314	2.177577888	2.588174659	0	0	3.848814499	0	0	0.598129087	1.630548509	1.588492645	1.026475329	0.304667587	NA
Bzw2	3672.629823	4183.81324	4210.961242	3611.3293	4287.560404	3823.695334	3842.079031	4220.859731	4006.146756	4037.140332	3128.418595	0.00259144	0.060670939	0.042713043	0.965930282	0.997278066
Ankmy2	562.7836928	497.917307	478.9408293	494.2721749	578.974002	461.6348485	500.3911246	550.521041	524.978637	501.9523592	391.8587009	0.042695086	0.083173006	0.513328637	0.607721455	0.996911933
Lrrc72	0	0	0	0	0	0	0	0	0	0	0	NA	NA	NA	NA	NA
Gm40390	0	0	0	0	0	0	0	0	0	0	0	NA	NA	NA	NA	NA
Gm40392	0	0	0	0	0	0	0	0	0	0	0	NA	NA	NA	NA	NA
Sostdc1	9.081582843	8.776209949	0	7.217968052	6.434222896	20.22407344	8.871434036	12.75757816	26.56215421	18.52626518	5.098344144	-1.484289833	0.625371533	-2.373452825	0.017622644	0.485377104
Gm34215	0	16.52381034	0	0	0	0	0	0	0	0	0.188871153	0.917842009	3.160746998	0.290387687	0.771519663	NA
Ispd	66.49196837	83.58522502	62.25253353	75.18921201	54.64131534	63.67011087	56.32809717	56.19562253	54.48795199	67.82120801	115.8126269	0.195965252	0.142083966	1.379221437	0.16782649	0.923100896
Mir5099	0	0	0	0	0	0	0	0	0	0	0	NA	NA	NA	NA	NA
Gm40394	0	0	0	0	0	0	0	0	0	0	0	NA	NA	NA	NA	NA
Gm29007	27.322769	26.40402684	89.70077034	81.43467822	109.6950246	141.9739222	17.79367812	76.76467132	122.9456305	90.57417831	11.22480852	-0.446501441	0.508704985	-0.877721773	0.380094726	0.994632347
Meox2	499.4725521	543.2167464	526.7789703	446.7670149	636.5697143	722.2564815	648.3476737	570.8309886	664.3462443	571.6285827	336.5000543	-0.26426568	0.105037299	-2.515922276	0.011872136	0.396507986
Agmo	140.6455747	116.9912412	154.6626807	166.9684419	198.4514504	123.3450108	120.5794614	155.0591357	134.5849974	110.770763	78.05644035	0.279143228	0.170789606	1.634427498	0.102169118	0.842572424
Gm34408	2.360025461	0	0	1.875729009	0	0	0	0	0	0	0.35077955	1.826675593	2.631374935	0.694190542	0.487562723	NA
Dgkb	12.66804513	8.346869724	12.21502379	6.864858448	10.87903079	6.839002045	5.249959781	8.897874888	5.700303639	7.04797733	14.37581702	0.596677036	0.349476476	1.707345351	0.087757881	0.823680984
4930428E07Rik	0	0	0	0	0	0	0	0	0	0	0	NA	NA	NA	NA	NA
Etv1	66.84406628	79.55556653	83.515142	82.20722667	71.12074921	75.56028035	67.81753356	57.32894348	65.53872517	75.3572231	201.3382745	0.161360111	0.10904763	1.479721394	0.138947614	0.895952644
Gm34611	0	0	0	0	0	0	0	0	0	0	0	NA	NA	NA	NA	NA
Gm34662	0	0	0	0	0	0	0	0	0	0	0	NA	NA	NA	NA	NA
Gm34809	0	0	0	0	0	0	0	0	0	0	0	NA	NA	NA	NA	NA
Gm34923	0	0	0	0	0	0	0	0	0	0	0	NA	NA	NA	NA	NA
Gm40399	0	0	0	0	0	0	0	0	0	0	0	NA	NA	NA	NA	NA
Arl4a	667.2762769	693.2773619	688.8205727	618.3217254	750.6937033	617.0263694	624.2930897	693.8612855	673.8176246	723.2208409	631.7253419	0.035724911	0.073026191	0.489206821	0.624695281	0.996911933
Arl4aos	3.453920842	0	0	0	0	1.709255362	4.498662322	4.851980746	1.55417804	3.522968106	1.108571311	-2.244041	1.398306513	-1.604827682	0.108531732	0.854272731
Scin	112.6756738	197.2774356	95.07310724	121.1608984	110.1963474	139.0726307	96.68748871	175.0434161	110.9462354	128.4491322	94.84545801	-0.026558267	0.205509873	-0.129231099	0.897174789	0.996911933
Lsmem1	1291.288028	1567.752698	1158.732127	1224.272706	1284.837752	1359.144063	1310.497792	1252.283031	1403.951934	1634.677532	402.1543116	-0.096297753	0.098368503	-0.978949053	0.327605153	0.986564934
Ifrd1	1926.435761	2013.975871	2366.157986	1630.289971	1830.157305	1575.18235	1676.564249	1786.71252	1983.89971	1690.301086	824.9216345	0.163131166	0.095230243	1.713018467	0.086709142	0.823257625
Mir1938	0	0	80.31668975	31.59665515	37.5544143	0	51.77960333	0	0	40.5493629	0.594364542	0.726784501	1.740595373	0.41754937	0.676276621	NA
Gm7008	9.913872542	9.580513479	20.02909969	15.75893025	18.7303812	58.87340414	64.56309642	27.85351541	8.921989645	20.22412115	2.508115136	-1.259525275	0.863375393	-1.458838514	0.144609559	0.904460304
Gm40403	103.3976895	62.01986215	79.23619617	59.50939535	67.36217812	70.57768329	37.1512849	55.09500289	57.75688005	54.55071243	17.72357189	0.411885246	0.314930796	1.307859542	0.190920954	0.943342974
Zfp277	633.4172737	621.5114117	607.1208618	596.1390112	618.2552314	458.5679997	590.8023199	655.4088808	551.0910132	584.9419099	356.9417829	0.120758173	0.090561387	1.333439961	0.182387466	0.940006204
Gm40406	0	0	0	0	0	0	0.555992734	0	0	0.435406023	0.226955364	-1.392438557	3.033822339	-0.458971687	0.646254498	NA
Dock4	136.6521793	138.3456166	138.9789557	155.1571982	96.15826882	148.1322672	136.8197165	116.876972	133.8559232	138.4357999	281.6018	-0.02053168	0.118100307	-0.173849503	0.861983739	0.996911933
Immp2l	467.5781774	482.2494965	465.9723562	391.6252089	455.5651524	529.1930327	368.6838844	403.5307426	439.666803	374.2689087	204.0561441	0.08961341	0.116657421	0.768175819	0.442382737	0.995715082
Lrrn3	12.42332153	20.73691256	27.38068969	9.873954734	11.73575447	10.06032744	20.59416041	14.27888311	11.18036827	17.27955806	13.45854806	0.167739416	0.394849234	0.424818897	0.670968701	0.996911933
Gm40412	0	0	0	0	0	0	0	0	0	0	0	NA	NA	NA	NA	NA
LOC108167998	0	0	0	0	0	0	0	0	0	0	0	NA	NA	NA	NA	NA
Gm40882	0	0	0	0	0	0	0	0	0	0	0	NA	NA	NA	NA	NA
Gm33340	0	0	0	0	0	0	0	0	0	0	0	NA	NA	NA	NA	NA
Gm33384	0	0	0	0	0	0	0	0	0	0	0	NA	NA	NA	NA	NA
LOC108167999	0	0	0	0	0	18.55993322	0	0	0	0	0.096719657	-0.813371862	3.160746998	-0.257335327	0.796919924	NA
Dnajb9	2568.596666	3073.428724	2743.256374	2360.00754	2655.993162	2468.42136	2390.46855	2491.37374	2775.848646	2735.179546	1203.978158	0.057221903	0.075004801	0.762909865	0.445517153	0.995715082
Mir5627	0	0	0	0	0	0	0	0	0	0	0	NA	NA	NA	NA	NA
Gm2027	3.942607824	5.080047478	2.655097182	2.089035051	2.482936483	0	3.423444848	5.538475873	5.913583219	0	2.314410536	0.1490435	0.918371963	0.162290995	0.871076705	0.996911933
Pnpla8	2083.391556	2118.197716	2209.54548	2010.82003	2044.695162	1961.417796	2037.413209	2271.237907	2159.685447	2275.913818	3622.784679	-0.032551695	0.053427448	-0.609269146	0.542346055	0.996911933
Nrcam	1.842441752	0	0.531757745	2.510327475	0.994555464	1.563045224	1.371281868	1.10923527	1.184361046	1.34233855	4.622117015	-0.140291243	0.677282766	-0.207138362	0.835901803	0.996911933
Stxbp6	201.5454952	195.6189414	204.4812779	250.4229033	194.5479953	151.5693639	221.2411654	163.199278	186.1332066	191.2112973	217.6216993	0.200933799	0.118110492	1.701235805	0.088898717	0.826994506
Gm33548	1.794791372	3.468881178	0	1.42648556	0	1.7763909	3.506519413	0	0.807611252	1.830671012	1.591096676	-0.237122683	1.116973003	-0.212290433	0.831880458	0.996911933
Gm38487	0	0	0	1.368215437	1.084134362	0.567942529	0	0	0	0.585296809	0.614025763	0.951272694	1.856660465	0.512356843	0.60840129	NA
Gm33680	0	0	0	0	0	0	0	0	0	0	0	NA	NA	NA	NA	NA
Gm33811	0	0	0	0	0	0	0	0	0	0	0	NA	NA	NA	NA	NA
Gm40416	0	0	0	0	0	0	0	0	0	0	0	NA	NA	NA	NA	NA
Nova1	38.67257797	31.70973922	35.11931506	33.84136201	29.89002219	40.59586455	39.17686407	34.57125674	39.7250778	32.27373878	88.95174469	-0.143063249	0.142306446	-1.005318127	0.314743689	0.982722878
Gm33869	4.649060032	8.486273439	4.174464124	8.211188968	3.415812112	6.135196221	3.364059468	0	4.183921599	3.688221678	8.760429825	0.695786454	0.513198775	1.355783544	0.175168049	0.930908482
Gm40417	0.285757827	1.380745366	0.577319507	0.454235985	0.269942599	1.131312778	1.11658144	0.401425377	0.771503274	3.206174468	3.28123219	-1.186453976	0.800197591	-1.48270126	0.1381538	0.895231109
Gm1818	41.70977458	65.49930068	44.76667953	49.72588351	46.78910635	33.54175473	37.34922207	87.88925648	42.22880083	37.22564463	18.24552453	0.093196028	0.33232347	0.280437696	0.77914172	0.996911933
Gm34304	0	0	0	0	0	0	0	0	0	0	0	NA	NA	NA	NA	NA
Foxg1	0	0	0	0	0	0.987379133	0	1.401412758	0	0	0.23399637	-1.392428164	3.003863156	-0.463545805	0.642973191	NA
3110039M20Rik	0	0	0	0	0	0	0	0	0	0	0	NA	NA	NA	NA	NA
Gm34381	0	0	0	0	0	0	0	0	0	0	0	NA	NA	NA	NA	NA
1810007C17Rik	0	0	0	0	0	0	0	0	0	0	0	NA	NA	NA	NA	NA
Gm40419	0	0	0	0	0	0	0	0	0	0	0	NA	NA	NA	NA	NA
Gm40418	0	0	0	0	0	0	0	0	0	0	0	NA	NA	NA	NA	NA
Gm34523	0	0	0	0	0	0	0	0	0	0	0	NA	NA	NA	NA	NA
Prkd1	81.61622996	81.10934133	84.19920883	77.28943018	78.73959901	101.9769424	64.08366748	78.87435853	77.61793234	79.70535807	135.9386772	-0.005439795	0.127586293	-0.042636204	0.965991535	0.997278066
Gm34581	0	0	0	0	0	0	0	0	0	0	0	NA	NA	NA	NA	NA
Gm40421	0	0	0	0	0	0	0	0	0	0	0	NA	NA	NA	NA	NA
1700008C04Rik	0	0	0	0	0	0	0	0	0	0	0	NA	NA	NA	NA	NA
Gm34745	0	2.473783583	0	0	0	0	0	0	0	0	0.094435577	0.340769757	3.160746998	0.107813045	0.914143995	NA
G2e3	99.29791338	86.24883611	91.35038308	87.37701246	98.26905913	88.33490668	84.68266973	99.63657161	107.4485586	86.81397946	153.6703194	-0.017176413	0.113396581	-0.151472055	0.879603353	0.996911933
Scfd1	465.7015994	478.3130423	436.0870386	439.2613753	469.8036316	449.9713325	464.4510959	447.6145237	427.6468629	429.0425828	557.1489984	0.046609226	0.063485786	0.734167894	0.462846418	0.996473845
Gm40422	0	0	0	0	0	0	0	0	0	0	0	NA	NA	NA	NA	NA
Coch	8.642310629	5.56780566	10.18508747	11.44806346	10.88533748	2.851236118	7.504290337	12.14049965	20.74039332	14.69179815	7.100339322	-0.321316694	0.530993796	-0.605123255	0.545097103	0.996911933
Strn3	1923.145045	2328.230663	2110.072931	1954.696879	1954.788346	2418.18711	2280.162096	2455.661304	2606.426341	2517.215688	2592.877601	-0.258261737	0.062461014	-4.134766963	3.55E-05	0.005403009
Ap4s1	1790.192916	2001.001177	1854.69552	1745.245593	1701.111668	1696.776433	1672.384704	1821.074947	1955.522799	1978.895262	1009.324669	-0.007047735	0.069119008	-0.10196522	0.918784282	0.996911933
Hectd1	1206.615795	1294.273222	1377.929858	1406.170679	1258.499064	1315.0708	1369.958797	1183.658193	1276.164154	1356.15693	2881.992825	0.009289328	0.058360672	0.15917102	0.873534136	0.996911933
Gm5785	107.863799	116.2180673	113.342592	101.0028739	93.69571633	117.1883387	75.89712635	87.95378352	85.91432224	123.9306897	161.2658665	0.108542732	0.140180464	0.774307122	0.438749193	0.995715082
Gm34894	0	0	0	0	1.954432178	4.095452348	0	1.453195378	0	0	0.708781599	-1.486770089	2.016124685	-0.737439554	0.460855089	NA
Heatr5a	285.2038118	286.1772778	309.180608	320.6659665	304.6221083	329.4904281	315.8161033	305.7202686	304.0680086	296.4801562	601.3156726	-0.041931725	0.064533614	-0.649765643	0.515843615	0.996911933
Dtd2	197.7589958	220.5106706	160.0699333	185.3885379	177.233843	191.9674726	189.8805607	220.8208227	162.0012546	201.712392	147.0305797	-0.031533727	0.12431295	-0.253664056	0.799755105	0.996911933
Gpr33	0	0	2.893252513	0	5.411298891	0	0	4.023508529	5.155213037	2.92142384	0.696180878	-0.578303609	1.67454861	-0.345348953	0.729832049	NA
Gm32220	0	0	0	0	0	0	0	0	0	0	0	NA	NA	NA	NA	NA
Nubpl	601.8537205	583.8444937	582.3425881	513.1707333	483.5893257	415.3807793	576.6637957	602.5180684	589.3688334	533.9156253	232.3432717	0.027133615	0.114419488	0.237141553	0.812546977	0.996911933
Gm40423	0	0	12.43292411	0	0	0	0	0	0	0	0.197427788	0.917842009	3.160746998	0.290387687	0.771519663	NA
Gm35071	0	0	0	0	0	0	0	0	0	0	0	NA	NA	NA	NA	NA
Gm35135	0	0	0	0	0	0	0	0	3.613856412	0	0.087944476	-0.813371862	3.160746998	-0.257335327	0.796919924	NA
Gm35188	0	0	7.93120702	0	0	0	3.408795479	0	0	0	0.423421983	0.975330745	2.56765266	0.37985307	0.704054486	NA
Arhgap5	708.2121326	713.4966956	777.8600835	757.5283713	650.4324432	694.5935987	702.2824406	658.1764312	707.8114789	817.3755641	1749.522474	0.010110088	0.068541073	0.147504076	0.882734163	0.996911933
1700031P21Rik	0	0	0	0	0	0	0	0	0	0	0	NA	NA	NA	NA	NA
Gm35239	0	0	0	0	0	0	0	0	0	0	0	NA	NA	NA	NA	NA
Akap6	712.3489779	757.1875265	789.9879049	788.53644	671.7525943	762.4904136	712.9871758	719.1587214	778.8031926	773.8988091	2941.960174	-0.011305026	0.056578793	-0.199810299	0.841628946	0.996911933
Npas3	0.535271696	2.069091641	1.622122454	1.27628875	1.516941469	0	0	0	0.963435532	0.545972302	1.557113688	2.048893802	1.184346973	1.729977658	0.083634267	0.815670823
1700030L22Rik	0	0	0	0	0	0	0	0	0	0	0	NA	NA	NA	NA	NA
Gm35614	0	0	0	0	0	0	0	0	0	0	0	NA	NA	NA	NA	NA
LOC108167948	0	0	0	0	0	0	0	0	0	0	0	NA	NA	NA	NA	NA
Gm35818	0	0	0	0	0	0	0	0	0	0	0	NA	NA	NA	NA	NA
Gm40424	0	0	0	0	0	0	0	0	0	3.921601828	0.099675062	-0.813371862	3.160746998	-0.257335327	0.796919924	NA
Egln3	1525.71016	1427.031087	1416.647144	1625.881694	1557.750369	1489.483191	1898.198463	1748.848955	1687.249598	1281.941742	1030.019547	-0.099509949	0.092595284	-1.074676216	0.282519716	0.976128775
1700104L18Rik	0	0	0	0	0	0	0	0	0	0	0	NA	NA	NA	NA	NA
Gm35895	0	0	0	0	0	0	0	0	0	0	0	NA	NA	NA	NA	NA
Gm7550	0	0	0	0	0	0	0	0	0	0	0	NA	NA	NA	NA	NA
LOC108167971	0	0	0	0	0	0	0	0	0	0	0	NA	NA	NA	NA	NA
Gm36213	0	0	0	3.35065272	11.94732162	0	5.490944149	0	7.587948776	0	0.657776903	0.201000806	1.848940092	0.108711367	0.913431425	NA
Gm40425	0	0	0	0	0	0	0	0	0	0	0	NA	NA	NA	NA	NA
Sptssa	2347.943966	2147.792267	2085.99473	2081.716531	2160.136523	2084.268246	2324.953576	2540.330521	2141.905916	2014.080608	734.7161646	-0.033339712	0.073027069	-0.456539097	0.648002363	0.996911933
Mir1892	0	0	0	0	0	0	0	0	0	0	0	NA	NA	NA	NA	NA
Gm40884	0	0	0	0	0	0	4.172409615	4.500104624	0	0	0.264557015	-1.392387203	2.893583692	-0.481198179	0.630375655	NA
Eapp	979.0154874	1003.499141	993.4023331	820.0792067	947.6930228	929.7838379	882.5743124	970.4337407	970.1614529	926.7784659	418.5710857	0.016372899	0.077927494	0.210104268	0.833586295	0.996911933
Snx6	1419.951228	1362.527596	1349.401311	1276.600374	1282.715007	1286.4605	1421.656615	1676.795659	1405.853865	1478.979282	681.204792	-0.116889717	0.074066588	-1.578170669	0.114526407	0.864911245
Cfl2	9194.107521	9785.388159	9272.495671	8097.072585	8568.5235	8621.616876	8698.072004	9233.648154	9470.887532	9042.62137	7115.753991	-0.005054383	0.056128663	-0.090049947	0.928247524	0.996911933
Baz1a	95.19786612	131.2487522	103.216691	132.661563	108.5145113	103.0159257	143.0056094	130.1653826	124.5118919	95.15894551	179.6438524	-0.053237319	0.136725928	-0.389372518	0.697000598	0.996911933
2700097O09Rik	325.7447953	396.8145857	322.1009774	304.4801737	357.5578973	320.1347512	316.7130959	409.2602363	291.0895652	334.5965895	143.9209514	0.036962142	0.125211269	0.295198202	0.767842475	0.996911933
Srp54a	59.66923661	56.76184616	84.76198496	93.36722675	73.10075955	59.05749859	68.00323139	36.67205335	76.35373455	57.05820296	69.68101325	0.299189005	0.20336407	1.471198942	0.141237323	0.900274901
Fam177a	0	0	0	0	0.947865076	0.993111015	0	0	0	0	0.189032786	-0.236299611	3.160746998	-0.074760685	0.940405123	NA
Gm2436	0	0	0	0	0	0	0	0	0	0	0	NA	NA	NA	NA	NA
Srp54b	0	0	2.444208453	0	0	0	0	0	0	0	0.197427788	0.917842009	3.160746998	0.290387687	0.771519663	NA
1700047I17Rik2	0	0	0	0	0	0	0	0	0	0	0	NA	NA	NA	NA	NA
Gm2446	0	0	0	0	0	0	0	0	0	0	0	NA	NA	NA	NA	NA
Srp54c	441.8139786	454.476518	404.4599961	399.8448003	407.5799252	477.4257796	445.0775541	504.2774068	477.5985406	446.2454307	504.9387211	-0.157227027	0.070223723	-2.238944634	0.025159519	0.570132915
Ppp2r3c	652.9346533	686.888956	686.281902	578.0677034	691.75075	492.45175	555.4734993	629.2867719	618.8484926	639.0107501	368.3621315	0.166380635	0.091785234	1.812716796	0.069875513	0.791761048
1110008L16Rik	258.8258392	190.9803769	255.0145056	288.8084258	270.9988203	238.5052612	220.8687377	252.5441973	220.3084755	274.4039632	189.4073304	0.070328016	0.122059118	0.576179948	0.564493558	0.996911933
Psma6	7186.829557	7951.765387	7445.495491	6714.647296	7415.549805	6752.854181	7454.76066	8333.908173	7139.217573	7381.96924	2000.317647	-0.012490886	0.06472992	-0.192969278	0.846983028	0.996911933
Gm36571	0	0	0	0	0	0	0	0	0	0	0	NA	NA	NA	NA	NA
Nfkbia	2354.058139	1810.189179	2477.151863	1985.046353	3099.012149	1784.19847	2341.395616	2252.950733	3108.694672	2755.507688	930.2937772	-0.062894563	0.190873635	-0.329508909	0.741771061	0.996911933
Gm36634	2.331649788	2.253246865	3.532992218	0	1.101302472	3.461618044	0	0	0	1.189130877	1.162603022	0.887413169	1.347178238	0.658719941	0.510075626	0.996911933
Aldoart2	2.349564355	0	0	1.867414607	8.878112128	0	0	3.300608652	2.114490454	4.793068901	0.969213602	0.361462079	1.446080869	0.249959796	0.80261844	0.996911933
Insm2	0	0	0	0	0	0	1.66923286	0	0	1.307200609	0.226955364	-1.392438557	3.033822339	-0.458971687	0.646254498	NA
Ralgapa1	651.8924963	657.5895439	731.463927	714.8689513	674.1845505	709.4243292	683.5873414	666.2060853	693.7171968	696.831387	1740.84577	-0.008875889	0.049612223	-0.178905285	0.858012073	0.996911933
Brms1l	696.1098668	684.0564486	720.9809978	700.3322161	722.7872129	645.3673419	793.8136454	767.4482084	752.0212247	726.5031773	479.7235967	-0.061121304	0.072046657	-0.848357243	0.396239047	0.995715082
Gm36754	0	0	0	0	0	0	0	0	0	0	0	NA	NA	NA	NA	NA
Gm19990	0	0	0	0	0	0	0	0	0	0	0	NA	NA	NA	NA	NA
LOC108168001	0	0	0	0	0	0	0	0	0	0	0	NA	NA	NA	NA	NA
Mbip	463.3304742	424.5183985	437.1276682	418.6252826	384.0088543	447.7647661	421.2963877	512.7175278	428.775421	396.799703	193.8298772	-0.048809669	0.102959381	-0.47406723	0.635451966	0.996911933
E030019B13Rik	0	1.679102231	1.755172416	0	0	8.598570462	0	2.44083472	0	5.316787094	1.113049654	-2.311754157	1.531126567	-1.509838708	0.131084585	0.887131452
Nkx2-1	0	7.970510177	0	0	0	19.82513318	0	1.655195566	0	4.807274796	2.841260167	-1.729200868	2.529814158	-0.683528813	0.49427275	0.996622283
Gm26973	0	2.39512837	0	0	2.34129765	2.453058506	0	0	0	0	0.283468363	0.340777239	2.492271442	0.136733597	0.891241372	NA
C87198	0	0	0	0	0	0	0	0	0	0	0	NA	NA	NA	NA	NA
Nkx2-9	2.770357414	0	0	2.201857502	2.617032356	0	0	0	2.493183169	0	0.35564738	0.862171892	2.104651009	0.409650763	0.682062153	NA
Gm15524	0	0	0	0	0	1.170346771	0	0	0	0	0.096719657	-0.813371862	3.160746998	-0.257335327	0.796919924	NA
Pax9	1.617685815	3.126580594	6.536454914	1.285723506	0	8.806055804	2.107003187	1.136242083	0	10.72516211	4.269762353	-0.888422151	0.939078859	-0.946057024	0.344119502	0.987063554
LOC108168002	0	0	0	0	0	0	0	0	0	0	0	NA	NA	NA	NA	NA
Slc25a21	0	1.388931998	0	0	0	1.422525612	0	4.038054836	0	0	0.465708659	-1.498251165	2.195838696	-0.682313855	0.495040514	NA
Gm30001	0	0	0	0	0	0	0	0	0	0	0	NA	NA	NA	NA	NA
Gm40426	0	0	0	0	0	0	0	0	0	0	0	NA	NA	NA	NA	NA
Prps1l3	337.4082332	357.7099707	338.8297695	350.1975758	359.9824037	303.5007752	365.7920055	345.7284573	337.5879547	358.3243751	340.2273384	0.031182428	0.078817973	0.395625859	0.692381057	0.996911933
Mipol1	155.8468946	132.1109321	124.2864869	162.9813711	206.6267637	148.8368785	202.9874408	145.953187	159.9392435	206.3722734	58.82761919	-0.140968243	0.192033096	-0.734083065	0.462898114	0.996473845
Gm16246	0	0	0	0	0	1.159653947	0	0	0	0	0.096719657	-0.813371862	3.160746998	-0.257335327	0.796919924	NA
Gm20016	0	0	0.78495592	0	1.468116275	6.152784743	0	0	0	0.792598962	1.15677247	-1.673511363	1.710241456	-0.978523446	0.327815501	0.986564934
Foxa1	0	7.75446982	4.631873688	0	0	31.76809793	0	0	0	7.01546071	4.362105381	-1.65303125	2.654439572	-0.622742091	0.533454018	0.996911933
Ttc6	0	0.561500425	0	0	1.097761307	1.15016248	0	0	0	0.592653653	0.57217621	-0.155577373	1.913316398	-0.081312936	0.935193087	NA
Gm30518	0	0	0	0	0	0	0	0	0	0	0	NA	NA	NA	NA	NA
4921518K17Rik	0	0	0	0	0	0	0	0	0	0	0	NA	NA	NA	NA	NA
BC042761	0	0	0	0	0	0	0	0	0	0	0	NA	NA	NA	NA	NA
LOC108167972	0	0	0	0	0	0	0	0	0	0	0	NA	NA	NA	NA	NA
Sstr1	2.785237895	0.89719428	0	1.475789591	0.87702976	1.837788811	0	3.912631835	1.671049906	0.946972511	1.516083234	-0.441968613	1.081973515	-0.408483763	0.682918549	0.996911933
Clec14a	467.7015164	418.965416	489.2611746	557.588032	475.7388902	469.8414997	556.6963301	527.8268783	555.6931224	530.6526011	563.444402	-0.129934508	0.083568005	-1.55483559	0.119985231	0.876281526
Gm30687	0	0	0	0	0	0	0	0	0	0	0	NA	NA	NA	NA	NA
Gm40428	0	0	0	0	0	0	0	0	0	0	0	NA	NA	NA	NA	NA
Gm40427	52.36864058	72.61107381	59.80051356	54.28978548	38.71589103	63.09952097	53.38103436	73.56614335	47.12915836	41.80346691	23.89564853	0.007005266	0.276610339	0.025325393	0.97979542	0.998525228
Sec23a	1233.464815	1341.220717	1374.684785	1360.059956	1402.250284	1353.599947	1341.316746	1292.098139	1308.094945	1271.905241	1344.465568	0.031731432	0.051310647	0.618418093	0.536299774	0.996911933
Gemin2	415.0483268	386.5948081	325.8129867	415.3271023	382.6298816	353.8760601	309.3749884	446.0679179	389.2737029	362.1389643	147.9778846	0.053415664	0.122136039	0.437345635	0.661860704	0.996911933
Trappc6b	2674.687253	2551.935315	2638.52463	2574.234716	2506.917538	2556.783232	2500.526179	2634.536284	2806.698496	2400.458343	966.9382522	0.0041573	0.05746455	0.072345478	0.942326973	0.996911933
Pnn	1678.885308	1602.497609	1532.708233	1701.428418	1559.985904	1587.947011	1632.945692	1521.324646	1618.172183	1712.447871	1377.002535	-1.03E-06	0.053196268	-1.94E-05	0.999984485	0.999984485
Mia2	0	0	0	0	0	0	0	0	0	0	0	NA	NA	NA	NA	NA
Ctage5	2260.832529	2111.343357	2153.829441	2090.640701	2060.576131	2080.219594	2269.832567	2214.792887	2047.2672	2098.450407	1786.978998	-0.002974488	0.049413942	-0.060195312	0.952000079	0.996911933
Fbxo33	182.4385317	173.0238689	144.8614788	124.0935869	120.2382528	139.4154045	135.9421816	156.1550713	161.1309426	141.0788934	170.2541186	0.017537132	0.13293056	0.131927012	0.895042023	0.996911933
Gm40430	0	0	0	0	0	0	0	0	0	0	0	NA	NA	NA	NA	NA
Gm40431	0	0	0	0	0	0	0	0	0	0	0	NA	NA	NA	NA	NA
Gm32936	0	0	0	0	0	0	0	0	0	0	0	NA	NA	NA	NA	NA
LOC108167369	0	0	0	0	0	0	0	0	0	0	0	NA	NA	NA	NA	NA
Gm20063	0	0	0	0	0	0	0	0	0	0	0	NA	NA	NA	NA	NA
Lrfn5	0	0	0	0	0	0	0	0	0	0	0	NA	NA	NA	NA	NA
Spanxn4	0	0	0	0	0	0	0	0	0	0	0	NA	NA	NA	NA	NA
Gm30915	0	0	0	0	0	0	0	0	0	0	0	NA	NA	NA	NA	NA
Fscb	0	0	0	0	0	0	0	0	0	0	0	NA	NA	NA	NA	NA
Gm527	138.5841472	110.2905045	139.9914961	127.4232846	110.3786613	69.92641963	102.638995	106.8828677	97.81866979	91.46472836	39.39303583	0.42895826	0.209851364	2.044105175	0.040943158	0.678308392
Klhl28	94.57578106	93.50881535	104.3719359	96.89293314	76.4308762	82.78465264	92.56529748	89.0837543	96.92112431	86.42947264	163.303552	0.056441139	0.112855626	0.500118079	0.616991937	0.996911933
Fam179b	224.3392526	214.7260809	230.9442864	220.8574279	228.6140776	203.4918578	247.5657802	200.8210326	218.7587748	236.4696854	406.3861047	0.015975074	0.077874048	0.205139894	0.837462828	0.996911933
Prpf39	612.689856	603.5153541	653.2543552	597.9809433	587.856792	514.240232	519.8175459	557.5285784	587.9722211	606.8458289	772.4020169	0.130720177	0.065586268	1.993102826	0.046250189	0.703210518
Fkbp3	16495.01586	17440.48839	15876.3573	14618.0504	16480.22816	16338.3976	16668.10088	19046.83806	16597.58206	16721.78489	3862.617726	-0.077042762	0.059744198	-1.289543827	0.19720909	0.945206913
Fancm	30.68539108	33.77213167	31.85803517	47.76081021	33.41569883	35.85441645	37.19161045	37.11910913	41.4229768	33.03764559	83.03112437	-0.050221552	0.161729426	-0.31052823	0.756159296	0.996911933
Mis18bp1	13.85523536	11.47658224	11.99651826	22.81062981	12.15353214	30.36491938	32.22529458	18.07323572	17.81288448	13.12277117	18.15792461	-0.606323168	0.350093568	-1.73188891	0.083293344	0.815093837
Gm31063	0	0	0	0	0	0	0	0	0	0	0	NA	NA	NA	NA	NA
Wdr20rt	0	0	0	0	0	0	0	0	0	0	0	NA	NA	NA	NA	NA
Rpl10l	0	0	0	0	0	0	0	0	0	0	0	NA	NA	NA	NA	NA
Mdga2	2.552191027	0.822124097	1.289054511	1.183268703	1.205470179	0.210502132	0.554029567	1.195084494	3.062459104	0.216934319	5.64741422	0.396139701	0.695293369	0.569744684	0.568850879	0.996911933
Gm31307	0	0	0	0	0	0	0	0	0	0	0	NA	NA	NA	NA	NA
Gm31447	0	0	0	0	0	5.604994079	0	0	0	0	0.096719657	-0.813371862	3.160746998	-0.257335327	0.796919924	NA
Rps29	16951.7815	15583.85975	16506.10945	15158.29277	17862.42014	10815.39657	10714.39484	6773.153625	18017.02014	15939.0188	1383.559884	0.397473622	0.235614686	1.68696455	0.091610169	0.82853188
Rn7s1	0	0	40.29265372	0	0	0	0	0	11.96561153	0	0.384086157	0.976628077	2.64562838	0.369147868	0.712017511	NA
Lrr1	0	0	2.629885061	0	0	5.153511255	0	3.657255952	4.685943481	0	0.605318872	-2.02883887	1.807412127	-1.122510378	0.261645497	NA
Rpl36al	5836.317859	6576.364654	5810.143514	5561.500229	6428.560282	5335.06537	5949.145914	5012.124265	6048.211603	5709.852262	740.4876343	0.104505405	0.073398221	1.423813879	0.154500357	0.910989917
Mgat2	788.709954	878.206411	770.6226731	861.1779481	745.0589076	740.0134843	811.5304803	834.7057595	927.2525614	771.9259452	522.7430246	-0.014455922	0.080695453	-0.179141718	0.857826425	0.996911933
Dnaaf2	80.91650129	77.06237214	87.6612838	72.70026848	65.36019009	113.7466586	80.95336213	75.77963793	70.71005776	90.90712628	67.98052654	-0.178860469	0.17460896	-1.024348743	0.305670583	0.981977842
9330151L19Rik	204.5505257	184.0918619	167.1949944	167.5392162	168.1540939	169.9990741	199.3087638	171.0923517	186.8957085	215.0103689	114.7682074	-0.083306792	0.12823571	-0.649638019	0.515926069	0.996911933
Pole2	31.5118043	28.84945611	40.20860563	36.90890047	25.06761072	34.47176584	30.24257182	39.60730382	40.29970041	25.37507065	19.59377189	-0.062735956	0.29198826	-0.214857801	0.829878186	0.996911933
Klhdc1	707.440603	756.8139394	741.816231	608.3994115	686.5639856	615.2661063	590.5460472	588.4777105	632.1190019	866.586046	789.2663673	0.085962113	0.104606349	0.821767646	0.411209151	0.995715082
Klhdc2	5023.465182	5180.290964	5175.597582	4390.408814	5189.302161	5188.312022	4970.416188	5421.051267	5162.503451	4744.650531	2413.081741	-0.030403197	0.059570976	-0.510369292	0.609792766	0.996911933
Nemf	974.9527054	1085.296796	979.4718262	1000.998295	944.1447498	992.3768959	928.4522816	981.9129387	983.8484352	1056.391872	910.5059612	0.010910804	0.059564222	0.183177147	0.854659025	0.996911933
Rn7s2	13.29586251	0	26.86176915	0	0	13.15955132	0	0	11.96561153	0	0.479813433	0.381195024	2.00104256	0.190498209	0.848918746	NA
Arf6	920.6110792	958.6445129	788.9591743	814.6872756	820.3389884	846.8423458	842.4073765	929.524291	915.7653564	850.9823413	796.8666756	-0.027499488	0.070242642	-0.391492795	0.695433013	0.996911933
Gm40434	0	0	0	5.104467714	12.133898	0	8.365040925	0	0	0	0.389574822	0.839985834	2.284021666	0.367766141	0.713047618	NA
5830428M24Rik	3.833618987	0	0	9.140787411	10.86434358	3.794316146	0	0	0	3.910256789	0.804060405	1.477375822	1.60911261	0.918130784	0.3585504	NA
Gm31512	2.88077021	0.92796761	4.850041652	0.763204231	3.628445826	5.702472237	11.25643551	1.348944405	1.72836611	1.958906421	3.56644681	-0.751947633	0.799908666	-0.940041863	0.347196088	0.990102605
LOC108168003	0	0	0	0	0	0	0	2.502074301	0	0	0.137276713	-0.813371862	3.160746998	-0.257335327	0.796919924	NA
Vcpkmt	95.65598867	101.6834575	102.4250375	117.0809647	128.3139276	119.2908894	124.5899984	161.2501397	139.4586842	115.1305299	61.5448445	-0.264736238	0.171832666	-1.540663042	0.123398816	0.881407415
Sos2	612.4266072	578.8336377	713.7671983	692.1440042	638.7260135	646.0906122	709.1454133	650.462674	647.3662214	657.8890402	903.6176878	-0.031627211	0.067991682	-0.465162942	0.641814774	0.996911933
Gm31679	0	0	2.437532314	0	0	0	0	3.389760145	0	0	0.471981213	-0.238044897	2.493633185	-0.095461072	0.923948609	NA
L2hgdh	1474.422725	1599.785023	1582.031861	1460.564377	1451.32398	1309.604012	1417.811787	1495.703738	1518.761591	1552.489089	1219.496687	0.052711909	0.061127599	0.862325866	0.388508223	0.994747063
LOC108168005	16.38240202	5.277178441	0	8.680399766	0	10.80963144	7.112582874	7.671194833	9.828895186	5.569967432	1.276496982	-0.439105186	1.144049073	-0.383816741	0.701114279	0.996911933
Atp5s	764.9306772	826.3520719	925.0397001	855.0991538	834.2161644	758.6272901	714.8298778	823.3889125	838.1122373	881.714735	516.8054631	0.064571692	0.077982429	0.828028727	0.407654231	0.995715082
Cdkl1	237.1628076	272.0578002	263.7007196	259.0112074	220.813509	273.5718226	262.2314675	182.1595999	308.6357457	342.8422529	150.18344	-0.138808638	0.145066154	-0.956864397	0.338635703	0.986733341
Mir681	0	0	0	0	0	0	0	0	0	0	0	NA	NA	NA	NA	NA
4930512B01Rik	2.797651576	0	11.30424909	6.670652037	0	8.306908888	0	0	2.51774655	5.707158748	1.303035445	0.262846428	1.289364783	0.203857304	0.838465011	0.996911933
Map4k5	730.7508561	751.8222585	720.1675835	762.8244249	655.7921709	687.0961336	727.7698114	724.8376321	741.849139	705.3643939	790.4347266	0.014766588	0.060586906	0.243725738	0.807443238	0.996911933
4931403G20Rik	15.02604764	4.148796874	4.336754306	6.824331566	8.111104601	12.74742714	11.18349964	9.046376629	1.931813093	0	3.339488859	0.175016934	0.792960137	0.220713408	0.825315591	0.996911933
Atl1	129.7880006	128.150417	131.106023	130.0643008	101.2823097	135.4387746	91.87296545	150.6145734	119.3419012	135.2604724	86.78940635	-0.027956902	0.154919971	-0.180460285	0.856791231	0.996911933
Gm3086	31.6517746	6.11749348	12.78928181	25.15657257	29.90001139	12.53091033	32.98063906	17.78544535	17.09100883	12.91380984	3.070675382	0.215551123	0.738313969	0.291950488	0.77032448	0.996911933
Sav1	1126.171143	1156.797658	1088.284782	1175.485705	1093.601209	1192.571304	1134.473876	1239.062088	1133.98347	1150.29096	712.9172998	-0.050344846	0.058081692	-0.866793727	0.38605504	0.994632347
Nin	139.9368521	133.8824618	130.7825312	162.2545932	127.9065375	143.3376865	144.0847459	143.6355814	135.0437741	136.3272998	391.253796	-0.011428563	0.08290174	-0.137856731	0.890353647	0.996911933
Abhd12b	0	0	0	0	0	3.643246151	0	0	0	0	0.096719657	-0.813371862	3.160746998	-0.257335327	0.796919924	NA
Pygl	157.8347549	230.1530727	185.0614971	207.2095428	206.3429357	206.4290907	220.260631	235.5799188	214.3333273	186.8634235	142.1588403	-0.101241984	0.125136473	-0.80905256	0.418484914	0.995715082
F730035M05Rik	3.067486797	2.964340976	0	0	2.897717153	0	0	0	2.760584759	0	0.372414694	0.923930612	2.086424091	0.442829728	0.657888899	NA
Gm38467	5.072900327	1.634107148	1.708138872	0	3.194760894	1.673630729	0	0	0	1.724770859	0.867334985	1.577513486	1.495157673	1.055081691	0.291387965	NA
Trim9	0.257511523	0.248852565	0	0	0	0.509742952	0	0	0.695242489	0.262659431	0.749104893	-1.642287357	1.621343897	-1.012917346	0.311099642	NA
Gm32151	0	0	0	0	0	0	0	0	0	0	0	NA	NA	NA	NA	NA
Gm40435	0	0	0	0	0	0	0	0	0	0	0	NA	NA	NA	NA	NA
Tmx1	4335.310823	5108.581689	4446.84431	3782.065144	4453.1118	4250.160708	4718.193165	4768.599875	4689.586196	3887.145823	2534.315031	-0.012011806	0.080212774	-0.149749286	0.880962422	0.996911933
Gm32219	1.419808175	0	2.868453205	4.513807878	0	1.405252087	11.09562928	5.98353197	1.277756374	1.448191532	2.065673493	-1.173706165	1.074530775	-1.092296463	0.274702814	0.973465433
Gm40436	5.807834754	5.612543324	0	2.308009872	0	2.874145978	0	0	7.840141376	2.961969533	0.922210588	-0.099908627	1.413530802	-0.070680191	0.943652287	NA
Gm24474	454.3386159	398.8139654	466.6017214	357.0923566	336.2014233	263.5628359	341.9097616	363.4441641	339.5992497	420.9410054	289.784687	0.218751389	0.127211326	1.719590516	0.085506901	0.820819633
LOC105244914	66.90327272	32.32680788	76.47514746	92.35514791	53.2214906	54.01943363	41.27692028	42.04548594	60.20960063	50.28264665	31.58836704	0.367064399	0.280126105	1.310354135	0.190076062	0.943342974
Gm32322	141.0061208	151.6494436	148.1815357	168.105774	92.38214045	70.90574031	96.27214577	73.48197156	102.337467	61.47357649	95.02740798	0.79451879	0.186932745	4.250292214	2.13E-05	0.003521529
Gm40437	0	18.3233032	0	10.04663121	0	0	0	0	0	0	0.438643254	2.149271429	2.463526692	0.872436835	0.382970113	NA
Frmd6	582.4446376	688.3379001	601.8505214	737.7270547	597.8707615	689.5649098	809.8415003	784.8499941	733.8394764	682.6339183	909.9507931	-0.202811211	0.080819569	-2.509431971	0.012092551	0.400288102
Gm32664	0	0	0	0	0	0	0	0	0	0	0	NA	NA	NA	NA	NA
LOC108168006	0	0	0	0	0	0	0	0	0	0	0	NA	NA	NA	NA	NA
Gm10457	0	0	0	0	0	0	0	0	0	0	0	NA	NA	NA	NA	NA
Actr10	1256.293718	1371.657026	1276.040894	1149.326367	1174.625887	1171.998409	1152.231352	1335.756814	1229.340146	1213.859596	1219.122728	0.029364481	0.064167467	0.457622563	0.647223631	0.996911933
Psma3	2320.354392	2681.23176	2502.728048	2219.054726	2431.204851	2189.949792	2148.1615	2519.320381	2503.485466	2331.105813	1600.849798	0.055483445	0.067466177	0.822389058	0.410855505	0.995715082
3110056K07Rik	285.2125673	239.3560759	207.2362668	288.326935	233.9765271	250.0977282	267.2075187	288.1936103	283.6956884	283.2586081	102.592108	-0.125382749	0.137160304	-0.914132916	0.360647009	0.991334497
Arid4a	298.1340155	263.7688538	284.5458106	328.8764856	270.951166	265.5697505	322.0324438	257.7854735	294.6736836	303.5697068	549.4024239	0.003550844	0.084378351	0.042082408	0.966433004	0.997278066
Tomm20l	0	6.445949505	0	5.301452206	0	6.601855442	8.687852907	0	0	0	0.396103798	-0.237727764	2.08270067	-0.11414399	0.909123651	NA
Gm32906	10.5449944	0	5.326040434	0	4.980691552	0	0	0	0	0	0.386470048	1.94244696	2.252072195	0.862515404	0.38840396	NA
Timm9	1018.448973	1082.623413	1014.601293	854.1145296	869.1922745	886.3515813	933.1306606	1011.35081	935.5163277	960.0025847	266.1637909	0.03368149	0.094643302	0.355878217	0.721931769	0.996911933
2700049A03Rik	75.14706245	46.64224474	62.33276214	83.03408684	55.98245255	59.25943947	49.33664371	69.51821376	57.18190505	65.43235139	99.78733205	0.108506395	0.168588729	0.643615953	0.519824503	0.996911933
Dact1	204.0054075	157.3079047	160.1635664	192.3859088	177.7369249	197.7291689	185.8613786	191.5493882	173.1307228	149.8633726	165.4604639	-0.005670548	0.118513923	-0.047847103	0.961838097	0.997278066
Gm33016	29.92820243	62.664011	65.50294647	55.50228006	23.55985841	54.30585229	45.47769426	35.03531894	44.88980988	76.31624135	9.662026097	-0.123507124	0.435458438	-0.283625516	0.776697381	0.996911933
Gm40438	0	0	0	7.879465124	0	0	0	0	0	0	0.077668262	0.340769757	3.160746998	0.107813045	0.914143995	NA
1700083H02Rik	0	0	0	0	0	0	0	0	0	0	0	NA	NA	NA	NA	NA
4930404H11Rik	10.36626568	30.053084	26.17884281	20.59755877	4.896273051	10.25998916	27.00370447	7.281134079	60.63928555	47.58073874	4.616471372	-0.765718082	0.70056543	-1.093000096	0.274393758	0.973465433
Gm40439	0	0	0	10.93309867	0	0	0	0	0	0	0.077668262	0.340769757	3.160746998	0.107813045	0.914143995	NA
9630002D21Rik	1.386144662	0	0	1.101696484	0	0	0	0	0	1.413855052	0.275064837	0.340777103	2.514490763	0.135525295	0.892196566	NA
LOC108168007	0	0	0	0	0	0	0	0	0	0	0	NA	NA	NA	NA	NA
Daam1	1034.055962	1124.57182	1191.758865	1134.693342	1022.875255	1051.684356	1103.001464	990.0224303	1108.411152	1136.186166	2053.471304	0.030602925	0.058937547	0.519243276	0.603591104	0.996911933
Gm40887	1.199596527	2.704938779	0.807852442	2.860288638	2.266410036	2.770362191	1.562450312	2.246883862	2.159153801	2.855014487	5.237912139	-0.230436075	0.561005553	-0.410755427	0.68125188	0.996911933
Gm40440	0	0	0	0	0	0	0	0	0	0	0	NA	NA	NA	NA	NA
Gpr135	5.786699984	25.1645365	20.45912767	13.797666	16.39930756	22.90949545	37.68530082	12.19351493	20.83096272	23.60952716	6.715595534	-0.524163716	0.516212399	-1.015403189	0.309913673	0.982187787
L3hypdh	374.300272	382.6555832	348.2512564	352.2917447	370.3334215	397.7601546	341.2629952	428.948278	384.7199073	371.735983	186.1300597	-0.07390397	0.099561423	-0.742295237	0.457908477	0.996473845
Jkamp	971.7351091	1141.259274	1113.703087	932.2292486	946.4624657	979.693965	1050.790533	1079.619736	994.0116895	1042.463378	497.9625482	-0.010891856	0.078482182	-0.138781264	0.889623	0.996911933
Ccdc175	0	0	0	0	0	1.253889689	1.650082961	1.779678088	4.560507135	1.292204044	0.812729637	-3.286507009	1.536721578	-2.138648312	0.032464162	NA
Rtn1	82.74378767	62.69707367	55.08949865	70.99532259	61.28795144	68.86665856	51.43669205	55.47645535	69.38809449	59.46216888	66.24899464	0.11733829	0.171702532	0.683381246	0.494365967	0.996622283
Gm33487	1.513309056	0.73121163	1.528677003	1.202765708	0	1.497794383	0	4.251716664	0	0.771780794	1.48486414	-0.320379985	1.181516071	-0.271160074	0.786267919	0.996911933
Lrrc9	1.298491929	0.501931788	0.262335673	1.238436967	1.471952481	2.313323268	1.353007665	0	1.402293382	1.854230078	4.401071367	-0.563244955	0.682960049	-0.824711424	0.409535445	0.995715082
Pcnx4	109.7647009	104.4787116	120.8835376	110.1980084	126.2988399	131.5108243	139.7415078	114.7764904	120.3218375	118.6933811	141.6944187	-0.128878526	0.114447968	-1.12608838	0.260128112	0.970955416
Dhrs7	2634.049031	2580.831636	2371.313309	2175.904626	2476.748183	2344.529479	2501.62194	3160.626396	2359.537844	2745.788914	812.5953472	-0.097348338	0.088111367	-1.104832913	0.269231996	0.972532714
Ppm1a	1518.92443	1620.605711	1607.686103	1458.086806	1566.185909	1547.178726	1516.302074	1584.035662	1562.50027	1442.15193	2927.274209	0.022183769	0.046943937	0.472558756	0.636528014	0.996911933
Gm33785	0	0	0	1.755369731	2.08635635	0	0	0	0	0	0.169981391	0.917842009	3.160746998	0.290387687	0.771519663	NA
Gm40441	0	0	0	0	0	0	0	0	0	0	0	NA	NA	NA	NA	NA
4930447C04Rik	2.534563525	4.898675046	2.56030251	3.02167566	3.591432672	3.762868196	1.650608968	0	3.421470686	7.755695806	2.559880364	-0.061219008	0.812541921	-0.075342584	0.93994214	0.996911933
Six6	0	0	0	0	0	0	0	0	0	0	0	NA	NA	NA	NA	NA
Six1	40.46627722	64.72647366	56.38237259	47.68887931	48.77196663	58.00549155	81.78596524	35.2837266	45.20808793	86.82032774	39.57770825	-0.254583068	0.256345811	-0.993123575	0.320649736	0.985193614
Six4	70.86943937	78.55795009	73.69469501	62.95309454	69.40847315	63.95379795	65.15718861	64.4183282	78.78576464	78.132866	132.3831511	0.010730022	0.122373165	0.087682805	0.930128787	0.996911933
Mnat1	477.8571135	499.0299644	459.3529173	385.9226976	454.3224995	421.0852318	475.8342764	482.8896681	473.0522629	440.2412413	289.688232	-0.01079757	0.091937523	-0.117444651	0.906507703	0.996911933
Trmt5	754.5006262	751.9979279	816.4059123	616.3083834	827.0912674	642.2722679	705.3311351	797.8042627	718.3284232	695.3176011	786.5275696	0.0821526	0.086115885	0.953977315	0.340095126	0.986733341
Slc38a6	64.10711296	58.37735456	71.81510919	75.44787409	64.44110786	59.38257733	64.76464753	71.00573394	67.67855759	83.83163718	161.9053109	-0.050937758	0.122075317	-0.41726501	0.676484579	0.996911933
D830013O20Rik	553.9106493	557.5886655	588.678205	504.4458732	534.1556751	713.8435855	556.123461	518.7464582	524.4550111	588.5248607	95.52942896	-0.090994821	0.139671258	-0.651492814	0.514728415	0.996911933
Gm40442	4.274691279	0	8.636203199	10.1924694	8.07621813	12.69259949	27.83849641	0	19.23504219	17.4405862	2.477763452	-1.304472866	0.893282019	-1.460314703	0.144203603	0.904460304
Gm33929	0	0	0	0	0	0	0	0	0	0	0	NA	NA	NA	NA	NA
Gm34080	0	0	0	0	0	1.600775363	0	0	0	0	0.096719657	-0.813371862	3.160746998	-0.257335327	0.796919924	NA
Gm34016	0	7.507153698	7.847258403	6.174236473	14.67685952	7.688726611	0	2.728202168	6.991143816	11.88549963	3.295759576	0.25543819	0.820524232	0.311310964	0.755564233	0.996911933
Tmem30b	6.056463878	11.70562433	8.565155824	3.850902517	3.432761819	17.98311629	11.04379108	10.20956095	3.270308819	13.59058476	7.237249374	-0.748692272	0.547230659	-1.368147525	0.171265903	0.926273004
2210039B01Rik	15.30495819	7.395160549	15.46038301	21.28744813	7.228953668	22.72207417	4.983599935	21.50001863	10.3302729	27.31910879	3.921180827	-0.375997243	0.668035443	-0.562840261	0.573543662	0.996911933
Prkch	543.4478504	548.3746008	572.1158658	573.301923	532.9572384	501.1538598	530.161736	487.4862171	524.4307798	479.735806	473.9987029	0.135011113	0.066800108	2.02112118	0.043267222	0.693146872
Gm34189	175.3606343	144.2247172	173.3724884	154.2023527	142.7455447	107.0919469	138.5001121	123.1710945	162.8524783	163.6436044	77.79660156	0.175913524	0.16227217	1.084064652	0.278336134	0.975050601
Gm8075	185.8313204	224.4783083	274.8734791	221.5458291	257.0502482	210.2013138	190.1755047	139.8488273	179.1845333	162.468232	30.1205046	0.390487671	0.237065164	1.647174403	0.099522204	0.838264386
Hif1a	1659.713703	2013.396159	1907.177491	1689.653894	1659.416292	1698.194623	1674.51669	1577.60448	1740.920532	1572.789111	2097.529561	0.110872635	0.066079359	1.677870925	0.0933723	0.829862301
Gm15283	23.67830561	22.88211041	12.58882285	19.80981514	15.30430677	17.26830151	37.33325632	21.00801193	15.70158303	22.88051825	16.34577603	-0.25327541	0.344860745	-0.734428068	0.462687886	0.996473845
Snapc1	313.654462	399.645386	361.3274478	356.0066252	363.2661529	413.5640565	344.1713704	393.8363653	383.7757324	390.0452092	338.3622726	-0.103827806	0.085839831	-1.209552777	0.226450548	0.95755404
Syt16	0	0	0	0	0	0	2.506273152	0	0	0	0.254560604	-1.3924794	3.160524541	-0.440584904	0.659513534	NA
Gm40889	0	0	0	0	0	0	0	0	0	0	0	NA	NA	NA	NA	NA
1700086L19Rik	3.800633737	0	3.839229912	0	0	0	0	0	0	0	0.196435407	0.917842009	3.160746998	0.290387687	0.771519663	NA
Dbpht2	0	0	0	0	0	0	1.728868225	0	0	1.353901933	0.226955364	-1.392438557	3.033822339	-0.458971687	0.646254498	NA
Gm34552	3.255907362	6.292851606	13.15588694	7.763305933	0	0	0	4.573816412	0	9.962988429	1.350754925	1.081119424	1.301247588	0.83083299	0.406067983	0.995715082
Gm39473	0	0	0	0	0	20.07502981	0	0	0	0	0.096719657	-0.813371862	3.160746998	-0.257335327	0.796919924	NA
Kcnh5	0	0	0	0	0	0	0	0	0	0	0	NA	NA	NA	NA	NA
Rhoj	1100.923353	1034.577629	1175.116962	1104.14096	1218.368403	994.5227662	1144.070116	1070.505805	1037.811284	975.0419324	629.1863259	0.112036356	0.069990791	1.600729974	0.109436739	0.857864154
Gphb5	0	0	0	0	0	0	3.202201814	3.453698107	0	2.507690965	0.364232076	-2.062856249	2.308026284	-0.893775025	0.371442275	NA
Gm34613	10.95772571	0	2.21380071	0	0	4.338154182	0	3.078627254	5.916843188	2.235356279	1.281545974	-0.312093916	1.346411988	-0.231796745	0.816695885	0.996911933
Ppp2r5e	566.256262	553.1506973	572.0067044	570.1358445	526.214333	539.7835299	529.5550348	538.3607322	564.8737278	581.9613493	881.8566112	0.015560209	0.055202228	0.281876463	0.778038238	0.996911933
Gm34666	2.270395711	0	1.14672601	3.608984026	2.144740965	1.123559635	1.478572339	1.59469727	2.043242631	2.315783147	1.525971973	0.117229296	1.021153875	0.114800814	0.908603004	0.996911933
Wdr89	18.67040606	28.35266351	37.72001531	23.31856469	34.01439739	30.35834767	19.1068647	22.48089838	18.00260574	27.20520826	18.9954535	0.268931999	0.312486423	0.860619786	0.389447485	0.99477767
Rplp2-ps1	0	0	0	0	0	0	0	0	0	0	0	NA	NA	NA	NA	NA
Gm34717	0	0	6.648732595	10.46246859	0	0	0	9.246075892	0	0	0.391327131	0.80512955	2.277593408	0.353500123	0.723713536	NA
Gm40890	0	0	9.71768781	3.822946782	0	0	6.264924782	0	2.164378613	2.453077006	0.992372241	0.332861841	1.537960954	0.216430619	0.828652102	0.996911933
Sgpp1	948.4181923	936.1752657	965.2983621	878.3185727	836.0489346	839.2618661	870.7821378	851.8072588	883.6661712	850.2679285	723.9347192	0.086179533	0.061159474	1.409095408	0.158806959	0.914813757
Gm40447	6.684258746	3.229748554	1.688034673	3.984445794	3.157159672	3.307865358	0	2.347469457	1.503874673	3.408941816	1.714112769	0.794375454	0.981888508	0.809028162	0.418498948	0.995715082
Syne2	140.9478969	119.5804067	150.3302992	169.7821925	137.8159508	143.8510194	155.2100643	142.7143181	137.2243746	142.2719152	768.6044413	-0.003409378	0.085146569	-0.040041282	0.968060214	0.997278066
Mir5101	0	0	0	0	0	0	0	0	0	0	0	NA	NA	NA	NA	NA
Esr2	1.182469628	1.142708479	0	0.939817226	0	0	0	1.661103462	3.192490643	0	0.670935492	-0.591542031	1.706002432	-0.346741611	0.728785446	NA
Tex21	1.469128932	0	0	0	0	0	0	0	0	0	0.097721513	0.340769757	3.160746998	0.107813045	0.914143995	NA
Mthfd1	623.1095564	748.9402126	720.0473389	788.0152563	684.6562896	737.4614141	736.815655	756.0419457	647.9501036	651.4247831	579.6728953	0.018595583	0.080152478	0.232002593	0.816535999	0.996911933
Gm40444	8.334303751	0	0	0	0	0	0	0	22.50137011	0	0.361554941	-1.190873625	2.66785404	-0.446378852	0.655323606	NA
Gm34868	0	2.945025608	1.539223644	0	0	0	0	0	0	0	0.287585047	1.521081023	2.827117436	0.538032486	0.590554621	NA
Gm40443	8.722371039	6.555948644	12.72692548	5.391920674	5.493088392	7.673731533	17.67221957	10.89152577	8.721886513	8.896739789	9.351795379	-0.458573165	0.443214346	-1.034653252	0.300830875	0.981721174
Akap5	40.38631224	39.52866456	25.62853476	48.14806789	22.49938862	53.29635422	53.27674737	38.54980222	33.08387174	34.32806185	73.36585072	-0.262823517	0.224292092	-1.171791277	0.241280866	0.96339761
Zbtb25	73.16157045	72.22740613	81.87985053	67.76986805	68.11802939	79.70475229	89.12152035	79.11497322	84.78902353	71.93982033	142.5559134	-0.157137428	0.114405927	-1.373507756	0.169594552	0.923353387
Zbtb1	207.6195424	212.8509902	204.256795	228.1502347	204.0877193	194.1741	200.6596799	238.3992756	205.261136	225.8880646	344.4711632	-0.00507992	0.082665495	-0.061451516	0.950999626	0.996911933
4930426I24Rik	28.5662004	4.600941204	24.0469131	60.54448891	53.97041577	23.56111283	24.8046004	13.3763589	17.13876813	19.42484451	5.542534933	0.817074248	0.627127784	1.302883191	0.192614643	0.943342974
Hspa2	200.780954	187.0999629	157.9097977	218.8512911	212.6999656	227.1114484	214.8143717	205.4950374	203.9247547	292.5639459	144.5399407	-0.227330242	0.135733435	-1.674828625	0.093967861	0.831359292
Ppp1r36	4.640618159	8.969149973	0	1.229441835	2.922522514	19.90318131	2.014770557	2.173007719	2.784216224	9.466777332	3.417924397	-1.072995478	0.898500202	-1.194207276	0.232396898	0.960909714
Gm10451	48.96986762	17.2084475	13.49104531	10.61477777	12.6162646	52.8739867	34.79032698	6.253784814	40.06402965	13.62240635	5.498829156	-0.562467895	0.650865651	-0.864184328	0.38748664	0.994704166
Gm40445	0	0	0	0	0	0	0	0	1.941246797	0	0.087944476	-0.813371862	3.160746998	-0.257335327	0.796919924	NA
Mir5135	0	0	0	0	0	0	0	0	0	0	0	NA	NA	NA	NA	NA
