## Supplementary material for "A Drug-Elicitable Alternative-Splicing Module (DreAM) for Tunable AAV Expression and Controlled Myocardial Regeneration": Methods, Supplementary_Data_1∼7, Supplementary_Table1∼4: Supplementary-Data-6-RIS_vs_SOL-RPKM-DESeq2.csv (part 2 of 3)

	RIS_1	RIS_2	RIS_3	RIS_4	RIS_5	WT_1	WT_2	WT_3	WT_4	WT_5	baseMean	log2FoldChange	lfcSE	stat	pvalue	padj
Plekhg3	230.6416649	202.5289309	204.6111322	248.9953803	222.4690847	205.2890005	207.5405296	213.9763063	207.0798646	226.437339	392.5127836	0.067434917	0.080753473	0.835071423	0.403677495	0.995715082
AI463170	0	7.114418343	0	5.851232435	0	0	9.588815431	10.34190711	0	0	0.436660853	-0.237691998	2.047045493	-0.116114663	0.907561668	NA
Sptb	977.6104623	979.4816864	1134.741764	1203.189928	1056.827611	1177.307598	1078.534166	856.446023	976.5235265	1184.802917	2714.770762	0.02082922	0.089836673	0.23185654	0.816649441	0.996911933
Churc1	4862.344626	5483.98456	5325.209539	4658.165229	4880.316243	4352.116136	4143.983854	4931.202011	5263.319704	4757.117146	766.6773108	0.102412353	0.077516188	1.321173749	0.186443437	0.943342974
Gpx2	0	57.60878583	7.527337371	0	0	158.5682767	0	0	3.35306265	30.40252139	6.752687239	-1.566444784	2.366802995	-0.661839953	0.508073798	0.996911933
Rab15	13.80169382	18.33920655	12.78003164	9.141228164	9.235137323	18.21359569	15.72937465	16.15689234	15.00850826	14.66417001	24.3118004	-0.341904434	0.273936461	-1.248115834	0.21198864	0.946632209
Gm34988	0	0	0	0	0	0	0	0	0	0	0	NA	NA	NA	NA	NA
Fntb	304.5463815	291.873573	306.3678732	303.0638338	315.0338648	364.9473922	257.3408586	323.5160685	347.6921112	283.6786705	240.5703036	-0.05766513	0.103572215	-0.556762544	0.577689679	0.996911933
LOC108168008	0	0	1.736201681	2.732092966	0	5.103379823	0	0	1.546786791	1.753106913	0.731828927	-0.925288975	1.644420417	-0.562683949	0.573650116	NA
LOC108168009	10.47552804	0	0	0	0	0	0	0	0	0	0.195443026	0.917842009	3.160746998	0.290387687	0.771519663	NA
Max	2271.69308	1935.022634	2237.238029	2128.462252	2297.172846	1849.296513	2018.662816	1941.539913	2185.690578	1923.072766	1319.8862	0.131341449	0.065394843	2.008437428	0.044596829	0.700591348
Gm35041	77.02089055	22.90185338	107.7273037	94.17780968	111.9356611	82.09520388	7.71678142	41.61423129	42.65535437	54.38811716	10.59297031	0.828789551	0.499600135	1.658905779	0.09713478	0.835625834
Gm35189	2.515319765	1.215370422	2.540863327	6.997044797	3.564164597	0	0	3.533457665	0	3.848405211	1.881502222	1.267854795	1.091717439	1.161339693	0.245503783	0.965245323
Gm40446	4.48191983	4.331212971	2.263717299	0	0	0	0	0	0	2.285758901	0.582703134	1.682840472	1.842870486	0.913162637	0.361157011	NA
Fut8	437.273645	439.2620518	435.2859701	512.2805511	469.752221	487.6767819	447.5803809	528.7072383	490.0647132	433.0334433	503.1678632	-0.054177456	0.078395123	-0.691081971	0.48951403	0.996473845
Gm35240	1.138122785	3.299558464	1.149680643	3.618282868	5.375667664	4.505818315	4.447146006	0	3.07276082	0	2.284533792	0.267364828	0.927885516	0.288144198	0.773236362	0.996911933
Gm35440	0	0	0	0	0	0	0	0	0	0	0	NA	NA	NA	NA	NA
Gm35488	0	0	0	0	0	0	0	0	0	0	0	NA	NA	NA	NA	NA
Gm6657	2.052381461	2.975053618	1.036611897	1.631216063	0	1.015670068	4.009778265	1.441566814	4.617601765	1.046705289	1.888034891	-0.666008457	0.972054269	-0.685155632	0.493245718	0.996622283
Gphn	404.8422261	421.9762082	403.4121025	401.9886304	427.0020338	420.2376601	390.8299023	385.3063225	416.1744371	410.1377537	727.1497756	0.022569259	0.057085562	0.395358456	0.692578364	0.996911933
Fam71d	2.96344606	0	0	1.177661392	2.799434536	0	1.929914399	2.081487081	0	1.511344126	0.821969622	0.427179147	1.509311341	0.283029177	0.777154471	NA
Mpp5	639.7296603	680.316254	644.0625355	613.4336246	635.3494661	512.33149	513.3322744	571.7024081	572.5119616	595.7144191	818.2627528	0.214980864	0.063099883	3.40699306	0.000656828	0.058376711
Atp6v1d	6541.187165	6814.401808	6382.613537	5980.955503	6898.293124	6591.32993	6037.281409	7129.314688	6297.798367	6105.411166	2245.189793	0.020705238	0.060149054	0.344232151	0.730671705	0.996911933
Eif2s1	1352.060983	1443.107396	1266.41481	1294.139651	1402.333301	1399.367148	1388.127056	1355.406671	1365.480511	1408.678692	1059.545747	-0.034244167	0.054219233	-0.631587085	0.527656728	0.996911933
Plek2	24.28100599	17.0651234	15.60846275	7.017580266	14.59638535	17.4778716	5.750094761	12.40339775	3.973034811	13.50894933	5.829647494	0.550815726	0.572945467	0.961375485	0.336363406	0.986733341
LOC108168010	0	0	0	0	0.714777585	0	0	1.062929166	0	0	0.229589841	-0.236299057	3.020612343	-0.078228859	0.937646006	NA
LOC108168011	0	0	0	0	0	0	0	0	0	0	0	NA	NA	NA	NA	NA
Tmem229b	119.2564794	89.47703338	79.31404056	114.8005917	106.3586915	113.6350672	106.1255145	96.77111515	92.6593592	94.44140792	133.6209693	0.019206749	0.135833976	0.141398708	0.887554975	0.996911933
Plekhh1	23.20546694	25.3758516	43.79788765	47.07950153	27.68989073	34.45134149	47.72313671	36.02986993	25.28034117	54.19039282	58.38032212	-0.23307348	0.251426629	-0.927003956	0.35392448	0.991334497
Gm35844	0	0	0	0	0	0	0	11.05867295	0	0	0.137276713	-0.813371862	3.160746998	-0.257335327	0.796919924	NA
Pigh	89.60567147	97.56916585	77.76695357	92.2822944	85.83866127	94.93258543	96.98401893	127.648682	97.67737616	110.7061971	75.18608176	-0.243135891	0.153575725	-1.583166165	0.113383596	0.86276833
9230116L04Rik	0	0	0	3.952051926	0	9.842916431	3.238249114	0	2.237472075	2.535920132	0.857114992	-1.932207821	1.597740065	-1.209338029	0.226533006	NA
Arg2	0	5.422421885	14.17019932	2.229827463	15.90165743	2.776786057	0	0	0	5.723269288	1.610057438	2.055471045	1.317969294	1.559574304	0.118860513	0.874008697
Gm40462	3.681552298	2.964798507	3.099115981	2.926067771	1.15926576	3.036507056	3.995956423	0	1.656606505	1.251716713	3.785895607	0.464153238	0.694409821	0.668413988	0.503869369	0.996911933
Vti1b	3829.079566	4477.120008	3927.631405	3904.677087	4116.914798	3929.622244	3662.704499	4307.524566	4243.339773	3895.148749	1533.243946	0.015331582	0.062916302	0.243682186	0.807476971	0.996911933
Rdh11	166.696665	153.7690674	196.454419	150.5558536	152.6990162	159.9880394	164.4841275	205.7868683	129.5615739	154.5719043	63.24265222	0.022102658	0.173218605	0.127599791	0.898465696	0.996911933
Rdh12	26.06084135	4.579005846	26.32549426	11.29796966	13.42827687	9.379513333	0	13.31258603	12.79279326	7.249588124	5.132226491	0.905880704	0.658748847	1.375153381	0.169083898	0.923247191
Zfyve26	107.2971038	113.4481655	130.9141641	139.1215976	131.5676454	125.7706567	134.2718334	92.80132141	127.6133483	130.0429399	286.32032	0.024893358	0.109969357	0.226366313	0.820916526	0.996911933
Rad51b	2.827498499	2.277018673	8.092601504	5.618181926	7.567864428	9.79478695	4.296553145	9.267996413	3.392809718	8.171398404	12.71297102	-0.397360343	0.442313964	-0.898367167	0.368989834	0.99281423
Gm36048	0	0	0	0	0.495375469	0	0	0	0	0	0.092313129	0.340769757	3.160746998	0.107813045	0.914143995	NA
Gm3596	0	0	0	0	0	0	0	0	0	0	0	NA	NA	NA	NA	NA
Gm36132	16.52999122	15.97416177	8.348928249	15.32755274	11.27760189	16.36052326	20.33387056	2.580101566	5.785175545	14.0503683	13.46836648	0.190437364	0.434475479	0.438315563	0.661157546	0.996911933
LOC108168012	0	0	6.182963029	0	0	0	0	0	0	3.12158298	0.297102849	0.34077517	2.812700071	0.121155886	0.903567564	NA
LOC108168013	0	0	0	17.19545858	0	0	0	0	4.86764333	0	0.398617525	1.107368142	2.60957711	0.424347737	0.671312229	NA
9430078K24Rik	0	2.642218642	2.761921931	6.519254845	7.748503639	8.118375192	7.122366345	0	2.460603747	0	1.335757695	0.164900316	1.190685743	0.138491888	0.88985168	0.996911933
LOC102640469	0	0	0	0	0	0	0	0	0	0	0	NA	NA	NA	NA	NA
Gm36660	18.71206324	19.72675689	11.45581083	16.67488576	7.499098563	10.66315947	17.72515304	15.93105075	16.83992141	12.14572274	25.39815705	0.024197845	0.298500747	0.081064605	0.935390574	0.996911933
Gm36834	0	0	0	0	0	0	4.915007435	0	0	0	0.254560604	-1.3924794	3.160524541	-0.440584904	0.659513534	NA
Zfp36l1	2524.632096	2026.464817	2232.664013	2333.747585	2094.187178	1714.1815	1691.860363	1792.920706	1803.246529	1797.815252	1467.863648	0.34922621	0.064554306	5.409805035	6.31E-08	2.08E-05
2310015A10Rik	444.7267051	425.0149113	464.1625001	445.4182759	431.740119	439.3551829	433.9013199	389.5985316	385.4630994	415.1183488	509.0746584	0.099598657	0.067838303	1.468177293	0.14205607	0.901261572
Actn1	495.3994818	581.7848107	542.37119	560.2350201	589.2112	610.7993405	554.2986257	499.7401968	554.5335283	498.5656298	568.229885	0.025315944	0.077659656	0.325985788	0.744435108	0.996911933
Gm29952	0	0	0	0	0	0	0	0	0	0	0	NA	NA	NA	NA	NA
Dcaf5	716.7953939	654.3220431	721.9635858	744.6557066	691.6013568	726.6830136	785.7216836	733.9184123	787.3863005	722.5985995	1022.064777	-0.089408603	0.057096043	-1.565933447	0.117364199	0.870959915
Mir1843a	0	0	0	0	0	0	0	0	0	0	0	NA	NA	NA	NA	NA
Scarna3b	0	30.9821444	0	0	0	0	0	0	0	0	0.094435577	0.340769757	3.160746998	0.107813045	0.914143995	NA
LOC108168014	3.318416435	16.03416488	6.704231198	13.18725173	15.67379562	19.70637317	25.93302337	9.323255157	17.91845333	20.308529	4.361504544	-0.756804745	0.623473091	-1.2138531	0.224803825	0.956735989
Gm30076	46.77015164	13.9069173	3.634239355	22.87540644	0	21.36491861	32.80155867	30.32378193	25.90202967	7.339251204	5.566028227	-0.417431342	0.725858252	-0.575086583	0.565232742	0.996911933
Exd2	489.7309356	420.9261079	499.3602885	497.3038767	410.377223	421.9829455	516.2951752	401.4458551	423.1040237	478.3649479	386.6168853	0.049666772	0.09355267	0.530896356	0.595490603	0.996911933
2310002D06Rik	23.47714305	60.50056544	7.905185999	80.85758207	7.392601241	69.70935549	30.5785059	65.96019495	63.38476502	47.89294831	5.714892332	-0.600635285	0.637415169	-0.942298385	0.346039895	0.988976209
Gm26777	3.333255637	2.684311001	2.244736997	1.324622211	0.524796175	0.549847099	0	2.341236657	1.499881714	2.26659379	2.94976392	0.590631031	0.807366449	0.731552607	0.464441684	0.996473845
Galnt16	112.0761905	105.6222593	111.3430345	122.2051434	89.24860808	109.0936615	100.1329701	122.3101596	136.706833	94.47661441	116.3918406	-0.058886982	0.140620637	-0.418764865	0.675387985	0.996911933
Erh	2050.308175	2123.653875	2045.100896	1960.162866	1898.584279	2051.147583	2071.184133	1939.107583	1987.621027	1948.622162	532.9573347	0.010582423	0.064021905	0.165293783	0.868712752	0.996911933
Slc39a9	372.5585252	377.4871043	418.9179861	460.0118858	423.038177	439.5070897	417.6090689	365.823916	409.1142711	419.9261929	532.853245	-0.000782624	0.079076178	-0.009897094	0.992103391	0.999091983
Plekhd1os	0	0	0	0	0	0	0	0	0	0	0	NA	NA	NA	NA	NA
Plekhd1	0.719931708	2.087170901	3.63621377	0.572195856	0.680087184	2.850203436	2.813089641	4.045367504	3.887415264	5.140266938	3.587797775	-1.31887459	0.724972427	-1.819206553	0.068879923	0.789272143
Ccdc177	0.903719684	0.873331645	0.912897133	0	0.853703439	0	1.177076684	0	0.813302534	1.843571853	0.797759013	-0.169303471	1.429607363	-0.118426552	0.905729688	NA
Susd6	1859.40209	1934.166645	2015.449411	1943.833711	1789.858956	1734.688677	1724.623708	1589.938051	1710.099686	1826.922925	2257.123851	0.151313855	0.051651429	2.929519259	0.003394868	0.186991273
1700052I22Rik	0	0	0	0	0	0	0	0	0	0	0	NA	NA	NA	NA	NA
Gm20337	13.92456354	20.18451439	0	8.300347237	23.01934327	13.78180681	18.13646351	14.67065632	12.53141103	17.75366152	3.994679386	-0.226766645	0.676796079	-0.33505904	0.73758055	0.996911933
Srsf5	12982.67108	13590.08565	12428.23173	12545.16954	12983.03272	12609.59173	13104.367	13374.78378	13314.90042	12774.51849	5279.920751	-0.01426381	0.039900801	-0.357481791	0.720731155	0.996911933
Slc10a1	0	7.010558221	3.664082562	4.324359738	8.566244139	5.385090114	11.8110409	5.095465181	8.160852755	11.09927817	3.508627181	-0.812256638	0.71804589	-1.131204355	0.25796909	0.970851504
Smoc1	171.5113151	195.4144096	185.0171415	186.8031276	187.0219833	245.198713	168.2320002	147.2379105	211.5188714	235.4130789	178.4543214	-0.132883234	0.133163544	-0.997894995	0.318330279	0.983645111
Mir3067	0	0	0	0	0	0	0	0	0	0	0	NA	NA	NA	NA	NA
Slc8a3	2.110491713	1.699604453	1.776603472	1.397834682	0.996843416	1.740712194	1.832581962	4.447148164	1.582780856	0.717560837	5.084639536	-0.326447395	0.597577927	-0.546284225	0.584870578	0.996911933
Gm3693	0	0	0	0	0	0	0	0	0	0	0	NA	NA	NA	NA	NA
LOC108168016	0	0	0	0	0	0	0	0	0	0	0	NA	NA	NA	NA	NA
Cox16	169.3200014	184.251722	199.7856098	119.872779	204.3046161	164.7675675	179.7645498	257.8443984	195.9165464	171.2535728	126.8571371	-0.141213481	0.164643009	-0.857694971	0.391060917	0.995320475
Synj2bp-cox16	0	1.369132539	5.724639327	4.504156115	4.015083496	1.402247271	1.845317296	15.92196675	2.550048359	0	2.575006199	-0.395302041	1.027221641	-0.384826434	0.700366013	0.996911933
Gm4787	15.92733529	9.235062272	9.653448287	16.45659122	13.54125516	6.305618339	14.52152337	6.712295479	11.46704438	3.249147669	6.56919433	0.635456894	0.522845795	1.215381094	0.224220775	0.956439442
Adam4	7.653952425	4.437950603	7.731679799	3.649979417	7.230345457	6.060386359	3.987647541	6.451247407	4.132904714	12.4911399	4.074557485	-0.131271613	0.636753865	-0.206157545	0.83666785	0.996911933
Synj2bp	517.4528601	528.0902935	533.0950724	517.2219208	527.3229537	522.3253854	505.120195	524.1555581	551.9435386	503.4489029	1391.703575	0.007637107	0.046732153	0.163422958	0.870185428	0.996911933
Adam21	0	0	1.375285783	0	2.572220158	1.347502001	1.773274087	1.912544465	0	0	0.644616823	-0.292241454	1.740956371	-0.167862595	0.866691377	NA
Med6	660.331124	657.661655	650.0206671	532.8588453	652.4283841	526.8504434	552.9008491	596.3248811	615.4887484	494.8396829	172.2857595	0.176318572	0.111042267	1.587850964	0.112320044	0.861852506
Ttc9	25.79308279	47.43938225	36.98131382	27.77437246	29.86747056	71.64491594	32.51126203	44.41522266	39.68586143	41.58473801	46.70911271	-0.463032641	0.247254677	-1.872695179	0.061110489	0.769864903
Map3k9	1.583345105	3.060208623	2.559078851	2.265173621	2.094001116	2.507379859	2.062275105	0.444848641	3.704821732	3.552994997	7.355020088	-0.133593566	0.497083914	-0.268754554	0.788118567	0.996911933
LOC108168017	0	0	0	0	2.57398316	0	0	0	2.452171246	0	0.180257605	-0.236299611	3.160746998	-0.074760685	0.940405123	NA
Gm30706	0	2.244033823	5.864244287	0.922799508	1.096799483	1.149154744	1.51225477	1.63102507	1.044894231	2.368537553	1.500993284	0.383354912	1.09049079	0.351543466	0.72518067	0.996911933
Pcnx	497.7105339	449.6481156	551.7183037	573.065107	521.8210768	572.0085506	598.3591423	523.4584265	513.3337032	533.0432682	1591.928223	-0.078204731	0.071898696	-1.087707222	0.276724378	0.973690278
Gm30799	0	0	0	0	2.122917711	2.224254292	5.854110043	0	0	0	0.44359339	-1.44466159	2.218135082	-0.651295587	0.514855696	NA
Sipa1l1	184.6713818	184.2042914	170.8472761	211.0803339	182.223328	175.9917872	157.178513	138.7007066	160.8471517	183.2344443	373.9009736	0.190293073	0.090886875	2.093735456	0.036283553	0.647424094
Gm30916	0	0	0	0	0	0	0	0	0	0	0	NA	NA	NA	NA	NA
Gm31064	0	0	0	0	0	0	0	0	0	0	0	NA	NA	NA	NA	NA
Gm30966	0	0	0	0	0	0	0	0	0	0	0	NA	NA	NA	NA	NA
Rgs6	258.3829828	264.8852756	284.3288226	266.6565608	272.3889929	330.1205075	292.3919278	289.8238641	292.211973	318.1619356	570.8157856	-0.179800077	0.066217965	-2.715276388	0.006622048	0.285730381
1700085C21Rik	0	0	3.711492133	0	0	0	0	0	0	0	0.098713894	0.340769757	3.160746998	0.107813045	0.914143995	NA
Gm31308	0	0	1.297942627	0	0	0	0	0	1.15634061	1.310580572	0.286333431	-0.81207529	2.484707099	-0.326829384	0.743796934	NA
Gm31187	0	0	0	0	0	0	9.431621735	0	0	0	0.254560604	-1.3924794	3.160524541	-0.440584904	0.659513534	NA
LOC105244955	0	0	22.62441965	0	0	44.33471373	14.58580375	0	0	45.68942299	1.110286965	-2.301925563	1.627150236	-1.414697618	0.157157173	0.913347612
Dpf3	175.9613842	157.8258191	205.4216952	165.8133506	177.1716339	184.5859884	172.9188979	125.8132882	165.9423863	124.6680651	153.5966497	0.182939431	0.133903916	1.36619926	0.17187643	0.927619452
Dcaf4	403.0265365	350.8581039	340.2272182	363.8787684	332.1872374	317.5336996	328.6413652	341.6215266	337.0165003	398.2734668	300.7059923	0.054093781	0.091561716	0.590790375	0.554660885	0.996911933
Zfyve1	350.1743836	342.9622809	360.089672	352.7417558	349.3779636	331.7863597	383.3248544	361.4754468	351.2565425	346.7403954	438.3609612	-0.01223687	0.068613832	-0.178344075	0.858452766	0.996911933
Rbm25	1725.613012	1832.549076	1635.263494	1819.668988	1652.271952	1691.106785	1889.312755	1767.215995	1769.201133	1864.082434	2131.527473	-0.050726253	0.053060591	-0.956006186	0.339069109	0.986733341
Psen1	580.9291463	555.4100826	531.1486961	565.0873985	568.084379	555.9710547	563.8564064	542.0196899	580.7730172	566.0107363	885.0703543	-0.005276847	0.052912966	-0.099726918	0.920561129	0.996911933
Papln	108.0644772	74.89478289	90.96824416	152.6911397	100.5369411	141.528409	118.714906	95.83727757	131.6348686	85.17370297	196.962146	-0.11956577	0.179496146	-0.666118873	0.505335122	0.996911933
Numb	413.8332923	398.9280391	474.9466709	525.9324717	425.7650681	501.8498821	564.358985	471.981084	408.3816044	515.0949733	448.4799479	-0.132677541	0.101151998	-1.311665051	0.189633174	0.943342974
LOC108168018	0	1.250988572	3.922990382	7.202103095	0	6.406228986	8.430414088	0	4.660003709	3.96118817	2.705057978	-0.894866862	0.969067018	-0.923431347	0.355782462	0.991334497
Gm31386	7.175925793	0	0	0	0	0	9.346498795	0	0	0	0.225001815	-0.236299138	3.041508174	-0.077691436	0.938073507	NA
Heatr4	1.578817669	3.814322781	1.594850869	1.25483142	0	1.562631391	1.028189105	2.217883177	3.552142422	0	2.055380642	-0.04391201	0.978751251	-0.044865342	0.964214642	0.997278066
2410016O06Rik	54.22626277	67.1411859	44.50626457	33.67077488	46.42276278	46.96153607	48.55717277	45.22931242	45.75086762	55.31029893	28.12880642	0.015087976	0.253715356	0.059468125	0.952579253	0.996911933
Acot2	3424.319171	3593.816088	3119.573245	3492.866606	3497.681587	3365.961999	3382.149545	2789.776451	3498.032314	3610.736451	1826.498852	0.039665412	0.069709825	0.569007479	0.569351064	0.996911933
Acot1	1649.855349	1535.235804	1424.474966	1441.00204	1488.686853	1557.224827	1481.315143	1110.478031	1051.055019	2153.615939	570.7279594	0.034715168	0.14903767	0.232928819	0.81581668	0.996911933
Gm40474	41.74046304	28.11360987	31.30383231	44.2333066	26.88432459	30.04547892	23.88814026	21.32216292	40.4101125	41.92982165	50.97078524	0.113483831	0.232040892	0.48906824	0.624793385	0.996911933
Acot4	24.32151935	30.9821444	30.15226117	30.75314044	38.6405264	28.4489299	14.39922228	24.84818616	33.82714317	28.19060269	25.15368531	0.234180304	0.270903146	0.86444291	0.387344629	0.994688973
Acot3	49.98486449	42.93697575	25.8072627	47.67307567	36.72546803	39.57792969	39.06256747	32.76815496	54.98029663	45.31920973	36.49559179	-0.070376568	0.237241827	-0.296644855	0.766737662	0.996911933
Acot5	0	0	0	0	0	0	0	0	0	0	0	NA	NA	NA	NA	NA
Acot6	111.2780501	107.5362685	116.8162612	98.84793323	138.0980109	77.74391348	90.94112549	116.4741679	111.9264091	80.11948763	47.01644826	0.266450141	0.199161059	1.337862648	0.180941215	0.940004303
Dnal1	161.9087882	141.5939268	154.7670982	166.9698707	145.9957877	166.8707291	154.2408244	165.4148185	166.7835483	164.4630841	232.0926243	-0.08468771	0.090323304	-0.937606424	0.348446709	0.990252002
Pnma1	13.48185804	11.39995818	13.61876893	12.05467979	7.959816512	18.34750499	24.14479172	21.30634529	13.64962299	5.1567651	8.183127725	-0.470376299	0.4744359	-0.99144331	0.321469161	0.985193614
Elmsan1	225.2148401	194.7589678	239.1959655	270.5894888	219.2123985	230.7180263	216.576501	187.7559205	227.7805804	223.276439	415.0781281	0.079288719	0.09498471	0.834752448	0.403857105	0.995715082
LOC108168019	0	0	0	0	0	0	21.48531258	0	0	8.412730893	0.354235666	-2.043124537	2.648493129	-0.77142905	0.440452662	NA
Gm40476	16.56442871	0	0	6.582636489	0	8.19730384	0	0	0	0	0.369830945	0.88071036	2.322335462	0.379234772	0.704513532	NA
Gm40475	0	0	0	0	0	0	1.8397443	0	0.635586756	1.440730606	0.541855203	-2.678052435	2.024540951	-1.322794895	0.185903595	NA
Gm19327	1.526968653	0	0	0.606811123	0	0	0.994422956	0	0	0	0.40039159	0.880769609	2.270847703	0.387859392	0.698120091	NA
Gm31513	43.16889613	45.50980342	39.64298606	31.19116994	22.2434833	33.01579434	25.55755347	33.07776805	42.38165269	20.01449304	16.72350357	0.223760743	0.334473754	0.668993428	0.503499671	0.996911933
LOC108167961	0	4.820308538	0	3.964448576	14.13591505	0	0	0	0	0	0.449043225	2.18015046	2.15858676	1.00998973	0.31250021	NA
Ptgr2	7287.359414	7254.539882	7520.846195	6984.474114	7314.644506	7455.850487	6920.439071	7839.159412	7624.416924	7308.329486	6051.518979	-0.031072659	0.043392735	-0.716079749	0.473942108	0.996473845
Zfp410	318.011641	374.1800099	348.8127034	319.8511794	329.1932533	358.1003242	362.1182541	363.8079154	321.0406244	301.7084961	522.9473736	-0.011571938	0.078692126	-0.147053314	0.883089939	0.996911933
Fam161b	333.4184247	268.3187701	383.7457269	342.5587101	341.3039991	344.9479115	331.3773562	326.3956656	290.6503687	383.9273402	281.5088387	-0.006728125	0.10721933	-0.062751043	0.949964751	0.996911933
Coq6	2723.928276	2696.809203	2709.758688	2698.880961	3020.870132	2725.603527	2846.679581	3063.789981	2815.796454	2691.557827	1189.066453	-0.028262135	0.057122186	-0.494766345	0.620765063	0.996911933
Entpd5	4159.475846	4183.059382	4140.810231	4566.796444	4128.988392	4763.187338	4499.736259	4731.040563	4419.823979	4387.190278	5488.655084	-0.105885494	0.045627588	-2.320646312	0.02030594	0.513291981
Bbof1	70.58041066	59.1676118	71.29716844	47.98636397	70.69066222	78.27329271	45.41098901	46.58835587	42.85608545	62.4503557	68.4102096	0.202236739	0.199355655	1.014451982	0.310367131	0.982187787
Rnf113a2	781.2548535	713.1959331	751.3308904	735.4986442	727.1231776	619.1669094	781.0121459	704.6596026	780.923185	717.4796627	247.8459585	0.041916683	0.092184295	0.454705247	0.649321306	0.996911933
Aldh6a1	5931.912351	6586.065087	6923.003012	6070.704376	6328.855417	5936.168645	6151.676533	6091.104671	6226.889559	7089.919281	5836.743388	0.015425406	0.060633107	0.254405674	0.799182168	0.996911933
Lin52	425.4676002	385.4634687	380.9487261	329.5120923	400.7783345	323.0071686	392.0073344	382.0436953	398.1285291	458.630678	313.3637339	-0.025842047	0.103207868	-0.250388346	0.802287041	0.996911933
Vsx2	0	0	0	0	1.15162264	0	0	0	0	0	0.092313129	0.340769757	3.160746998	0.107813045	0.914143995	NA
Abcd4	313.9543328	253.4554887	288.4301013	304.9790893	303.9015002	292.8331616	282.7095664	332.1375562	291.8450373	330.7731586	226.5319977	-0.060617289	0.097410148	-0.622289262	0.533751681	0.996911933
Vrtn	0	0	0	0	0	0	0	0	0	2.247747389	0.199350123	-1.3924794	3.160524541	-0.440584904	0.659513534	NA
Syndig1l	0	0	0	0	0	0	0	0	0	0	0	NA	NA	NA	NA	NA
Npc2	1931.670349	1840.806674	1709.992061	1598.236695	1869.661828	1662.178005	1607.9932	1722.298473	1760.342473	1739.072922	1398.585458	0.074441498	0.061453202	1.211352624	0.225760288	0.957133141
Isca2	3638.707507	4061.558036	3388.498407	3246.565007	3759.572829	4116.507433	3702.611899	4233.014256	4172.036214	3769.440226	851.0603653	-0.145014123	0.073035721	-1.98552327	0.047086284	0.705472087
Ltbp2	36.54015444	40.42907773	48.14507844	39.14331862	46.02379267	41.40692176	45.52356227	38.68399515	48.61159191	21.60616113	74.94048253	0.10224766	0.194508741	0.525671285	0.599116618	0.996911933
D030025P21Rik	0	0.971620108	0	0	0	1.99024069	0	0	0	0	0.287874891	-0.815292859	2.840741477	-0.287000019	0.774112305	NA
Arel1	1113.072418	1186.179896	1159.760868	1196.025159	1070.378469	1103.076139	1136.897962	930.9390147	1089.849673	1024.489388	1505.112906	0.114478935	0.062042712	1.845163293	0.065013788	0.784069608
Fcf1	1959.969832	2355.508397	1772.351534	1866.673901	1977.376284	1731.050755	1713.933797	1778.345815	2003.721867	1902.875131	335.4899967	0.117955681	0.093083799	1.267198826	0.205084205	0.946083966
Ylpm1	352.1493942	326.1739837	354.0207847	382.7187888	302.9010351	296.7593342	337.772706	290.8085157	315.3980783	372.960038	578.76011	0.090146533	0.086928024	1.037024987	0.299724212	0.98105723
LOC102634300	9.749549581	7.797282175	13.24461269	13.8945122	12.70339596	14.30802125	14.88800434	8.973189593	7.261330093	17.14560799	34.87064792	-0.121127229	0.270968796	-0.447015416	0.654863929	0.996911933
Prox2	36.27093237	16.30293191	23.00605372	37.54323548	21.51430482	26.7155924	35.15695537	28.4385988	17.4596882	32.69416063	31.87090396	-0.044245484	0.283773474	-0.155918324	0.876097401	0.996911933
Dlst	18944.9852	18229.54654	18817.88648	19234.50481	19967.10143	19968.87033	19096.30338	20878.13189	20392.12546	18015.08188	13754.07816	-0.046960594	0.048261607	-0.973042489	0.330532185	0.986688676
Rps6kl1	200.2130327	170.9521841	198.0904904	219.0730488	203.3819609	184.5877871	216.1204554	202.2718638	203.6300258	146.8673027	138.6156637	0.063851651	0.128031529	0.498718177	0.617977937	0.996911933
Pgf	206.1621416	200.9929294	199.0409016	204.4574748	229.2215283	162.5165332	161.5884822	169.1535426	193.7451611	210.2835249	103.7589812	0.205830569	0.132577057	1.552535367	0.120534177	0.876710472
Eif2b2	1300.385057	1192.030767	1288.569945	1350.48632	1382.844788	1238.022711	1287.23126	1517.070785	1350.839262	1321.328149	521.9131774	-0.039938919	0.073858066	-0.540752292	0.588678331	0.996911933
Mlh3	227.4055735	223.0886251	208.8317466	216.8881165	212.2159657	243.4893372	199.2558838	187.799998	191.6302331	243.9006574	305.5278137	0.025511477	0.095563978	0.266957043	0.789502236	0.996911933
Mir6938	0	0	0	0	0	0	0	0	0	0	0	NA	NA	NA	NA	NA
Acyp1	803.8298589	945.6703767	767.8628581	701.3763011	1072.983266	665.8732966	756.7788178	914.4064241	802.0378472	864.4589454	185.5559201	0.10186258	0.133034562	0.765685082	0.443863706	0.995715082
Zc2hc1c	85.66300861	59.13038992	81.23499843	84.0632206	72.66465389	75.26811969	76.28041827	73.67585539	92.03891561	84.70073606	87.72791961	-0.076264526	0.150005117	-0.50841283	0.611163857	0.996911933
Nek9	2040.48512	2213.046457	2391.191001	2359.804629	2214.41987	2316.777292	2248.069882	2186.157411	2337.872449	2201.310259	3252.301904	-0.009383127	0.051665789	-0.181611994	0.855887236	0.996911933
Tmed10	3420.747137	4061.876873	3716.298336	3618.471171	3865.143775	3623.366385	3801.968038	3527.217995	3739.049991	3878.984716	3228.847167	0.008317415	0.053888462	0.154345004	0.877337714	0.996911933
LOC105242442	0	0	0	0	0	0	0	0	0	0	0	NA	NA	NA	NA	NA
Gm40477	50.22450686	37.33513999	31.22125938	27.63555844	47.44483828	15.29526081	15.09609426	10.85447976	10.43066428	23.64394338	6.808688375	1.349009329	0.52282741	2.580219213	0.009873762	0.356819436
Gm38543	0	0	0	0	0	0	0	0	0	1.571680733	0.099675062	-0.813371862	3.160746998	-0.257335327	0.796919924	NA
Fos	85.47340182	86.27039539	117.0405656	63.40465916	122.011475	41.35858985	128.6449772	82.71549212	70.08429611	61.99615924	44.19415921	0.31546405	0.276802291	1.139672828	0.254422631	0.969392103
Gm32296	0	0	0	0	0	0	0	0	0	0	0	NA	NA	NA	NA	NA
Gm32348	0	0	0	0	0	2.723922356	0	0	1.238393163	1.403577809	0.381058852	-2.218100422	2.234290868	-0.992753654	0.320830021	NA
Jdp2	326.4793248	282.0390316	284.8227695	381.3615366	314.640883	269.2768412	253.4215343	268.6922693	267.1046091	260.686489	172.3743067	0.272165214	0.112770916	2.413434454	0.01580297	0.461845358
Batf	48.37399533	46.74739486	57.74983223	52.42807823	41.5424937	43.52550712	63.00615449	86.48763025	39.57652486	44.85548994	11.65051307	-0.130482837	0.378966309	-0.344312498	0.730611286	0.996911933
Mfsd7c	124.2688428	115.6832578	135.8957469	150.4171137	158.3165731	141.0491054	136.6138086	121.7183446	107.7316817	189.548212	118.3925615	-0.024990709	0.158950602	-0.157223119	0.875069008	0.996911933
Gm40478	0	0	0	0	0	0	0	0	0	2.955492923	0.099675062	-0.813371862	3.160746998	-0.257335327	0.796919924	NA
0610007P14Rik	327.0629545	325.8657687	322.7009856	274.0526212	304.1715954	316.1817196	330.227062	309.861477	301.1854311	354.2897142	122.0125437	-0.05599204	0.120256757	-0.465604105	0.641498904	0.996911933
Ttll5	175.5381526	181.4706332	195.1903122	209.8152011	181.8911389	208.0821676	193.1876352	169.1732811	197.7756058	212.358464	276.4091091	-0.058355282	0.091734728	-0.636130756	0.524691201	0.996911933
Tgfb3	524.9724997	440.3583253	461.4947166	474.1831851	501.4651482	462.6330652	558.3325026	481.7465031	491.4737959	443.2278959	402.713724	-0.018095216	0.083198896	-0.217493465	0.827823799	0.996911933
Ift43	281.3894103	318.0581126	283.4010013	270.9045428	308.536372	353.1040003	322.8726055	361.1715527	330.8654171	346.8093815	370.7270614	-0.230255447	0.077702187	-2.96330717	0.003043527	0.177895516
Gm805	0	0	0	0	0	0	0	0	0	0	0	NA	NA	NA	NA	NA
Gm32473	0	0	0	0	0	0	0	0	0	0	0	NA	NA	NA	NA	NA
Gm40481	0	0	0	0	0	0	0	0	0	0	0	NA	NA	NA	NA	NA
Gpatch2l	186.7801559	201.7917524	191.2061263	184.6686987	173.1315737	211.6285924	192.4043706	161.0883276	189.2733967	198.6862599	368.9619191	-0.028971552	0.084532919	-0.342725085	0.731805289	0.996911933
Gm32666	5.529155618	5.343234917	0	2.197263919	0	0	3.600806907	0	2.487981813	2.81984443	0.776882281	0.525774154	1.519695489	0.345973359	0.729362736	NA
Gm40483	22.91333077	11.07142912	11.57301005	9.105664308	10.82259778	34.01762977	0	0	0	23.37139072	1.048082982	0.110050306	1.291140412	0.085234964	0.932074595	0.996911933
Esrrb	469.2501969	453.4714177	589.7816914	464.041254	567.6319731	529.5835095	446.793227	467.7426628	485.7166614	563.9315371	635.7870668	0.026039927	0.094142848	0.27660016	0.782087141	0.996911933
Vash1	337.7241596	216.0934954	320.1955593	388.4309012	300.5224224	341.6771238	351.3026146	348.9381648	352.1702549	283.9278383	549.5438583	-0.100798645	0.12362187	-0.815378749	0.414855545	0.995715082
Angel1	129.6946477	103.1113292	123.5784329	135.2471356	137.2882337	145.6624097	105.4281604	102.0790739	131.6189583	115.3996214	130.5801872	0.058574415	0.134453789	0.435647186	0.66309273	0.996911933
Gm32755	0	0	0	0	0	0	0	0	0	0	0	NA	NA	NA	NA	NA
Lrrc74a	0	0	0	0	0	0	0	0	0	0	0	NA	NA	NA	NA	NA
Gm32806	0	0	0	12.01393732	0	0	0	0	0	0	0.077668262	0.340769757	3.160746998	0.107813045	0.914143995	NA
Gm40491	20.95105607	16.87213836	17.6365151	15.26408461	14.84364202	27.64835024	6.822082125	9.810504767	4.713725755	12.46576813	8.229343031	0.455701416	0.498079447	0.914917125	0.360235139	0.991334497
Irf2bpl	749.2664735	621.3004929	790.0802773	786.074373	728.8040519	645.8965088	605.6903988	613.8746807	708.235002	717.897281	704.2207962	0.156614835	0.080996071	1.933610277	0.053161063	0.735313804
Gm26698	170.7836086	165.0409219	121.4015199	115.6281732	134.4430106	9.39070607	4.119300185	4.442824056	5.69247072	12.90353633	22.98374684	4.221143986	0.49353171	8.552933675	1.20E-17	1.06E-14
Gm32934	8.464434825	10.90641847	5.70026187	11.21243973	7.995971818	11.17020821	14.69967447	3.963541404	10.15675755	2.877882392	3.018344845	0.051688331	0.728207683	0.070980206	0.943413509	0.996911933
Cipc	782.2388872	741.7397267	868.0880093	741.8768145	801.9703255	694.8587532	735.8363952	630.2592258	768.9752295	861.5569024	1217.750092	0.090269088	0.08012442	1.126611435	0.259906802	0.970955416
Zdhhc22	0.944290473	0.91253822	1.907759852	0.750514374	0	0	0	5.306061605	0	0.963167765	1.116035051	-0.378815965	1.427998343	-0.265277594	0.790795624	0.996911933
Tmem63c	1.557478115	1.128830335	0.786647304	0.928403188	4.046019171	1.156132961	0.507145968	1.640929434	0.350413109	3.971534075	4.034034276	0.140591244	0.764954919	0.183790235	0.854178017	0.996911933
Ngb	4.883861043	0	0	0	4.613564411	2.416895481	3.180565315	3.430362309	0	2.490747107	0.841021017	-0.251463438	1.494153938	-0.168298213	0.86634868	NA
Pomt2	274.0114968	238.9096741	299.2160082	290.7816935	243.6626419	251.5060339	245.2403238	263.4259358	267.2611715	243.5772281	334.1999744	0.083690466	0.08770618	0.954214012	0.339975323	0.986733341
Gstz1	1698.23809	1667.862527	1741.560875	1521.211876	1604.249331	1622.427409	1515.442008	1802.830412	1793.837195	1600.533758	878.0644452	-0.019055126	0.066872962	-0.284945151	0.775686164	0.996911933
Gm6566	23.78482071	13.13431079	6.864674338	27.00568816	32.09779	36.99296092	30.97924985	38.18550317	21.40514952	17.32878757	7.126113277	-0.462541803	0.510945261	-0.905266842	0.365324038	0.992139958
Tmed8	126.5966263	137.6984195	137.2934868	161.1629777	148.5817053	134.5198579	124.9163301	143.9655059	125.7675836	154.2821087	248.7065215	0.061190333	0.099688024	0.613818298	0.539335405	0.996911933
Gm40496	3.046331716	1.471948623	0	8.474198699	4.316599345	9.045300789	13.88724993	2.139704919	6.853865609	3.107230874	3.358125096	-0.972185245	0.809815139	-1.20050268	0.229944172	0.959612644
Samd15	8.225906067	3.406845319	3.561189318	2.80194991	3.330276172	4.652327335	7.652912109	4.952376446	7.402904207	7.191728567	4.422215152	-0.599082554	0.608062405	-0.985232024	0.324510114	0.985800334
Noxred1	33.78580359	29.92892702	42.66113124	49.22991595	61.1722046	8.359856608	55.00666076	7.910240565	12.66897255	57.43535822	12.43120217	0.626911126	0.518201877	1.209781658	0.226362686	0.95755404
Vipas39	821.775442	855.8637647	878.8670264	840.3965757	911.7101652	934.1590096	935.3973325	821.4450173	896.6647373	932.3023817	607.8641278	-0.071468117	0.063948087	-1.117595858	0.263739639	0.972532714
Ahsa1	4917.087779	5312.683818	4998.293671	4611.348308	4922.772024	5525.440263	5127.558383	5758.583267	5249.331638	4773.299436	1939.297905	-0.093903066	0.060425941	-1.554019085	0.120179864	0.876425957
Ism2	1.284064241	2.481773841	0	1.020563797	3.638993634	5.083599281	5.017403423	0	0	1.309733944	1.509594911	-0.43101206	1.176044264	-0.366493059	0.713997191	0.996911933
Sptlc2	289.1245738	267.3791383	286.0758398	320.2045529	305.5843548	234.5577254	276.2607748	269.6602187	264.996389	276.7750851	460.283589	0.154755167	0.077403461	1.999331346	0.045572515	0.703210518
Gm33444	2.620608365	1.26624453	3.970831728	2.603547722	0	3.890612238	4.266612008	5.522046643	1.768812384	4.677744567	4.562320466	-0.924284182	0.662191141	-1.395796658	0.162775737	0.914813757
Alkbh1	216.2129637	210.9138491	191.6226821	197.7830646	227.3689527	175.6384856	255.0457629	220.6344267	231.2942272	249.662573	104.2577938	-0.114578511	0.137736912	-0.831864961	0.405485172	0.995715082
Mir3068	0	0	0	199.9788301	47.5372333	49.80640308	0	0	0	0	0.577374097	1.731855429	2.090364259	0.828494566	0.407390471	NA
Nrp	3.397831529	9.85073309	0	2.700568816	9.629337001	3.362996447	13.27682137	0	3.057878502	3.465757513	1.401815992	0.16824471	1.14228774	0.147287504	0.882905095	0.996911933
Slirp	3387.208237	3410.84572	3364.100012	2767.535188	3450.70394	2939.291	3175.980443	2599.052073	3714.337145	3251.691154	330.2099151	0.055620418	0.102607034	0.542072173	0.587768787	0.996911933
Snw1	2464.188118	2474.947588	2419.820515	2253.904067	2382.716938	2100.718007	2234.529625	2090.833945	2250.934579	2425.416036	1281.470435	0.109803486	0.056821975	1.932412341	0.053308632	0.735313804
Gm8300	0	0	0	0	0	0	0	0	0	0	0	NA	NA	NA	NA	NA
Oog1	0	0	0	0	0	0	0	0	0	0	0	NA	NA	NA	NA	NA
Gm4027	0	0	0	0	0	0	0	0	0	0	0	NA	NA	NA	NA	NA
Gm16381	0	0	0	0	0	0	0	0	0	0	0	NA	NA	NA	NA	NA
Gm21319	0	0	0	0	0	0	0	0	0	0	0	NA	NA	NA	NA	NA
Gm21936	0	0	0	0	0	0	0	0	0	0	0	NA	NA	NA	NA	NA
BB287469	0	0	0	0	0	0	0	0	0	0	0	NA	NA	NA	NA	NA
Gm2001	0	0	0	0	0	0	0	0	0	0	0	NA	NA	NA	NA	NA
Gm1995	0	0	0	0	0	0	0	0	0	0	0	NA	NA	NA	NA	NA
Gm2016	0	0	0	0	0	0	0	0	0	0	0	NA	NA	NA	NA	NA
Gm2022	0	0	0	0	0	0	0	0	0	0	0	NA	NA	NA	NA	NA
Gm2042	0	0	0	0	0	0	0	0	0	0	0	NA	NA	NA	NA	NA
Gm2046	0	0	0	4.119511753	0	0	0	0	0	0	0.077668262	0.340769757	3.160746998	0.107813045	0.914143995	NA
LOC102636530	0	0	0	0	0	0	0	0	0	0	0	NA	NA	NA	NA	NA
Gm10436	0	0	0	0	0	0	0	0	0	0	0	NA	NA	NA	NA	NA
Gm5662	0	0	0	0	0	0	0	0	0	0	0	NA	NA	NA	NA	NA
Gm7104	0	0	0	0	0	0	0	0	0	0	0	NA	NA	NA	NA	NA
Gm5039	0	0	0	0	0	0	0	0	0	0	0	NA	NA	NA	NA	NA
LOC100503047	0	0	0	0	0	0	0	0	0	0	0	NA	NA	NA	NA	NA
Adck1	611.1266984	620.9151213	631.0748063	638.7531233	692.962475	698.076267	667.8601113	740.8932453	567.8767734	653.2300631	609.1212476	-0.054856477	0.07705923	-0.711874193	0.476542684	0.996473845
3200001D21Rik	0	0	1.75901642	0	0	0	0	0	0	0	0.098713894	0.340769757	3.160746998	0.107813045	0.914143995	NA
4930473H19Rik	1.605598905	1.551609816	0	3.190292321	3.033474499	2.383707094	5.228150578	3.383257172	1.444958743	3.275392803	3.054887823	-0.681257815	0.768427768	-0.886560642	0.375315492	0.994632347
Nrxn3	0.167451366	0.647282912	0.169151868	1.064711854	0.790918965	0	0.218102032	0	0.150697858	0.683195534	2.27101448	1.413293305	1.014971841	1.392445828	0.163787435	0.916606854
Gm40537	0	0	0	0	0	0	0	0	0	0	0	NA	NA	NA	NA	NA
Gm40538	0	0	0	0	0	0	0	0	0	0	0	NA	NA	NA	NA	NA
Dio2	16.73487652	16.7711265	18.15703152	17.73432469	23.42027708	33.12661608	19.3749685	20.0259567	29.56330619	15.8050214	33.22184939	-0.359519972	0.254332993	-1.413579764	0.157485326	0.913347612
Gm26512	0	0.462921545	0	1.522913852	0.452517343	0	0.623925814	1.345856088	0.862204566	1.954421637	1.47384468	-0.897425967	1.181573867	-0.759517447	0.447543081	0.995715082
Cep128	195.5256595	235.3714986	220.7478794	254.8811188	281.2107266	187.4944922	217.6576246	211.9422148	222.8462785	240.8394767	327.6621657	0.137433722	0.105698969	1.300237109	0.193519716	0.943342974
5430427M07Rik	0	0	0	0	0	0	0	0	0	0	0	NA	NA	NA	NA	NA
Tshr	0	1.576440667	0	0	0	0	0	0	1.468082826	0	0.364760105	-0.233087612	2.67543761	-0.087121304	0.930575092	NA
Gm40541	0	0	0	0	0	0	0	0	0	0	0	NA	NA	NA	NA	NA
Gtf2a1	471.3560552	415.6985938	392.2379532	383.7541775	381.4768091	435.7785306	402.8377497	444.9110573	385.302041	464.9366394	604.637463	-0.061914239	0.080141858	-0.772558059	0.439783974	0.995715082
Ston2	26.66639174	20.37605815	31.00909557	31.29845725	24.60471727	38.66881961	28.67445469	33.10442772	27.06798465	32.89239328	92.76994589	-0.257925665	0.159387208	-1.61823316	0.105612359	0.846239303
Gm16876	0	0	0.726979451	0	0	0	0	0	0	0	0.098713894	0.340769757	3.160746998	0.107813045	0.914143995	NA
Gm34718	0	0	0	0	0	0	0	0	0	0	0	NA	NA	NA	NA	NA
Sel1l	967.9936623	1006.182023	951.6890302	1064.255591	939.4564594	969.3116617	956.6898138	917.4749021	974.5021947	994.4248522	1508.656157	0.034387106	0.051679694	0.665389117	0.505801644	0.996911933
Gm40548	0	0	0	0	0	0	0	0	0	0	0	NA	NA	NA	NA	NA
Gm40902	0	3.355271533	7.014558057	0	0	0	0	0	0	3.541429075	0.391538426	0.953940331	2.293251526	0.415977192	0.677426693	NA
Gm40892	0	2.606367643	2.724446735	0	0	0	0	0	0	0	0.19314947	0.917842009	3.160746998	0.290387687	0.771519663	NA
Gm34869	0	0	0	0	0	0	0	0	0	0	0	NA	NA	NA	NA	NA
4930559C10Rik	0	0	0	0	0	0	0	0	0	0	0	NA	NA	NA	NA	NA
Mir8099-2	0	0	0	0	29.57040496	0	0	0	0	31.92863221	0.19198819	-0.236299611	3.160746998	-0.074760685	0.940405123	NA
Gm40551	0	0	0	0	0	0	0	0	0	0	0	NA	NA	NA	NA	NA
Flrt2	98.04400979	79.0353774	78.63450849	106.1183981	74.46655457	98.98937739	102.6736465	82.36100518	101.9798122	92.96854799	181.539865	-0.134710307	0.123086813	-1.094433299	0.273764986	0.973465433
1700019M22Rik	0	0	0	0	0	0	0	0	0	0	0	NA	NA	NA	NA	NA
Gm40552	0	0	0	0	0	0	0	0	0	0	0	NA	NA	NA	NA	NA
Gm35274	0	0	0	0	0	0	0	0	0	0	0	NA	NA	NA	NA	NA
Gm35326	4.08577892	0	0	0	3.859652035	0	0	0	0	0	0.190034642	0.917842009	3.160746998	0.290387687	0.771519663	NA
Galc	167.6907219	171.544623	206.9579369	186.2563152	187.5732306	193.7491935	157.1848177	180.3719133	203.3224756	163.886412	253.2802595	0.029415935	0.100705902	0.292097426	0.770212135	0.996911933
Gpr65	116.6530797	89.4686983	97.26287534	130.9782165	92.70535436	69.64081139	108.5273474	88.43847905	113.3138396	96.32126261	52.95044908	0.150459532	0.197179595	0.763058328	0.445428611	0.995715082
Kcnk10	0	0	0	0	0	0	0.524722369	0	0	0	0.127280302	-0.813371862	3.160746998	-0.257335327	0.796919924	NA
Gm40893	0	0	0	0	0	0	0	0	0	0	0	NA	NA	NA	NA	NA
Spata7	245.8325108	234.1724624	243.0076523	213.5286324	215.6393047	182.4841491	240.14392	207.2035806	213.335649	250.7469438	124.9991281	0.074471878	0.125511487	0.593347107	0.552948879	0.996911933
Ptpn21	341.5943394	379.8503636	373.4246631	370.3189615	332.792607	412.8563051	354.3685649	345.5765564	382.6178832	379.106201	536.8623932	-0.063768209	0.072651855	-0.877723066	0.380094024	0.994632347
Zc3h14	1200.621724	1178.764832	1239.425222	1301.934465	1261.617171	1170.930534	1283.052821	1245.888303	1226.338226	1178.211408	1504.076997	0.020340471	0.050232609	0.404925634	0.685532175	0.996911933
Eml5	38.13334661	36.61334423	38.27207817	45.16880586	36.72007835	34.08990767	39.09345631	42.85500959	34.53951261	41.65600744	153.7753555	0.030102542	0.11707951	0.257111957	0.797092348	0.996911933
Gm35463	9.550661596	2.307378922	2.411912605	15.18157605	6.766561136	4.726373385	3.109886086	6.708264071	4.297558976	4.870794343	2.452833122	0.647823164	0.847062567	0.764787855	0.444397881	0.995715082
Ttc8	137.0849272	147.3788558	136.7460882	147.0878774	127.8792556	132.287524	116.0577316	158.8730902	135.7065391	150.3122935	79.23593563	0.00907417	0.146979864	0.061737503	0.950771873	0.996911933
Gm40554	0	0	0	0	0	0	0	0	0	0	0	NA	NA	NA	NA	NA
4930474N09Rik	3.380495654	0	10.24447573	0	6.386805154	0	0	0	9.126831244	3.448075077	0.941997941	0.542726202	1.540357593	0.352337798	0.724584945	0.996911933
Foxn3	729.1401981	666.1161045	796.2270914	737.1339479	715.6106136	692.6532867	714.057433	643.3905344	733.267287	778.7533175	1537.579369	0.031358414	0.064140553	0.488901528	0.624911414	0.996911933
LOC105245439	0	0	1.862977587	0	0.69687167	0.365068273	0	0.518150848	0.331946358	0.75244689	1.199486695	0.339603053	1.378927343	0.2462806	0.805465026	0.996911933
LOC108168022	1.866998852	0	0.314326431	0.741937738	1.175780035	0.30797635	0.405288066	0.437118804	0	0.634773997	1.847927068	1.236268155	1.083609017	1.140880277	0.253919748	0.969392103
3300002A11Rik	0	11.57164429	8.063924674	3.172354935	7.541047049	27.65355512	15.59626606	5.607058071	3.592086192	24.42732705	2.625179102	-1.365771455	0.895951927	-1.524380285	0.127413742	0.88548462
Gm26839	0	0	4.769399629	0	4.460144217	4.67304732	0	0	0	0	0.28774668	0.340777305	2.48132288	0.137336945	0.890764469	NA
Gm35644	16.63373594	0	8.40132738	19.8305367	23.56971609	0	0	0	7.484765372	0	0.892045568	2.446766835	1.504346197	1.626465264	0.103850717	NA
1700064M15Rik	12.32701671	0	24.90439992	0	17.46716944	24.40127655	0	17.31668167	0	6.286722931	1.628345102	0.176664607	1.236288488	0.142899176	0.886369809	0.996911933
LOC105245440	0	43.13382379	6.011728275	0	14.05479577	2.945139104	3.875718812	12.54033646	5.355865041	3.035131954	2.986921192	1.220770036	1.068171923	1.142859131	0.253097083	0.969392103
Efcab11	2.888304918	0	5.251745189	0.459120243	1.637071243	0	4.51435077	2.434450671	3.119196031	1.178417986	3.634169185	-0.132669275	0.901566422	-0.147154188	0.883010319	0.996911933
Tdp1	165.9659264	130.546123	157.9041716	119.6378205	152.22299	177.6347784	155.8415246	120.6388485	135.4669865	126.962811	146.1209354	0.013309404	0.138149995	0.09634024	0.923250353	0.996911933
Gm40556	2.079216992	4.018604503	8.40132738	8.262723627	7.85657203	0	0	2.920831506	0	2.120782579	1.675993842	2.707401991	1.219367256	2.22033352	0.026396136	0.580185031
Kcnk13	17.88447315	17.28309855	29.68001067	14.21443355	21.72170493	11.37929068	16.63869001	17.94546863	24.14269756	11.72700084	13.96956741	0.289935339	0.366986667	0.790043248	0.429502512	0.995715082
Psmc1	7659.780028	8348.59467	7863.228514	7257.553946	7840.921655	7183.064862	7504.939843	7748.580948	7326.937483	7715.717655	2822.578539	0.056474381	0.048583044	1.162429863	0.245060899	0.965245323
Nrde2	345.4135767	314.3198885	299.8687195	340.0700151	307.2555215	301.0653008	336.5256543	303.7503208	323.2231842	256.9964231	333.6773328	0.081433868	0.089236279	0.912564588	0.361471586	0.991334497
Gm36263	0	2.107397644	0	0	0	0	0	0	0	0	0.094435577	0.340769757	3.160746998	0.107813045	0.914143995	NA
Gm10433	2.005783496	1.938337995	2.026152617	7.970901904	11.36864207	3.970439802	0	0	3.610209735	4.09176215	1.801769457	1.033876945	1.050099724	0.984551202	0.324844569	0.985800334
Calm1	4513.314178	4580.211747	4449.548359	4385.353351	4863.590115	4818.569087	4641.684525	5113.056244	4719.382885	3982.104451	4854.496	-0.029879802	0.063260595	-0.472328818	0.636692104	0.996911933
Gm40557	0	0	0	1.225151421	0	0	0	0	0	0	0.077668262	0.340769757	3.160746998	0.107813045	0.914143995	NA
Gm10432	5.808440874	2.405626741	0.838203817	5.935501907	0.783853356	0.821270266	2.161536353	3.496950431	1.493516113	2.539095987	3.095423238	0.641505816	0.809154461	0.792810084	0.427888481	0.995715082
Ttc7b	1456.104023	1507.209776	1581.962726	1556.924334	1579.221611	1783.507912	1586.480327	1669.090497	1579.422165	1327.327427	1430.52263	-0.048237949	0.072143492	-0.668638956	0.503725816	0.996911933
Gm36375	0	0	0	0	0	0	0	0	0	0	0	NA	NA	NA	NA	NA
Rps6ka5	188.2368768	151.3211293	195.196648	193.3002997	163.6563624	224.2279467	226.7323925	262.0903172	266.0988552	290.5485463	253.5893105	-0.510556981	0.10752776	-4.748141156	2.05E-06	0.000454075
Gm40558	0	0	0	0	0	0	0	0	0	0	0	NA	NA	NA	NA	NA
9030617O03Rik	1666.874936	1433.17687	1598.359088	1530.981191	1491.522838	1604.02051	1532.088688	1577.954984	1532.582681	1623.124853	1350.911323	-0.028149563	0.054194834	-0.519414138	0.603471974	0.996911933
Gpr68	1.922370836	10.21751571	8.738517986	10.69519275	5.447932442	11.4159744	11.26732181	9.451742957	7.785169398	7.843203657	8.619890225	-0.347380082	0.464733539	-0.747482274	0.454772499	0.996473845
Gm36572	6.300258145	9.567499424	14.54683084	6.438077798	6.801795663	11.58052433	10.55051913	12.64349069	8.099881928	16.52453096	11.18902488	-0.450694127	0.403654521	-1.116534323	0.264193487	0.972532714
LOC108167351	0.64990402	0	2.626015686	0	0.613935169	1.286482211	5.078921366	0	0	0	1.542011343	-0.69978026	1.461403149	-0.478841352	0.632051496	0.996911933
Ccdc88c	125.7265075	100.8754614	101.2277103	155.6049536	131.4777021	131.7844062	166.7775764	106.8828677	125.2556138	152.3736125	273.4026795	-0.149443924	0.139300369	-1.072817859	0.283352846	0.976811652
A630072L19Rik	28.8874466	22.59874062	20.8434316	20.77288747	19.49191054	4.084469734	26.87522664	7.729591472	17.33150514	26.6587507	13.87217808	0.443209266	0.421852874	1.050625215	0.293430756	0.979236979
Gm36756	0.957481428	1.387928434	0	0	0	0	0	0	0	0.976622421	0.678099879	1.098025659	2.014325823	0.545108268	0.585679057	NA
Mir1190	0	0	0	0	0	0	0	0	0	0	0	NA	NA	NA	NA	NA
Smek1	556.7478905	594.3227515	570.808377	620.4241685	592.7575546	593.0475627	634.1023225	584.5331629	605.8977892	682.472007	708.6685629	-0.078590523	0.064365689	-1.221000254	0.222085924	0.952987816
D130020L05Rik	38.47222151	64.44286034	55.70351063	47.90460619	39.97727974	44.42409823	38.41712505	45.03733741	45.00999873	48.39762669	35.64609898	0.150556339	0.224662415	0.670144756	0.502765517	0.996911933
Kif4-ps	0	0	0	0	0	0	0	0	0	0	0	NA	NA	NA	NA	NA
Catsperb	0	2.05223606	0	0.843927755	4.01222375	1.05093639	0	0	0.955587032	1.083049223	0.920131126	1.049596956	1.476356445	0.710937362	0.477123052	NA
Tc2n	3.59878958	2.898148691	4.84711465	4.290432956	1.133205018	1.780947123	2.343675467	7.583233034	3.238730701	4.282521731	5.864741306	-0.162748007	0.571519217	-0.284763841	0.775825077	0.996911933
Fbln5	385.2017366	306.668327	333.6191551	380.1255863	369.3776728	316.6443493	415.0112899	302.3381135	360.0402126	290.7213305	523.1095437	0.076671858	0.102185658	0.750319174	0.453062497	0.996430333
Trip11	419.2188032	446.7741203	437.8520573	456.3207228	406.0040495	465.2265475	427.3922459	434.683779	406.1845976	440.0416697	1042.960019	-0.004200976	0.058085554	-0.072323934	0.942344118	0.996911933
Gm20036	28.47992799	24.28436097	21.99993609	23.96712148	22.15599664	23.2136038	8.728125297	11.76702452	28.64586562	18.79658626	12.3684432	0.359556541	0.379434899	0.947610623	0.343327716	0.986733341
Atxn3	249.3859955	265.8822962	257.1204169	274.2196755	230.7191996	235.1794943	256.7900387	201.5179161	255.5512748	291.8893814	334.5165753	0.038081913	0.097535861	0.390440114	0.696211131	0.996911933
LOC102631912	4764.272909	4698.514281	4354.306929	4052.915994	4902.845836	3136.710189	3200.424999	1735.69707	4956.662655	4848.835143	1138.14979	0.348155874	0.264365624	1.316948356	0.187855936	0.943342974
Cpsf2	504.2406974	509.1778746	445.8757409	493.1169158	493.5920262	512.8136844	588.2315231	542.037602	499.17056	465.8704378	675.8456667	-0.08876933	0.072844509	-1.218613883	0.222990777	0.954048397
Slc24a4	4.144344946	4.004989216	15.6991184	13.17556639	8.808697647	25.6366031	6.747407262	18.92108103	13.05396139	24.30636817	12.6855864	-0.953259356	0.462301146	-2.061987872	0.039208891	0.667099517
Rin3	311.3426957	293.645442	353.2272103	418.3658713	349.7541878	284.090944	288.6116178	216.7130582	271.7786606	275.6059708	320.1562355	0.367725296	0.109830208	3.348125285	0.000813602	0.06976191
Lgmn	3187.224558	3037.660373	3017.414948	2963.548345	3034.13768	2910.325529	3058.567603	3722.444648	2991.712338	2993.661585	2203.908572	-0.039209021	0.066549544	-0.589170398	0.555746973	0.996911933
Gm30198	0	0	0	0	0	0	0	0	0	0	0	NA	NA	NA	NA	NA
Golga5	834.6017357	960.1640751	902.1163036	877.942932	810.4951514	827.2021988	937.84874	814.4593943	974.115474	887.0545722	737.8584604	-0.019678215	0.072265912	-0.272302862	0.785389156	0.996911933
Chga	2.081394183	4.022812466	0	0	0	0	0	0	1.873150706	0	0.374537142	0.935000643	2.319935574	0.403028711	0.686927103	NA
Itpk1	208.7953198	203.1196329	201.0729453	193.6069556	245.8919984	201.1439262	199.4312453	193.5848579	185.3999445	221.4881167	144.1659765	0.070850643	0.115631361	0.612728606	0.540055805	0.996911933
Mir1936	0	0	0	0	0	0	0	0	0	0	0	NA	NA	NA	NA	NA
Gm40559	0	0	0	0	0	0	0	0	0	0	0	NA	NA	NA	NA	NA
Gm30296	0	0	0	0	0	2.398479636	0	1.702112112	0	0	0.330716027	-1.948266503	2.696091025	-0.722626382	0.469909455	NA
Moap1	2.132759061	1.03052197	1.077208822	1.695099525	6.044165392	1.055446846	0	1.498023025	1.919376528	0	1.507693115	1.388930197	1.15530033	1.202224357	0.229276615	0.958510116
Gm20604	1.036626568	8.014155734	1.047153713	2.471707052	1.958509221	2.051997832	5.400740895	11.64981453	2.798736256	2.1146995	3.633508838	-0.665642486	0.794591033	-0.837717088	0.402189614	0.995715082
Tmem251	497.7203934	605.7966681	617.3311336	440.6506582	485.0530532	420.9075189	512.8724577	592.9797135	433.7486773	514.0965186	158.8656139	0.102463654	0.133834265	0.765601051	0.443913719	0.995715082
AK010878	195.0097975	300.8627516	176.2543536	247.4436849	203.6082703	240.4166221	245.084181	206.6601403	221.6830336	219.8459435	64.46365332	-0.010895704	0.178950938	-0.060886545	0.951449565	0.996911933
Ubr7	849.6985664	948.91047	991.8999874	911.7975323	920.6440956	906.4243827	924.9205399	899.526149	871.5660048	986.5721187	735.252996	0.010530612	0.06333361	0.166272088	0.867942831	0.996911933
Btbd7	287.5040334	268.4524566	288.3217119	316.9864208	262.7465783	278.0346971	306.7115996	266.9787274	312.1100801	266.0134424	804.1432046	-0.005759548	0.07343056	-0.078435293	0.9374818	0.996911933
Cox8c	0	0	0	0	0	0	0	0	0	0	0	NA	NA	NA	NA	NA
Unc79	0	0.629491382	0.658009911	0.258861668	0	6.124808375	0.424214348	0.915063057	0.586222816	0.996625338	3.178388552	-2.580924796	1.058373272	-2.438577074	0.014745214	0.447540309
LOC108168024	0	0	0	0	0	0	0	0	0	0	0	NA	NA	NA	NA	NA
Prima1	19.57873868	19.8664132	22.74419926	12.44881759	13.87136702	18.40911377	19.12568456	17.87741638	20.26286887	14.97760265	17.8847102	-0.046396303	0.306569743	-0.151340125	0.879707419	0.996911933
Fam181a	0	0	2.566028427	0	0	7.542567112	0	10.70536071	0	0	0.800703003	-2.448751119	1.910104223	-1.281998694	0.199843104	NA
Gm29508	0	0	39.59273438	0	15.86806238	0	0	0	0	0	0.967936643	3.273913498	2.046232797	1.599971178	0.109604978	0.858487562
Asb2	12796.85248	10585.61975	14065.87083	12975.77135	13014.21004	13126.41273	13489.64536	14142.19274	13115.19543	11359.85126	8508.196928	-0.040062936	0.075828026	-0.528339431	0.597263768	0.996911933
Gm15523	58.491848	31.61569448	63.09166402	79.58259776	70.2389295	59.85462754	46.48542942	43.17294888	74.05251405	69.77321797	58.78343654	0.037747519	0.235633556	0.160195853	0.872726796	0.996911933
Otub2	121.028024	119.9319129	134.6900112	125.5388259	149.2100052	136.0295622	150.9570479	136.8781823	116.3035214	138.0938056	126.5902917	-0.054614714	0.123411496	-0.442541549	0.658097371	0.996911933
Ddx24	1944.287203	1965.31018	2159.926183	1941.637979	2015.114914	1986.671243	1963.262122	2096.226278	2076.141621	2064.074317	1568.557196	-0.023409396	0.049265954	-0.475163766	0.634670251	0.996911933
Gm40560	99.03288336	0	0	67.46616758	13.36456025	0	18.4269051	0	12.73209198	86.58226955	2.05564844	0.59226341	1.270412889	0.466197577	0.641074084	0.996911933
Ifi27l2a	2089.031462	1566.300029	1241.588692	1209.475588	2024.450873	1679.936696	1202.131221	1220.649557	2613.395257	1983.84199	365.3153963	-0.100176717	0.269526913	-0.371676119	0.710134007	0.996911933
Ifi27	1986.235785	2509.157386	1628.694348	1452.637795	1760.451476	1563.223992	1675.337053	1748.085789	2094.405181	2016.789231	602.2419806	0.035424944	0.129590447	0.27336077	0.784575906	0.996911933
Ifi27l2b	14.26175028	17.22773949	7.203290561	25.50402658	16.84054453	17.64442082	9.287821224	5.008636627	16.04357779	25.45699913	4.23395514	0.114171811	0.632678066	0.180457988	0.856793034	0.996911933
Ppp4r4	6.838169161	9.011225735	10.67540051	7.411256094	7.634204628	6.768063218	10.52595533	11.35264862	7.272921348	8.877108376	13.57658756	-0.087788087	0.346214798	-0.253565381	0.799831344	0.996911933
Serpina10	0	0	0	0	0	0	0	0	0	0	0	NA	NA	NA	NA	NA
Serpina6	0	0	0	0	0	2.442399654	0	0	0	0	0.096719657	-0.813371862	3.160746998	-0.257335327	0.796919924	NA
Serpina16	0	0	0	0	0	0	0	0	0	0	0	NA	NA	NA	NA	NA
LOC108168025	0	0	0	0	0	0	0	0	0	0	0	NA	NA	NA	NA	NA
Serpina1f	0	0	0	0	0	0	0	0	0	0	0	NA	NA	NA	NA	NA
Serpina1b	5.579597038	0	2.818129465	2.217309133	10.54158998	8.283591249	3.633656374	7.838076967	2.510679191	8.53670798	1.820040056	-0.543546074	0.981224106	-0.553946922	0.579615171	0.996911933
Serpina1d	0	5.328413183	2.784906025	2.191168873	15.62596989	5.457289658	3.590818539	3.872836227	0	2.812022393	1.476803473	0.7522073	1.169919804	0.642956293	0.520252461	0.996911933
Serpina1a	0	0	0	0	0	0	0	0	0	0	0	NA	NA	NA	NA	NA
Serpina1c	0	2.69788336	0	0	0	0	0	0	0	0	0.094435577	0.340769757	3.160746998	0.107813045	0.914143995	NA
Serpina1e	8.680049977	8.388178832	0	6.898833002	8.199653778	22.90949545	3.768530082	4.064504977	2.60387034	0	2.212674189	-0.071761307	1.009275844	-0.071101778	0.943316753	0.996911933
Serpina11	0	0	0	0	0	0	0	0	0	0	0	NA	NA	NA	NA	NA
Serpina9	12.14499864	17.60492523	12.26833347	1.608790995	7.648556885	58.09901703	2.636436015	8.530493644	12.75154019	28.90484117	7.830496098	-1.151695455	0.694579209	-1.658119679	0.097293313	0.835645608
Serpina12	8.618889733	2.082268783	4.353208117	2.568833752	2.03546961	3.19894784	1.403241283	3.026899642	1.939142465	4.395594895	3.049711772	0.468779027	0.760635477	0.616299188	0.537697075	0.996911933
Gm31271	0	21.26449763	7.409288722	0	13.85771746	0	19.1068647	0	0	0	0.821207485	1.344110276	1.74276486	0.771251651	0.440557784	NA
Serpina4-ps1	0	0	0	0	0	0	0	0	0	0	0	NA	NA	NA	NA	NA
Serpina5	0	0	0	0	3.300036406	0	2.275026508	0	0	0	0.31190656	0.340775474	2.767939535	0.123115216	0.902015862	NA
Serpina3a	0	0	0	0	0	0	0	0	0	0	0	NA	NA	NA	NA	NA
Serpina3b	0	1.514899805	0	0	0	1.551540159	0	2.202141104	0	0	0.328431946	-0.815053294	2.390240415	-0.340992182	0.733109467	NA
Serpina3c	22.18450273	53.59634354	20.1688116	15.86885582	2.095670441	19.76135747	34.67384151	21.81496031	41.92638103	29.4163905	11.5192444	-0.385552708	0.522397174	-0.738045163	0.460487005	0.996473845
Serpina3f	3.472019991	18.45399343	5.260918543	0	1.639930756	5.154636476	4.522236098	2.438702986	7.811611021	7.082858149	3.143108094	0.047834718	0.875991107	0.054606397	0.956452043	0.996911933
Serpina3g	20.39744941	80.81745619	10.30229473	29.18110789	30.8296885	30.28249751	34.53744706	37.24996814	31.20636399	39.5299074	16.49660033	-0.006301216	0.435930925	-0.014454621	0.988467283	0.998695274
Serpina3h	5.814914026	11.2387691	5.873965608	4.621646292	7.324117855	9.592164416	5.04920559	5.445762885	0	3.954106573	2.97023942	0.554500141	0.779717029	0.711155612	0.476987812	0.996473845
Serpina3i	1.615385164	10.92746905	14.68610743	3.851684902	10.68187323	11.19176794	6.31201991	2.269252271	1.453765887	4.943034893	4.109517161	0.65470062	0.737412903	0.887834505	0.374629779	0.994632347
Serpina3j	0	1.697651748	0	0	0	0	0	0	0	0	0.094435577	0.340769757	3.160746998	0.107813045	0.914143995	NA
Serpina3k	0	0	0	0	0	0	6.26871711	3.380526537	0	0	0.391837316	-2.161486782	2.579806117	-0.837848537	0.402115775	NA
Serpina3m	0	6.90968688	0	0	0	9.435745428	0	0	6.43474433	4.862033921	1.13336891	-1.651742518	1.583504126	-1.043093283	0.296905091	0.979236979
Gm40561	0	0	0	0	0	0	0	0	0	0	0	NA	NA	NA	NA	NA
Serpina3n	265.0308593	546.997136	455.1279086	233.2134071	382.6973648	355.9971953	258.8980166	276.5721444	287.921103	868.9149194	202.939085	-0.123031241	0.412097591	-0.298548799	0.765284337	0.996911933
Gm40562	0	0	0	0	0	0	0	0	0	0	0	NA	NA	NA	NA	NA
Gsc	0	0	0	0	0	0	0	0	0	0	0	NA	NA	NA	NA	NA
Gm1000	0	0	0	0	0	1.994275643	0	0	0	0	0.096719657	-0.813371862	3.160746998	-0.257335327	0.796919924	NA
Gm31573	0	0	0	15.22730369	0	0	0	0	0	0	0.155336524	0.917842009	3.160746998	0.290387687	0.771519663	NA
Dicer1	245.883797	244.8763115	247.0009014	299.1110212	257.115954	292.3735551	266.8822438	255.700344	271.379165	250.4509228	752.7943377	-0.046331271	0.074317847	-0.623420527	0.533008212	0.996911933
Clmn	15.135011	10.89786984	23.98229016	16.03891124	16.82043041	16.44845679	15.07468296	12.92352381	18.96222508	15.74027225	53.35266179	0.05400009	0.212379875	0.254261802	0.799293308	0.996911933
Syne3	43.81772724	59.02543475	49.62788111	59.09862019	43.90128593	53.88207735	52.7480929	29.84438124	62.7355334	51.46545726	74.50072519	0.015345071	0.185769397	0.082602795	0.934167379	0.996911933
Gm31742	0	0	0	0	0	0	0	0	0	0	0	NA	NA	NA	NA	NA
LOC108168027	0	0.951643771	1.989514237	0.78267662	5.581532966	1.949321696	1.282625795	2.766722734	1.772463635	1.004442975	1.794247454	0.096247207	1.013594978	0.094956278	0.924349555	0.996911933
Snhg10	52.60536905	50.83648646	37.95684771	29.86451337	49.69393197	37.19003633	48.94102394	42.22782487	54.10537388	61.32228795	6.043265255	-0.158828497	0.504714602	-0.314689721	0.752997249	0.996911933
Scarna13	72.28114344	13.97013056	14.6030345	11.48969278	54.62460262	28.6160425	0	81.23097947	39.02964925	14.74522287	2.234732466	0.042100516	0.943581804	0.04461777	0.964411978	0.997278066
Mir3069	0	0	0	0	0	0	0	0	0	0	0	NA	NA	NA	NA	NA
Glrx5	5272.844491	5755.010622	5462.657092	5303.949497	5790.575858	5603.618002	5400.168211	5768.554774	5962.86308	4799.55533	1357.618691	0.002533358	0.064707805	0.039150734	0.968770212	0.997278066
LOC108168026	21.68075944	3.809405955	3.981987593	15.6651736	14.89515689	13.65539956	5.134318624	0	12.41647245	2.010379916	4.623307832	0.797792424	0.748898145	1.06528829	0.28674549	0.978291403
Gm31884	0	5.820887735	6.084597708	2.393685996	0	2.98083776	0	0	0	0	0.56068686	1.63876396	1.85291852	0.88442311	0.376467852	NA
Gm31829	0	0	0	0	0	0	0	0	0	0	0	NA	NA	NA	NA	NA
Gm32062	0	4.742945562	0	0	0	0	0	0	0	0	0.188871153	0.917842009	3.160746998	0.290387687	0.771519663	NA
Tcl1b2	0	0	0	0	0	0	0	0	0	0	0	NA	NA	NA	NA	NA
Tcl1b1	0	0	0	0	0	0	0	0	0	0	0	NA	NA	NA	NA	NA
Tcl1b5	0	0	0	0	0	0	0	0	0	0	0	NA	NA	NA	NA	NA
Tcl1b3	0	0	0	0	0	0	0	0	0	0	0	NA	NA	NA	NA	NA
Tcl1b4	0	0	0	0	0	0	0	0	0	0	0	NA	NA	NA	NA	NA
Tcl1	0	0	0	0	0	0	0	0	0	0	0	NA	NA	NA	NA	NA
Tunar	0	0	0	0	0	1.15794757	0	0	0	0	0.096719657	-0.813371862	3.160746998	-0.257335327	0.796919924	NA
Gm2721	2.524103422	0	0	0	0	0	0	0	0	0	0.097721513	0.340769757	3.160746998	0.107813045	0.914143995	NA
LOC108168028	0	0	0	0	0	0	0	0	0	0	0	NA	NA	NA	NA	NA
D430019H16Rik	4.809581788	8.631734664	6.246545176	8.191320899	5.192452721	17.00097582	10.73894296	4.825984997	8.038425859	17.52046444	12.97056044	-0.825429932	0.409582523	-2.015295787	0.043873666	0.697663067
Gm40566	0	0	0	0	0	0	0	0	0	0	0	NA	NA	NA	NA	NA
AU015791	32.68623136	7.896785005	4.127270799	45.46281316	15.43860814	20.21945449	21.28657896	11.47919802	18.3849838	29.17220353	4.930686066	0.081362085	0.656096454	0.124009335	0.901307884	0.996911933
Gm40565	0	0	0	0	0	0	0	0	15.7262323	0	0.175888952	-1.387051368	3.160623166	-0.438853762	0.660767502	NA
Bdkrb2	8.116870691	18.30251906	10.93239879	10.75203782	8.519603971	9.818912041	8.222713777	3.800791633	4.86985188	3.679615509	9.428438254	0.893110044	0.457732783	1.951160321	0.051037977	0.730443525
Bdkrb1	2.971197974	2.871289914	3.001371067	0	2.806757422	2.940736804	0	0	2.673929632	3.030595135	0.667523307	0.281833644	1.513595683	0.186201406	0.852286822	NA
Atg2b	195.3352442	193.674938	222.5757322	229.7712737	172.3458282	201.0659433	201.5008148	187.1421752	194.4259011	213.5854807	503.133297	0.022961761	0.085764664	0.267729854	0.788907269	0.996911933
Gskip	300.9769177	266.0440185	233.4284847	312.9055192	319.3540075	248.4780152	250.8161625	332.6331371	295.2547919	245.8859825	192.2173578	0.067193268	0.122189284	0.549911304	0.58238021	0.996911933
Ak7	1.37061296	7.947152364	2.769063601	0	0.647378285	31.87918887	0	0.962701231	0	10.48509642	7.994065171	-1.774514086	1.683139299	-1.054288309	0.291750939	0.979236979
Papola	1352.503091	1381.432779	1438.917041	1446.152672	1331.30667	1496.050245	1542.126303	1420.317035	1450.625716	1388.553354	2206.111876	-0.06983078	0.047638248	-1.465855335	0.142687702	0.902416716
Gm19554	0	1.473077418	0	1.211528188	1.439969874	0	0	0	0	0	0.264416968	1.422506453	2.515013221	0.565605954	0.571661679	NA
Gm32370	4.136798012	0	0	0	0	0	0	0	0	0	0.097721513	0.340769757	3.160746998	0.107813045	0.914143995	NA
LOC108168029	0	0	0	0	0	0	0	0	0	0	0	NA	NA	NA	NA	NA
Vrk1	142.3492161	162.1511435	157.6880174	144.8384988	160.4556363	125.916032	139.7270043	161.3273107	139.2469323	145.8963412	210.2561146	0.112716157	0.098470396	1.144670498	0.252345677	0.969392103
LOC108168030	2.96013618	4.290900117	2.990196938	2.352692118	4.194461761	0	5.783276619	2.079162263	1.331987285	7.548280511	2.213890857	0.021369112	0.899627178	0.023753298	0.981049393	0.998670769
Gm32723	3.600962762	0	0	0	0	0	0	0	0	0	0.097721513	0.340769757	3.160746998	0.107813045	0.914143995	NA
Gm32635	0	0	0	0	0	0	0	1.492817385	0.956353341	0	0.225221189	-1.389012569	3.039583592	-0.456974624	0.647689285	NA
Gm32776	0	0	0	0	0	0	0	0	0	0	0	NA	NA	NA	NA	NA
Gm32830	0	0	0	0	0	0	0	0	0	0	0	NA	NA	NA	NA	NA
1700121N20Rik	0	0	0	0	0	0	0	0	0	0	0	NA	NA	NA	NA	NA
Gm32876	0	0	0	0	0	0	0	0	0	0	0	NA	NA	NA	NA	NA
Gm32935	0	0	0	0	0	0	0	0	0	0	0	NA	NA	NA	NA	NA
LOC108167963	0	0	0	0	0	0	0	0	0	0	0	NA	NA	NA	NA	NA
4933406K04Rik	0	0	0	0	0	0	0	0	0	0	0	NA	NA	NA	NA	NA
Gm40569	0	0	0	0	0	0	0	0	0	0	0	NA	NA	NA	NA	NA
1700013N06Rik	0	0	0	0	0	0	0	0	0	0	0	NA	NA	NA	NA	NA
Gm16087	13.2075179	0	0	0	0	0	0	0	0	0	0.195443026	0.917842009	3.160746998	0.290387687	0.771519663	NA
Gm16086	3.193142883	0	0	0	2.01094588	1.053468767	0	1.495215486	1.915779303	0	0.887676118	0.180272364	1.563204933	0.115322284	0.908189676	NA
LOC108167964	0	0	0	0	0	0	0	0	0	0	0	NA	NA	NA	NA	NA
Gm33236	0	0	0	0	0	0	0	0	0	0	0	NA	NA	NA	NA	NA
4930465M20Rik	0	0	0	0	0	0	0	0	0	0	0	NA	NA	NA	NA	NA
Gm33341	0	0	0	0	0	0	0	0	0	0	0	NA	NA	NA	NA	NA
Bcl11b	29.70505992	23.85970868	24.16125553	32.80778361	30.97646983	24.05497022	27.63588727	29.26443584	26.0387034	25.18349564	69.32755194	0.110100239	0.162213091	0.678738308	0.497303689	0.996622283
Setd3	2193.327877	2138.663563	2202.904691	2189.217209	2288.207087	2132.631893	2290.791394	2347.10843	2209.006458	2129.116277	2407.766417	-0.011062573	0.044917781	-0.246284938	0.805461669	0.996911933
Ccnk	783.8360876	707.0690219	757.129016	767.0044396	789.7319859	845.0922081	731.2796188	628.6565357	789.4204781	747.6988878	537.2428976	0.018859695	0.079528857	0.237142789	0.812546018	0.996911933
Ccdc85c	713.4814644	644.2647986	704.1395043	724.3347215	686.4034832	797.9928001	655.5327724	710.4774846	759.581567	662.4235039	840.1325472	-0.048172265	0.069290344	-0.695223358	0.486915336	0.996473845
Hhipl1	29.02718935	31.7099789	39.52091083	59.18103663	28.61288709	24.98225932	42.73872021	31.91217051	44.2955543	20.59650179	27.30029043	0.205381769	0.30268465	0.678533812	0.497433293	0.996622283
Cyp46a1	35.1571548	18.2942186	23.22081166	26.86790404	17.88305443	28.10504174	19.37332097	24.69394146	18.25366249	28.96383065	17.40322078	0.022932456	0.321439789	0.07134293	0.943124829	0.996911933
Eml1	1087.478568	1089.914445	1158.166968	1170.246487	1193.212261	1304.17116	1123.400305	1419.51862	1136.071714	1106.168934	1541.293937	-0.094099162	0.073423012	-1.281603136	0.1999819	0.945414683
Gm16596	25.66470555	24.80171662	7.777600686	44.87581751	21.81986628	25.40158711	23.39943339	28.84250401	16.16786632	15.70666091	8.927266591	0.228648938	0.475704819	0.480652979	0.630763155	0.996911933
Evl	581.2080248	491.4565303	500.5115352	605.1406176	554.5315562	514.8482061	635.8898654	567.4441137	585.8251447	591.3448757	378.5193878	-0.079856257	0.087235535	-0.915409725	0.359976575	0.991334497
Mir342	0	0	0	0	0	0	0	0	0	0	0	NA	NA	NA	NA	NA
Gm40571	8.074738435	7.803221202	10.87565196	25.67094528	7.627843122	7.991954997	21.03436831	3.781062856	16.95600876	19.21770754	4.684739636	-0.187496785	0.639663826	-0.293117693	0.769432193	0.996911933
Degs2	44.49314929	37.62241373	41.57411193	45.08756051	44.13221603	38.53237396	31.87328688	56.25256693	53.05513316	40.84434988	38.08142829	-0.049548659	0.216323829	-0.22904855	0.818831182	0.996911933
Gm33467	2.11460792	3.065254712	2.136082174	5.882356012	2.996362843	2.09292864	1.37711711	2.970547787	8.563686338	6.470643017	3.48161846	-0.428468681	0.723183153	-0.592476026	0.55353187	0.996911933
Gm40572	0	0	0	0	0	0	0	0	0	0	0	NA	NA	NA	NA	NA
Gm33628	4.738334791	0	14.3593605	3.765989887	0	0	6.171585617	6.656293014	4.264264419	4.833058749	0.923708008	0.084557453	1.387438607	0.060945005	0.951403007	NA
Gm33682	1.455946856	1.406989894	0.735366139	1.157174699	3.438419182	2.161530403	0	0	1.31027938	4.455157983	2.164028535	-0.020194463	0.954627301	-0.02115429	0.983122577	0.998670769
Gm40573	0	0	3.008115721	2.366790648	0	0	0	4.183243325	0	3.037405461	0.41333393	-0.237709114	2.063904946	-0.115174448	0.908306851	NA
Gm34220	82.72223744	59.08657454	52.07505518	63.84125136	56.62607706	74.75466469	64.02182558	48.84024889	71.20910071	64.81050163	52.00309536	-0.054802503	0.193231418	-0.283610725	0.776708717	0.996911933
Yy1	1103.503638	1081.697585	1093.919072	1228.129647	1245.831426	1078.087463	1031.055423	1112.033022	1206.820795	1304.814226	708.947263	0.003679599	0.077947762	0.047205957	0.96234908	0.997278066
Slc25a29	281.3591352	267.986084	294.4400032	275.1032602	332.7122245	320.5463009	276.8257815	261.6018051	280.5338842	342.7288311	141.6380662	-0.036919034	0.120322991	-0.306832746	0.758970682	0.996911933
Gm33813	42.95218008	21.52261011	69.09999318	41.72427451	42.07777513	53.53341283	43.5122717	33.52118751	30.06485586	45.43345984	26.0113377	0.071395656	0.304412581	0.234535825	0.814569024	0.996911933
Mir345	0	40.01860318	209.1580462	32.91318245	78.23836313	40.9865192	0	0	37.26789425	168.9556788	1.433663945	0.461779631	1.227428039	0.376217274	0.706755374	0.996911933
Slc25a47	185.6608471	134.5634293	138.3153735	138.3391206	157.8469253	140.1150359	151.1371959	123.8855422	137.8455213	182.2709249	62.73938472	0.030808452	0.174024432	0.177035209	0.859480734	0.996911933
Wars	1362.385479	1457.826493	1242.498912	1375.435387	1461.534958	1228.31608	1422.457365	1369.522475	1322.874515	1274.287991	957.925912	0.062687139	0.064582896	0.970646141	0.331724521	0.986688676
Wdr25	53.59275927	56.42864609	67.06524396	59.12452573	64.98349356	64.91868796	64.59427377	62.92540663	66.94723538	50.58471831	74.6650457	-0.041310155	0.153488478	-0.269141733	0.787820617	0.996911933
Begain	12.52293579	22.0033557	12.65010864	17.1917654	7.528089923	13.52132592	8.896839059	14.39337587	10.24546921	8.1284519	10.90836819	0.393592761	0.411222564	0.957128318	0.338502492	0.986733341
Dlk1	0.824955985	3.986082076	5.000001437	2.622673181	1.558597813	1.632996822	3.223465656	2.317754654	2.227257427	5.048685981	3.369199508	-0.049943823	0.717330635	-0.069624551	0.944492496	0.996911933
Gm34081	0.658625396	0	0	0	0	0	0	0.925220318	0	0	0.234998225	-0.236298965	2.996738972	-0.078852035	0.937150315	NA
Gm34017	0	0	0	2.360601804	0	0	0	0	0	0	0.155336524	0.917842009	3.160746998	0.290387687	0.771519663	NA
Meg3	140.5234239	128.6821859	124.2841421	151.4356938	144.9194038	152.1407446	161.8487254	124.1316195	154.9046625	156.4766648	458.4294654	-0.121066745	0.086598034	-1.398031094	0.16210373	0.914813757
Mir1906-1	0	0	0	0	0	0	0	0	0	0	0	NA	NA	NA	NA	NA
Mir770	0	0	0	0	0	0	0	0	0	0	0	NA	NA	NA	NA	NA
Mir673	0	0	0	0	0	0	0	0	0	0	0	NA	NA	NA	NA	NA
Mir493	0	0	0	0	0	0	0	0	0	0	0	NA	NA	NA	NA	NA
Mir337	0	0	0	0	0	0	0	0	0	0	0	NA	NA	NA	NA	NA
Mir3544	0	0	0	0	0	0	0	0	0	0	0	NA	NA	NA	NA	NA
Mir540	0	0	0	0	0	0	0	0	0	0	0	NA	NA	NA	NA	NA
Mir665	0	0	0	0	0	0	0	0	0	0	0	NA	NA	NA	NA	NA
Mir3070a	0	0	0	0	0	0	0	0	0	0	0	NA	NA	NA	NA	NA
Mir3070b	0	0	0	0	0	0	0	0	0	0	0	NA	NA	NA	NA	NA
Rtl1	0	0.733865502	3.06845042	0.603565523	0.717371811	3.758076259	0.989104171	0	0	3.098327634	1.668851377	-0.663218613	1.182757165	-0.560739459	0.574975163	0.996911933
Mir431	0	0	0	0	0	0	0	0	0	0	0	NA	NA	NA	NA	NA
6430411K18Rik	0	0	0	0	0	0	0	0	0	0	0	NA	NA	NA	NA	NA
Mir433	0	0	0	0	0	0	0	0	0	0	0	NA	NA	NA	NA	NA
Mir127	0	0	0	0	0	0	0	0	0	0	0	NA	NA	NA	NA	NA
Mir434	0	0	0	0	0	0	0	0	0	0	0	NA	NA	NA	NA	NA
Mir432	0	0	0	0	0	0	0	0	0	0	0	NA	NA	NA	NA	NA
Mir3071	0	0	0	0	0	0	0	0	0	0	0	NA	NA	NA	NA	NA
Mir136	0	0	0	0	0	0	0	0	0	0	0	NA	NA	NA	NA	NA
Rian	216.2989016	222.9607891	222.9774171	238.0328373	194.897351	214.0813726	258.609068	282.0362725	261.5407578	274.9301112	210.2361174	-0.232510754	0.103967603	-2.236376992	0.025327087	0.571224126
Mir341	0	0	0	0	0	0	0	0	0	0	0	NA	NA	NA	NA	NA
Mir1188	0	0	0	0	0	0	0	0	0	0	0	NA	NA	NA	NA	NA
Mir370	0	0	0	0	0	0	0	0	0	0	0	NA	NA	NA	NA	NA
AF357425	0	0	0	0	0	0	0	0	0	0	0	NA	NA	NA	NA	NA
AF357426	0	0	0	0	0	0	0	0	0	0	0	NA	NA	NA	NA	NA
DQ267100	0	54.10966064	0	0	0	0	0	0	0	57.11177874	0.194110638	-0.236299611	3.160746998	-0.074760685	0.940405123	NA
AF357359	1722.700585	2305.071543	1204.750346	1053.221838	1627.357953	1705.039199	1898.585455	1861.54328	2146.630709	810.9872581	12.04665531	-0.093132569	0.391258522	-0.23803333	0.811855243	0.996911933
DQ267101	0	0	0	0	0	0	0	0	0	0	0	NA	NA	NA	NA	NA
AF357355	0	0	0	0	0	0	0	0	0	0	0	NA	NA	NA	NA	NA
DQ267102	111.9848701	0	0	0	0	0	72.92901877	157.3135166	151.1711767	0	0.861110181	-1.803642385	1.717027502	-1.050444668	0.293513718	NA
Mir882	0	0	0	0	0	0	0	0	0	0	0	NA	NA	NA	NA	NA
Mir379	0	0	0	0	0	0	0	0	0	0	0	NA	NA	NA	NA	NA
Mir411	0	0	0	0	0	0	0	0	0	0	0	NA	NA	NA	NA	NA
Mir299a	0	0	0	0	0	0	0	0	0	0	0	NA	NA	NA	NA	NA
Mir299b	0	0	0	0	0	0	0	0	0	0	0	NA	NA	NA	NA	NA
Mir380	0	0	0	0	0	0	0	0	0	0	0	NA	NA	NA	NA	NA
Mir1197	0	0	0	0	0	0	0	0	0	0	0	NA	NA	NA	NA	NA
Mir323	0	0	0	0	0	0	0	0	0	0	0	NA	NA	NA	NA	NA
Mir758	0	0	0	0	0	0	0	0	0	0	0	NA	NA	NA	NA	NA
Mir329	0	0	0	0	0	0	0	0	0	0	0	NA	NA	NA	NA	NA
Mir494	0	0	0	0	0	0	0	0	0	0	0	NA	NA	NA	NA	NA
Mir679	0	0	0	0	0	0	0	0	0	0	0	NA	NA	NA	NA	NA
Mir1193	0	0	0	0	0	0	0	0	0	0	0	NA	NA	NA	NA	NA
Mir666	0	0	0	0	0	0	0	0	0	0	0	NA	NA	NA	NA	NA
Mir543	0	0	0	0	0	0	0	0	0	0	0	NA	NA	NA	NA	NA
Mir495	0	0	0	0	0	0	0	0	0	0	0	NA	NA	NA	NA	NA
Mir667	0	0	0	0	0	0	0	0	0	0	0	NA	NA	NA	NA	NA
Mir376c	0	0	0	0	0	0	0	0	0	0	0	NA	NA	NA	NA	NA
Mir654	0	0	0	0	0	0	0	0	0	0	0	NA	NA	NA	NA	NA
Mir376b	0	0	0	0	0	0	0	0	0	0	0	NA	NA	NA	NA	NA
Mir376a	0	0	0	0	0	0	0	0	0	0	0	NA	NA	NA	NA	NA
Mir300	0	0	0	0	0	0	0	0	0	0	0	NA	NA	NA	NA	NA
Mir381	0	0	0	0	0	0	0	0	0	0	0	NA	NA	NA	NA	NA
Mir487b	0	0	0	0	0	0	0	0	0	0	0	NA	NA	NA	NA	NA
Mir539	0	0	0	0	0	0	0	0	48.34753848	0	0.087944476	-0.813371862	3.160746998	-0.257335327	0.796919924	NA
Mir544	0	0	0	0	0	0	0	0	0	0	0	NA	NA	NA	NA	NA
Mir382	0	0	0	0	0	0	0	0	0	0	0	NA	NA	NA	NA	NA
Mir134	55.99243506	0	56.56104912	0	0	0	0	0	0	0	0.196435407	0.917842009	3.160746998	0.290387687	0.771519663	NA
Mir668	0	0	0	0	0	0	0	0	0	0	0	NA	NA	NA	NA	NA
Mir485	0	0	0	0	0	0	0	0	0	0	0	NA	NA	NA	NA	NA
Mirg	12.23219351	17.73131956	9.267310356	9.722047738	17.3328066	30.26696803	31.86437128	21.47934553	24.76881587	34.31099938	6.677941526	-1.116445261	0.500402017	-2.231096644	0.025674728	0.573746161
Mir453	0	0	0	0	0	0	0	0	0	49.45044257	0.099675062	-0.813371862	3.160746998	-0.257335327	0.796919924	NA
Mir154	0	0	0	0	0	0	0	0	0	0	0	NA	NA	NA	NA	NA
Mir496a	0	0	0	0	0	0	0	0	0	0	0	NA	NA	NA	NA	NA
Mir377	0	0	0	0	0	0	152.292951	0	52.61349776	59.63141604	0.442180142	-2.376997292	2.162076909	-1.099404597	0.271591627	NA
Mir541	0	0	0	0	0	0	0	0	0	45.05484767	0.099675062	-0.813371862	3.160746998	-0.257335327	0.796919924	NA
Mir409	0	0	0	0	0	0	0	0	0	0	0	NA	NA	NA	NA	NA
Mir412	0	0	0	0	0	0	0	0	0	0	0	NA	NA	NA	NA	NA
Mir369	0	0	0	0	0	0	0	0	0	0	0	NA	NA	NA	NA	NA
Mir410	0	0	0	0	0	0	0	0	0	0	0	NA	NA	NA	NA	NA
Mir3072	47.89714324	0	0	0	0	0	62.38506425	0	0	97.7093082	0.424351938	-1.378615429	2.237150967	-0.616237102	0.537738044	NA
Gm34554	0	0	0	0	0	0	0	0	0	0	0	NA	NA	NA	NA	NA
Gm34667	0	0	0	0	0	0	0	0	0	0	0	NA	NA	NA	NA	NA
Gm40574	0	0	0	0	0	0	0	0	0	0	0	NA	NA	NA	NA	NA
Gm34719	0	1.346105783	0	1.107100741	0	0	1.814281826	0	0	0	0.299384141	0.340777477	2.452700027	0.138939729	0.889497776	NA
3110009F21Rik	0	0	0	0	0	0	0	0	0	0	0	NA	NA	NA	NA	NA
Gm34785	0	0	0	0	0	0	0	0	0	0	0	NA	NA	NA	NA	NA
Gm40575	0	0	0	0	0	0	0	0	0	0	0	NA	NA	NA	NA	NA
Gm34895	0	0	0	0	0	0	0	0	0	0	0	NA	NA	NA	NA	NA
Gm40576	0	0	0	0	0	0	0	0	0	0	0	NA	NA	NA	NA	NA
Dio3os	12.42332153	21.00976667	12.54948277	12.34244342	2.933938617	9.22196682	8.09056302	0	16.77055241	34.84710875	4.096257212	-0.218414563	0.739421524	-0.295385726	0.767699236	0.996911933
Mir1247	48.48125475	0	48.97359131	0	0	0	0	0	0	0	0.196435407	0.917842009	3.160746998	0.290387687	0.771519663	NA
Dio3	2.128192125	4.11326114	2.14980433	3.382939523	0	2.106373578	0	0	0	0	0.637362741	1.871156989	1.640887218	1.140332479	0.254147812	NA
Gm6988	95.98703153	108.2193213	145.4426977	76.28971062	188.9055045	102.9198712	31.25529376	67.42007854	172.767059	187.6529873	14.37750425	0.089488486	0.431871928	0.207210704	0.835845308	0.996911933
Gm40577	0	0	0	21.49432323	17.03148041	0	11.74140665	0	8.112738884	9.194866872	0.732530884	0.432021996	1.645826596	0.262495452	0.792939491	NA
Ppp2r5c	2028.32596	2062.930812	2121.746355	2163.925854	2084.666695	2206.344738	2129.527348	2279.079572	2191.352182	2089.577205	2981.952734	-0.057942303	0.041234021	-1.405206218	0.159959966	0.914813757
LOC102638940	21.34147991	25.35720698	29.68671099	33.36793644	21.48232799	28.74070096	26.42978961	21.13342278	25.18854421	29.26205895	73.17799328	0.00364889	0.173848838	0.020988867	0.983254537	0.998670769
B930059L03Rik	18.2639949	20.59150179	24.59929242	50.80626019	57.51058852	39.16629094	15.8589903	68.41812972	41.09170575	31.04851677	11.79320725	-0.164984272	0.454708564	-0.362835198	0.716727997	0.996911933
Gm35558	44.50483929	30.7202437	35.78193855	31.04080812	35.17776985	29.66536277	34.30679681	35.7252994	31.06083578	27.79257224	36.12678205	0.166124659	0.215967642	0.769210875	0.441768136	0.995715082
Dync1h1	1201.640123	1085.722104	1183.441154	1410.416048	1175.303451	1218.83512	1262.303151	1035.627286	1171.865354	1280.861943	4256.242998	0.020839897	0.075087692	0.27754078	0.781364897	0.996911933
1700001K19Rik	79.6190772	66.32917654	36.05376266	45.82387832	49.27720109	76.08547211	75.09472858	34.71109706	51.88679199	47.60629623	20.02091406	-0.05221473	0.320530936	-0.16290075	0.870596581	0.996911933
Hsp90aa1	2943.237437	3577.578875	3013.989463	2756.115253	3176.97168	3497.056106	3161.281045	3417.401557	3281.457703	3603.913552	2271.85668	-0.133571273	0.069668339	-1.917244993	0.055206814	0.743115793
Wdr20	192.4918321	198.2573002	181.1423813	188.4204206	193.80145	196.0333824	225.6450604	181.4577738	216.0854052	207.7069812	382.168733	-0.108084783	0.077818424	-1.38893564	0.164852322	0.919003834
Mok	12.07699591	13.04394786	17.94064728	12.9864737	14.76406567	18.9844635	7.402373599	8.981713465	15.98337137	13.04304025	18.59857446	0.10167427	0.317529347	0.320204325	0.748813445	0.996911933
4921507G05Rik	0	0	0	6.300429741	3.744208804	0	10.32494583	0	0	0	0.502210257	0.206358361	2.172697885	0.094977936	0.924332352	NA
Zfp839	254.3519602	257.0572254	246.1476084	249.2239222	241.1919649	214.2709165	221.2803561	226.3854831	283.0721814	288.1529818	249.7506971	0.010891098	0.103704964	0.105020022	0.916359921	0.996911933
Cinp	742.5485984	699.9490612	753.7752664	720.6763474	735.9217489	660.9005684	658.2354347	799.6349287	763.4872874	701.5653885	387.6144466	0.028399701	0.077908341	0.364527096	0.715464444	0.996911933
Tecpr2	115.5497864	122.7421794	124.5974022	149.0545785	117.8177704	125.7109018	135.5705877	127.5382593	115.9560225	133.2937535	270.1985566	-0.012874002	0.096182111	-0.133850278	0.893520969	0.996911933
Gm40897	2.248564983	0	2.271399597	0	16.99294765	2.225512355	11.71484238	3.158727284	6.070788203	9.174064006	2.340591689	-0.592079445	1.046815143	-0.565600764	0.571665208	0.996911933
Ankrd9	1445.356345	1154.518994	1679.18743	1534.39509	1881.874965	1199.853146	1556.061088	1635.028058	1476.204377	1191.660849	983.5718106	0.126097552	0.120558262	1.045946994	0.295585506	0.979236979
6030440G07Rik	0	0	0	0	0	0	0	0	0	0	0	NA	NA	NA	NA	NA
Gm35846	0	0	0	0	0	0	0	0	0	0	0	NA	NA	NA	NA	NA
LOC108168032	0	0	0	0	0	0	0	0	0	0	0	NA	NA	NA	NA	NA
Rcor1	291.3919047	247.0757644	289.9199551	314.7712178	268.1612497	308.251703	327.2954119	294.9008506	279.1567362	313.835706	457.6551114	-0.107482835	0.081551299	-1.317978211	0.187510942	0.943342974
4930595D18Rik	0	0	0	0	0	4.810153843	12.66004971	0	0	19.82853932	0.749980508	-3.152599191	1.875492706	-1.680944522	0.092773691	NA
Traf3	175.5974456	198.2298338	244.4976827	236.3776828	204.2354406	252.6061319	251.3773023	214.081181	199.7903189	190.4028978	401.6191337	-0.063232918	0.110361757	-0.572960409	0.566671501	0.996911933
Amn	2.338507582	2.259874062	0	0	4.418166389	2.314532849	0	0	4.209079821	0	0.649391956	0.312735625	1.696877613	0.184300637	0.853777614	NA
A230087F16Rik	0	0	0	0	0	0	0	0	0	0	0	NA	NA	NA	NA	NA
Cdc42bpb	846.3055139	787.7675929	908.294076	998.9192203	897.6664551	998.6445027	950.0704289	976.0107991	907.5109388	852.4411791	1518.08011	-0.076337168	0.070026998	-1.090110541	0.275664453	0.973465433
A230065H16Rik	3.708454188	0	0	2.947449174	0	0	0	0	10.0122701	0	0.439223203	-0.626342795	2.265350033	-0.276488307	0.78217304	NA
Exoc3l4	44.65139898	34.51997818	48.8635795	52.04989991	44.28918198	58.92483479	39.74099095	47.04386798	42.19322808	60.72536564	62.11115967	-0.151339571	0.184737807	-0.819212771	0.41266503	0.995715082
Tnfaip2	717.5992561	877.560772	694.0602522	654.864381	618.4816312	1083.668695	863.5956172	997.6728812	776.4621428	812.1191314	855.5491601	-0.347370379	0.107426981	-3.233548739	0.001222625	0.093689636
Gm266	19.6319155	37.9435645	59.49384426	33.80712074	55.63616934	29.14596921	25.57017448	36.77122528	35.33548492	36.71135736	11.05186163	0.330175197	0.405480906	0.814280505	0.415484275	0.995715082
Gm40578	0	0.494820441	0	0	0	0.506788491	0	0	0	0	0.191155234	-0.236299611	3.160746998	-0.074760685	0.940405123	NA
Eif5	3761.954671	4504.363202	4048.236581	3539.6858	3721.352703	4084.514361	4256.215503	4138.483887	4224.521604	3833.070134	3910.51376	-0.06928011	0.065095986	-1.064276228	0.287203584	0.978835677
Snora28	1922.559922	1228.111888	1711.667159	1269.045985	1385.203806	1064.305679	1273.268934	1556.37225	1818.18448	1528.910405	44.25669118	0.045172685	0.21681066	0.208350848	0.834955032	0.996911933
2810029C07Rik	36.62145957	33.4239306	45.21410375	33.95751065	34.59464982	36.24601084	15.89957113	14.29025036	23.80262642	24.90237231	14.35916565	0.636726695	0.349542342	1.821601043	0.068515543	0.78905143
Mark3	1347.819004	1228.311687	1264.018524	1366.718766	1259.756353	1236.311712	1368.409931	1415.799951	1390.621917	1203.616951	1165.639376	-0.030654049	0.062955412	-0.486916817	0.626317281	0.996911933
Ckb	2143.737431	1840.314223	2092.146519	2261.790335	2441.799198	1956.704191	2186.094214	2856.549498	2275.409186	1706.475218	790.5988173	-0.023977371	0.11575681	-0.207135725	0.835903863	0.996911933
Trmt61a	112.7443236	148.4290485	130.3949546	116.880352	86.43843818	130.995139	129.8214469	126.2452286	92.64127596	131.664598	72.14124671	-0.034773791	0.177194764	-0.196246154	0.844417504	0.996911933
Gm36635	12.26994719	6.775636517	5.31195038	11.14520464	6.623353493	8.674395598	2.283051293	9.849435342	3.15495401	1.787890781	3.784082642	0.746963341	0.694361324	1.075755972	0.282036408	0.976008968
Bag5	560.4650269	679.6206816	620.4456528	617.5321555	644.038623	642.8661922	627.995189	662.2175977	646.7253583	579.5003582	399.7527418	-0.015704883	0.077097585	-0.203701358	0.838586881	0.996911933
Apopt1	1234.434687	1265.722862	1183.149281	1261.162336	1271.708162	1120.765845	1196.374698	1252.786767	1312.12146	1068.262556	489.2727547	0.064330146	0.073528783	0.874897465	0.381629698	0.994632347
Klc1	770.2418689	748.7427611	775.1066565	860.880884	751.5799164	763.6329783	853.6728907	730.6351753	756.9938107	743.1727451	2329.740239	0.022671371	0.058530318	0.387344064	0.698501508	0.996911933
Xrcc3	1.477867245	5.712692796	11.94300219	12.9205653	4.188224644	2.925431854	7.699569268	18.68463515	7.980039809	4.522233781	5.161208216	-0.147438607	0.667550835	-0.220864988	0.82519756	0.996911933
Zfyve21	1787.459668	1701.02378	2034.065583	1632.890883	1930.48737	1709.803636	1714.156848	2013.375802	1758.206783	1937.142285	653.3908853	-0.007080383	0.079117856	-0.089491589	0.928691238	0.996911933
Ppp1r13b	557.7239295	542.2169839	572.7209548	603.4941106	568.1166415	535.379371	536.0660391	460.1744427	491.3409256	497.7642055	624.1780825	0.174033785	0.065383419	2.661741887	0.007773746	0.314570063
Gm40898	0	19.6510788	0	0	0	0	0	14.28294076	9.150173524	31.11204315	0.713117527	-1.488266123	1.803897003	-0.825028325	0.40935551	NA
5033406O09Rik	25.29212943	13.33181922	34.83951262	20.10197841	19.54827812	25.0328307	17.96863042	25.83981418	39.31558074	21.10724501	10.30125989	-0.218085329	0.41601797	-0.524220935	0.600124882	0.996911933
Gm36757	0	0	0	0	0	0	0	0	0	0	0	NA	NA	NA	NA	NA
2010107E04Rik	26492.9237	24747.70062	24889.55087	22006.19801	27054.15399	20741.69323	19997.0922	13087.90551	27140.17251	24130.60246	3690.807281	0.251886803	0.169420585	1.486754416	0.137079685	0.893300267
Tdrd9	0	2.954651725	1.544254754	0	0.722061417	0.756528714	2.98671044	2.147521568	0.687890376	2.338936526	1.807566872	-0.761527249	1.054926815	-0.721876853	0.470370194	0.996473845
Rd3l	3.433042219	6.635208817	0	0	0	10.19353845	13.41440501	4.822650983	3.089566362	0	1.183813732	-1.656022118	1.390568271	-1.190895947	0.233694436	0.961299008
LOC108168033	0	0	0	0	0	0	0	0	0	0	0	NA	NA	NA	NA	NA
Aspg	6.785720611	12.17830206	24.48082472	14.63878195	10.07311771	20.14845713	10.10087361	8.170636194	15.70322391	20.76412146	14.41989418	-0.162206466	0.401038115	-0.404466458	0.685869738	0.996911933
Mir3073a	0	0	0	0	0	0	0	0	0	0	0	NA	NA	NA	NA	NA
Mir3073b	0	0	0	0	0	0	0	0	0	0	0	NA	NA	NA	NA	NA
Mir203	0	0	0	0	0	0	0	0	0	0	0	NA	NA	NA	NA	NA
Kif26a	219.0583993	157.6892725	270.9587509	235.3981899	224.35516	228.9806324	256.9328082	192.3298159	236.8716765	192.0879294	387.2789723	-0.000123263	0.12743059	-0.000967295	0.99922821	0.999875865
Gm36894	0	0	0	0	0	0	0	0	0	0	0	NA	NA	NA	NA	NA
Gm29890	1.032140949	1.329912905	1.390163388	4.375131825	2.925051742	4.426756899	1.79245706	1.933234042	4.025126094	1.754624098	7.096509871	-0.33596473	0.549028175	-0.61192621	0.540586579	0.996911933
E330035G20Rik	0	0	0	0	0	0	0	0	0	0	0	NA	NA	NA	NA	NA
A730018C14Rik	0	0	0	0	0	0	0	0	0	0	0	NA	NA	NA	NA	NA
B020018J22Rik	0	0	0	0	0	0	0	0	0	0	0	NA	NA	NA	NA	NA
A530016L24Rik	868.0846834	964.8550831	1099.416983	895.0659032	1004.734494	958.5201448	886.1951782	820.2997271	880.9397061	1084.861644	709.4633141	0.058621536	0.087621109	0.669034406	0.503473531	0.996911933
Tmem179	194.3336263	229.8919505	321.5375275	322.2246332	297.5233834	329.9647968	309.8484481	360.0709504	355.8118045	312.7068441	176.9715591	-0.286229382	0.138751371	-2.062894091	0.039122692	0.66697643
Gm40584	0	0	0	3.188360762	0	3.970439802	0	0	0	0	0.174387919	-0.236299611	3.160746998	-0.074760685	0.940405123	NA
Inf2	325.9687491	257.13815	346.3992517	365.0430672	332.4769094	292.9921645	305.3650047	241.2572788	312.6753555	305.4023354	533.5873611	0.156567764	0.098938674	1.582472833	0.113541669	0.863120477
Gm30048	0	0	0	0	0	0	0	0	0	0	0	NA	NA	NA	NA	NA
Adssl1	6792.248153	6372.945798	7024.907565	6118.213292	6697.308726	7564.03809	6435.588889	7106.293357	7113.485905	6221.644292	2969.330931	-0.062009421	0.062918843	-0.985546105	0.324355896	0.985800334
Gm30101	0	9.901510065	0	0	0	0	0	0	0	5.225433364	0.288546215	0.34077499	2.83882812	0.120040727	0.904450886	NA
Siva1	1042.160988	1051.332716	1001.390953	1070.730641	1224.600466	1162.298018	1191.857877	1171.201143	1139.196604	1088.92151	214.2092836	-0.091349251	0.094412994	-0.967549563	0.333269377	0.986688676
Akt1	5391.19959	5418.724368	5929.348153	5376.383169	5748.993533	6267.452422	5985.991488	6726.136371	6338.251059	5051.431137	4292.940846	-0.123930759	0.070025414	-1.769796878	0.076760984	0.802478282
Mir6939	53.00617186	0	0	0	0	0	0	0	0	0	0.097721513	0.340769757	3.160746998	0.107813045	0.914143995	NA
Gm30150	0	0	0	0	0	0	4.889480956	0	0	0	0.127280302	-0.813371862	3.160746998	-0.257335327	0.796919924	NA
Zbtb42	154.4285557	127.4722596	139.7471402	151.7184952	164.1169441	150.722479	111.7444906	147.6379078	145.7338535	121.4183783	128.9145246	0.120595095	0.128213857	0.9405777	0.346921314	0.989954033
Gm30238	31.18010109	54.05973246	40.76048846	39.3591552	60.64149945	51.73661662	34.639181	55.39540555	38.78955913	50.51131711	48.70540967	-0.030195026	0.220951121	-0.136659301	0.8913001	0.996911933
Gm30298	0	0	0	0	0	1.842378263	0	1.743290101	0	0	0.564712396	-2.726611279	2.293449712	-1.188869006	0.234491218	NA
LOC108168034	0	0	0.882019435	0	0	0	0	0	0.785793509	2.671822726	0.485683555	-1.66068685	2.153922555	-0.771005832	0.440703475	NA
Cep170b	132.7514322	151.0942809	158.5354666	147.7136594	152.1572441	182.1947496	150.6203955	157.4769471	128.496248	145.6358834	249.5476264	-0.040619099	0.103924204	-0.39085312	0.695905808	0.996911933
Mir6940	0	0	0	0	0	0	0	0	0	0	0	NA	NA	NA	NA	NA
Pld4	475.4516136	402.2619247	349.1191365	362.7089616	461.764172	379.8635324	579.4739469	455.9976333	457.095556	412.8945694	221.9400491	-0.152194753	0.12810736	-1.188025052	0.23482354	0.962030179
Ahnak2	86.68144862	81.06458741	90.38628704	81.39458378	66.36572248	94.44124277	76.48121469	80.03294037	68.25784886	93.40542537	228.8444488	-0.02549605	0.11727081	-0.217411731	0.827887489	0.996911933
BC022687	68.5066712	90.27695339	113.2402414	110.5470441	105.8975651	102.733834	64.89349764	55.40886002	70.99387896	163.0444357	44.50948114	0.084019956	0.276084087	0.304327412	0.760878463	0.996911933
Gm40588	0	0	0	4.701883207	0	0	0	0	0	18.10239415	0.376693447	-1.300463485	2.645669532	-0.491544189	0.623041606	NA
Cdca4	185.3762084	177.6374361	173.0963141	175.8121094	195.7185385	163.4321393	223.1879454	251.6584763	172.4370279	222.449483	121.7489437	-0.174796849	0.138018551	-1.266473581	0.205343582	0.946083966
Gpr132	17.37274387	34.97620088	16.08673684	9.205143525	28.71969047	10.03020426	24.51328635	14.2361285	19.54325117	11.81336137	12.58850835	0.410419862	0.43129508	0.951598755	0.341300513	0.986733341
Gm30461	0.80540172	0	0	0	0.76082687	0	1.049019516	2.26281598	0.724821282	0.82150249	0.779487906	-1.58798366	1.550456914	-1.024203669	0.305739086	NA
LOC102632292	0	0	0	0	0	0	0	0	0	0	0	NA	NA	NA	NA	NA
Jag2	530.7576186	483.4240798	567.7810829	597.3433492	546.8942176	559.4895806	512.4622426	490.6713755	569.4287344	476.6659101	649.2667587	0.062050279	0.07743601	0.801310388	0.422951979	0.995715082
Mir6941	0	0	136.1299826	0	63.65154967	0	0	0	0	0	0.289740916	1.529843146	2.821209316	0.542265027	0.587635944	NA
Nudt14	255.7684623	262.4254073	236.0379286	238.4179698	229.6814854	209.3926064	168.6230132	261.7102148	247.2291126	238.3362077	72.65348552	0.115813762	0.157617562	0.734777022	0.462475303	0.996473845
Gm26583	1.677056692	1.620664799	5.082262587	0.666455498	3.168480431	1.659863254	1.09216628	3.533830313	2.263900768	2.56587405	2.718926686	0.123553717	0.796181952	0.155182766	0.876677235	0.996911933
Brf1	422.8600809	372.3263997	398.3714486	445.0510479	430.2744259	414.4376987	426.5215066	381.7062879	411.3985309	423.7317865	976.5492709	0.00766888	0.062908075	0.121906126	0.902973364	0.996911933
Btbd6	556.5386759	530.2497799	518.6404711	459.984168	460.3285092	499.1115529	486.6568042	537.7247922	503.2084255	503.7022405	378.2021439	-0.003633458	0.080395957	-0.045194538	0.963952248	0.997278066
LOC108168035	0	0	0	0	0	0	0	0	6.211315708	0	0.087944476	-0.813371862	3.160746998	-0.257335327	0.796919924	NA
Pacs2	756.5638626	789.3431481	817.3196182	782.8175707	815.2782101	785.5544882	727.1954864	610.1269604	684.6522613	720.9569546	1044.814187	0.1646746	0.066413482	2.479535695	0.013155356	0.417709385
Tex22	0	2.867004407	0	0	0	0	0	0	0	0	0.094435577	0.340769757	3.160746998	0.107813045	0.914143995	NA
Mta1	1737.222824	1651.178531	1596.706795	1742.144342	1728.531946	1684.377501	1613.679419	1547.248472	1573.215656	1612.253779	1183.355837	0.074121992	0.05107201	1.451323177	0.14668989	0.907162697
LOC102641016	26.0857145	45.37542408	63.24148799	24.87925602	29.57040496	10.32731192	6.795223534	58.6312844	18.78067112	15.9643161	5.612719231	0.825756332	0.620890849	1.329954102	0.183533394	0.942267019
Crip2	60693.45437	59653.28036	55212.46788	54824.74594	61615.78315	61680.6342	56069.71968	60466.04454	57276.2657	54685.91108	21866.62972	0.00901771	0.051317194	0.175724928	0.86051005	0.996911933
Gm30599	2.107880641	2.037002071	4.258573158	0	0	0	5.490944149	2.961097475	0	0	0.781422194	0.083736058	1.654708066	0.050604732	0.959640492	NA
Crip1	3699.759646	3515.19113	4411.129157	3018.293456	4385.549053	3591.40936	2953.869988	2698.613076	4226.029136	3229.434719	392.5854955	0.181921699	0.129293966	1.407039357	0.159415719	0.914813757
4930427A07Rik	9.479494222	13.74111203	10.77273037	16.95200574	15.67099256	14.07346352	13.89020656	13.31655401	18.12852561	22.96387169	12.28709116	-0.310523664	0.367872512	-0.844106731	0.398609767	0.995715082
Tmem121	2.453989438	4.742945562	0	0	2.318173722	4.857661535	0	0	2.208467807	0	0.660289585	0.296718019	1.692683865	0.17529441	0.860848304	NA
Adam6b	0	0	0	5.565240889	3.307302008	0	0	0	0	0	0.495299306	2.336533745	2.378783703	0.98223884	0.325982197	NA
Adam6a	0	0	0	0	0	0	0	0	0	0	0	NA	NA	NA	NA	NA
Mir7094-1	0	0	0	0	0	0	0	0	0	0	0	NA	NA	NA	NA	NA
Mir7094-2	0	0	0	0	0	0	0	0	0	0	0	NA	NA	NA	NA	NA
Gm40899	0	0	0	0	0	0	0	0	0	0	0	NA	NA	NA	NA	NA
Gm30948	0	0	0	0	0.767356238	0	1.058022136	0	0	0	0.219593431	-0.236299237	3.066942177	-0.077047177	0.938586015	NA
Gm30996	0	0	0	0	0	0	0	0	0	0	0	NA	NA	NA	NA	NA
Mir6388	0	0	0	0	0	0	0	0	0	0	0	NA	NA	NA	NA	NA
Gm40900	0	0	0	0	0	0	0	0	0	0	0	NA	NA	NA	NA	NA
Zfp386	602.1043576	591.7460769	579.5967811	566.1249834	608.1867135	525.8219054	538.1962333	622.4800236	616.2372852	603.7046309	726.8542379	0.019946474	0.066179637	0.301398965	0.763110283	0.996911933
LOC108168036	0	0	0	3.052816923	0	0	0	0	0	0	0.077668262	0.340769757	3.160746998	0.107813045	0.914143995	NA
Vipr2	19.31510687	13.99921985	13.9366111	16.99629203	21.50434968	25.26186295	17.07118624	9.690490784	14.27858936	15.47954163	23.7329712	0.05401465	0.289954336	0.186286746	0.852219901	0.996911933
Gm20658	1.501024312	0	0.758133753	0	0	0	0	0	0	1.531031259	0.493507043	0.381289217	2.192806187	0.173881859	0.86195831	NA
LOC108167975	0	0	0	0	0	0	0	0	0	0	0	NA	NA	NA	NA	NA
Wdr60	69.48668656	54.63063945	64.2438342	61.31183268	52.84653176	61.19746905	64.42729491	62.04225121	59.35482135	48.65202778	99.26866809	0.036827937	0.139317347	0.264345666	0.791513575	0.996911933
Esyt2	241.9093523	260.0266261	251.9358936	271.18477	264.5798746	233.1711875	236.3877979	225.3458671	269.7619489	226.9197382	1035.389252	0.112608692	0.06414287	1.75559174	0.079158144	0.804895768
D430020J02Rik	6.873206932	7.970510177	12.49741023	14.20319906	9.089934306	13.60548355	7.161770861	9.655307467	8.659759659	7.010609078	6.87621336	0.138886809	0.48680361	0.285303572	0.775411576	0.996911933
Ncapg2	41.53124318	35.11789205	47.19712616	49.05458649	39.23270212	40.53454946	45.07800638	44.56683708	42.56715953	40.59643123	72.08142423	-0.000816045	0.156490069	-0.005214679	0.995839307	0.999675771
Ptprn2	1.685946942	6.517024436	4.257670152	2.679953787	3.981596088	5.840318258	1.097955965	0	5.310437857	3.439301349	4.035365281	0.206576716	0.70335298	0.293702767	0.76898504	0.996911933
Gm6750	74.48174031	53.98294012	56.42858765	66.59716542	43.97472401	55.2886067	109.1373372	130.787584	8.378730322	104.4597171	7.384226869	-0.421677655	0.549772337	-0.767004134	0.443079058	0.995715082
Gm31336	0	0	0	0	0	0	0	0	0	0	0	NA	NA	NA	NA	NA
Gm10421	0	0	0	0	0	0	0	0	0	0	0	NA	NA	NA	NA	NA
Gm5441	0	0	0	0	0	0	0	0	0	0	0	NA	NA	NA	NA	NA
Mir153	0	0	0	0	0	0	0	0	0	0	0	NA	NA	NA	NA	NA
Gm31482	0	0	0	2.673151874	6.354384823	3.328854351	0	0	0	0	0.359014177	0.839141142	2.337580062	0.358978567	0.719611123	NA
Rapgef5	484.9350436	441.6651679	517.4811987	680.365932	516.0832623	408.7145317	510.2369671	393.5266955	502.2063234	503.7364707	868.3928872	0.187955894	0.111862617	1.680238665	0.092910889	0.82853188
Cdca7l	0.88996259	0.86003714	0	4.95134511	5.044246381	9.68922415	3.477475039	1.250196964	4.004609187	4.538769074	3.810845233	-0.958184156	0.803356633	-1.192725766	0.232976791	0.960909714
Dnah11	0.54032795	0.522159144	0	0	0	1.069576852	0	0.759039054	0.243134071	0	1.133690708	-0.988862427	1.471148145	-0.672170529	0.50147514	0.996911933
Sp4	123.4478883	124.8356738	144.7428422	132.8061695	121.6134965	134.4005101	141.8383278	130.6817008	140.8550334	163.6904524	301.2006548	-0.138511802	0.090365168	-1.532800801	0.125324943	0.883739813
D230030E09Rik	0	0	0	3.574282257	0	0	0	0	0	0	0.077668262	0.340769757	3.160746998	0.107813045	0.914143995	NA
Gm31626	0	0	0	0	0	0	0	0	0	0	0	NA	NA	NA	NA	NA
Sp8	0	0	0	0	0	0	0	0	0	0	0	NA	NA	NA	NA	NA
Abcb5	0	0	0	0	0	0	0	0	0	0	0	NA	NA	NA	NA	NA
Itgb8	1.284064241	6.204434601	2.594208325	6.123382781	1.212997878	11.43809838	8.362339038	7.215284029	10.40034258	3.929201832	4.472160628	-1.229409433	0.659450689	-1.864293195	0.062280542	0.77310489
Gm39562	0	0	0	0	0	0	0	0	0	0	0	NA	NA	NA	NA	NA
LOC108167976	0	0	0	0	0	0	0	0	0	0	0	NA	NA	NA	NA	NA
Macc1	0	0	0	0.734635088	0	0	0	0	0	2.828367559	0.376693447	-1.300463485	2.645669532	-0.491544189	0.623041606	NA
Tmem196	32.17024898	35.79888779	31.51218823	30.9923052	27.62708262	36.66474302	22.85514615	28.7585156	33.33822418	27.84164201	30.83032597	0.066349944	0.231228488	0.28694537	0.77415415	0.996911933
LOC108168062	0	0	0	0	0	0	0	0	0	0	0	NA	NA	NA	NA	NA
Speer6-ps1	0	0	0	0	0	0	0	0	0	0	0	NA	NA	NA	NA	NA
Gm40644	0	0	0	0	0	0	0	0	0	0	0	NA	NA	NA	NA	NA
Gm40648	0	0	0	0	0	0	0	0	0	0	0	NA	NA	NA	NA	NA
Gm35043	0	0	0	0	0	0	0	0	0	0	0	NA	NA	NA	NA	NA
Gm40653	0	2.161950425	0	0	0	0	0	0	0	0	0.094435577	0.340769757	3.160746998	0.107813045	0.914143995	NA
Gm16505	0.736606057	0	0.744086435	0	0	0	0	1.034765581	0	0.751331534	0.433387181	-0.237686379	2.041589639	-0.11642221	0.907317934	NA
2810429I04Rik	6.795663059	0	0	21.60455053	12.839116	0	8.851214244	0	0	6.931515026	0.819976183	1.45250313	1.609394861	0.902515079	0.366783315	NA
1700024F13Rik	0	5.742579828	0	0	0	0	0	0	0	0	0.094435577	0.340769757	3.160746998	0.107813045	0.914143995	NA
Gm40654	0	0	0	0	0	0	0	0	0	0	0	NA	NA	NA	NA	NA
Gdi2	7706.259096	7332.494769	7353.126259	7124.273792	7348.394533	6687.972595	7209.744842	7669.752729	7127.411796	7255.326142	4798.645789	0.036767834	0.045043279	0.816277919	0.4143412	0.995715082
Fam208b	119.1880397	129.5778157	116.8411915	127.4544825	99.79709443	110.1910672	115.0187427	105.0257451	121.8900875	114.939595	418.446234	0.062515481	0.084963528	0.735791964	0.461857313	0.996473845
Asb13	475.2928712	494.2915357	457.8623644	471.5731984	451.9612806	423.6896237	448.9205514	424.4849284	539.6320269	471.9522048	289.3277619	0.020735312	0.090010657	0.230365083	0.817808092	0.996911933
Gm35190	0	0	0	0	0	0	0	0	0	0	0	NA	NA	NA	NA	NA
Calml3	5.575684277	35.02329367	0	0	0	66.22225823	0	0	0	19.90501685	4.442102725	-1.089816422	2.741249355	-0.397561944	0.690953118	0.996911933
Gm40655	0	0	14.24054783	0	0	0	0	0	0	0	0.098713894	0.340769757	3.160746998	0.107813045	0.914143995	NA
Calm4	0	0	0	0	0	0	0	0	0	0	0	NA	NA	NA	NA	NA
Calm5	0	0	0	0	0	0	0	0	0	0	0	NA	NA	NA	NA	NA
Net1	401.8149932	448.3877107	348.7139191	427.0416277	387.4661793	372.896959	433.9140428	374.1336983	398.3593402	405.1150169	420.9957658	0.022693859	0.083690831	0.271163028	0.786265647	0.996911933
Tubal3	0	0	0	0	0	0	0	0	0	0	0	NA	NA	NA	NA	NA
Ucn3	0	0	0	0	0	0	0	0	0	0	0	NA	NA	NA	NA	NA
Akr1c14	219.5040859	267.1180384	320.2812782	307.5666227	308.7295409	300.9366023	275.3107743	351.7517363	313.1417666	243.7937156	174.7816276	-0.056700265	0.130146475	-0.435665008	0.663079797	0.996911933
Akr1c18	0	6.381704161	3.335410704	0	0	62.09253407	0	4.638396876	2.971526452	6.735774569	2.549829844	-3.0316461	1.370897313	-2.211431936	0.02700594	0.584502813
Akr1c13	22.79835349	57.83333621	43.181016	22.64993201	45.76523607	67.69386397	37.11799522	60.04978321	69.24615189	46.50822985	16.21416075	-0.564848186	0.355447973	-1.589116352	0.112034127	0.861852506
Akr1c19	33.69036347	54.94079419	28.71491821	35.98136047	29.83666391	38.55511552	47.99486537	66.55411619	34.10959812	35.43773771	37.66718194	-0.260252561	0.256405982	-1.015001909	0.310104917	0.982187787
Marcksl1-ps4	15.24626228	22.1003983	34.65245483	30.29401261	36.00614986	18.86244412	24.82243688	26.77195512	13.72087382	31.10210002	6.501300221	0.286835491	0.506117884	0.566736527	0.570893201	0.996911933
Gm40656	2.621472397	2.533324039	2.648093958	1.041762451	2.476387359	2.594596666	5.121622485	1.841289099	0	4.0108173	1.855618604	-0.242896696	0.950957125	-0.255423394	0.798396104	0.996911933
Akr1c12	0	0	6.524507697	5.133493932	6.101448303	0	0	0	0	3.294018108	0.637065631	1.863748718	1.770380354	1.052739155	0.292460558	NA
LOC102638797	0	0	0	0	0	0	0	0	0	0	0	NA	NA	NA	NA	NA
Akr1c6	0	0	0	0	0	0	0	0	0	0	0	NA	NA	NA	NA	NA
Akr1c20	0	0	0	0	0	0	0	0	0	0	0	NA	NA	NA	NA	NA
Gm40657	14.56213513	21.10871376	14.71001644	0	0	0	0	0	0	0	0.676177543	2.751487947	1.903040277	1.445837999	0.148222645	NA
Akr1c21	42.74691279	28.59890252	26.57293292	7.840361079	18.63742645	0	0	13.85764228	0	3.353958884	4.208399766	3.038567046	0.946771206	3.209399511	0.001330125	0.099575228
Akr1e1	1452.357137	1357.966108	1210.872737	1273.857243	1352.891944	1477.458716	1339.077263	1466.320088	1482.803445	1366.909636	599.9105033	-0.103076387	0.068982632	-1.494236798	0.135113738	0.889443675
Gm40658	10.51709759	10.16345478	0	25.07671044	39.74012096	10.40927472	0	0	0	0	0.891134049	2.433957014	1.535328683	1.585300295	0.112898122	NA
Gm40659	0	0	13.45338187	5.292572052	6.290521659	6.590797057	0	28.06346653	0	0	0.875958973	-0.374986478	1.607498263	-0.233273333	0.815549165	NA
Gm40660	0	0	0	0	0	0	0	0	0	0	0	NA	NA	NA	NA	NA
Gm40661	0	0	0	0	0	0	0	0	0	0	0	NA	NA	NA	NA	NA
Gm35330	472.6665006	424.1462146	332.521327	368.9630644	382.7201458	434.4048914	263.8451125	260.8531984	334.2241726	352.977469	41.99615273	0.24777519	0.211140729	1.173507315	0.240592425	0.96339761
Gm35413	0	0	0	0	0	0	0	0	0	0	0	NA	NA	NA	NA	NA
Gm35464	3.129053829	0	1.580414989	2.48694649	1.477938383	0	0	2.197807886	4.223988014	0	0.942916713	0.401676293	1.418053778	0.283258857	0.776978413	0.996911933
1700016G22Rik	0	19.43567912	0	0	6.332953508	0	0	9.417588261	0	0	0.512896571	1.332429051	2.140111489	0.622597962	0.533548751	NA
Klf6	1421.626283	1248.102132	1427.492506	1328.453156	1586.956753	1125.268022	1321.196423	1354.772664	1673.051837	1619.282123	1462.231631	-0.017498864	0.100313297	-0.174442116	0.861518018	0.996911933
LOC108168063	0	0	0	0	0	0	0	0	0	0	0	NA	NA	NA	NA	NA
Gm35615	0	0	0	0	0	0	0	0	0	0	0	NA	NA	NA	NA	NA
Gm35671	0	0	0	0	0	0	0	0	0	0	0	NA	NA	NA	NA	NA
Pitrm1	1375.341445	1461.178845	1531.690833	1459.743402	1358.737472	1440.506061	1420.010072	1413.032852	1374.197293	1460.561259	1308.216612	0.01592396	0.051343629	0.310144805	0.756450842	0.996911933
Pfkp	511.9809499	519.8378944	474.5477927	534.217725	540.8332377	546.7912662	548.7953085	499.564869	472.5875124	492.929516	1452.571226	0.012935999	0.06041782	0.214109001	0.830462056	0.996911933
Gm35730	4.703576537	9.090832715	9.502684542	11.21509293	9.775166998	16.75927714	2.450525477	9.250451697	7.619370712	7.676169031	9.145922815	0.00408751	0.471399662	0.008671008	0.993081624	0.99918821
Gm40662	0	0	0	0	0	0	0	0	0	0	0	NA	NA	NA	NA	NA
Gm35925	0	3.03578499	0	0	0	1.554605232	0	0	0	0	0.28559081	0.340774924	2.848385918	0.119637905	0.904769991	NA
Gm40663	0	0	0	0	0	0	0	0	24.75929306	0	0.175888952	-1.387051368	3.160623166	-0.438853762	0.660767502	NA
Gm36074	0	0	0	0	0	0	0	0	0	0	0	NA	NA	NA	NA	NA
Gm36136	0	0	0	0	0	0	0	0	0	0	0	NA	NA	NA	NA	NA
Adarb2	0	0.493358919	0	0	0	0	0	0	0	0	0.094435577	0.340769757	3.160746998	0.107813045	0.914143995	NA
Wdr37	351.546957	362.4326326	357.8556761	363.8032697	326.1147139	371.1986645	362.5396187	335.1539617	381.0322372	401.437771	781.3907767	-0.0744505	0.063759258	-1.167681398	0.242935303	0.96339761
Idi1	74.87791978	76.3801174	64.43264263	99.18726765	70.73381138	97.44126783	72.24220904	81.81180789	103.5753685	96.17567763	58.97690659	-0.231366784	0.182460852	-1.268035203	0.204785379	0.946083966
Idi2	0	0	0	1.408678339	0	1.754215713	0	0	0	1.80781823	0.274062981	-0.815132805	2.516932104	-0.323859672	0.746044277	NA
Gtpbp4	924.1557017	1038.261063	1014.018328	962.463243	904.1873012	869.6229347	871.6406171	807.3970995	976.113687	1022.730854	806.295027	0.087474722	0.074732219	1.170508825	0.241796265	0.96339761
Gm36264	0	0	0	0	0	0	0	0	0	0	0	NA	NA	NA	NA	NA
Larp4b	474.0589964	502.1848848	545.8735245	555.8714395	490.3388073	518.4339816	495.9673013	474.6061855	496.1798475	571.1220412	1691.267212	0.006166482	0.065635747	0.093950057	0.92514883	0.996911933
LOC108168050	0	0	0	0	0	0	0	0	0	0	0	NA	NA	NA	NA	NA
Dip2c	502.0060698	546.2918703	571.5291912	590.9972323	512.5620717	485.8606146	525.4736118	466.9695344	525.7001553	521.4052741	1061.589034	0.10849871	0.064203186	1.689927199	0.091041883	0.82853188
Gm36423	5.586130524	7.197725349	5.642858765	9.619590561	2.638483441	10.13624456	3.637911241	0	1.675746064	11.3956055	6.038470674	0.166967038	0.664337194	0.251328753	0.801559947	0.996911933
Zmynd11	1353.819193	1319.83842	1404.365733	1499.381608	1314.432707	1478.83942	1498.862785	1426.987435	1495.149625	1401.593571	2322.54167	-0.082883381	0.050378695	-1.645206992	0.099927132	0.838354182
Gm40665	0	0	0	0	0	0	0	0	0	0	0	NA	NA	NA	NA	NA
Chrm3	18.95656691	11.34042161	23.70837799	24.39342132	25.58202609	12.50814755	23.51480623	22.82546256	22.74661665	23.01848485	22.58147422	0.002911663	0.298564543	0.009752205	0.99221899	0.999091983
LOC108168064	0	0	0	0	0	0	0	0	0	0	0	NA	NA	NA	NA	NA
Gm36525	0	0	0	0	0	0	0	0	0	0	0	NA	NA	NA	NA	NA
Gm40666	0	0	14.49759743	0	0	0	0	0	0	0	0.098713894	0.340769757	3.160746998	0.107813045	0.914143995	NA
Zp4-ps	0	4.617531136	9.653448287	0	0	9.458427508	0	6.712295479	0	0	0.622579391	-0.184615807	1.885509094	-0.097912976	0.922001396	NA
Ryr2	6242.141342	5512.786379	6551.852405	6703.594566	5910.376859	6249.483934	6421.548639	5582.657401	6044.927913	6478.875426	25764.2521	0.006672557	0.06176297	0.10803492	0.913967992	0.996911933
Gm10336	0	0	0	0	0	0	0	0	0	0	0	NA	NA	NA	NA	NA
Mtr	488.3977548	397.2839193	572.869519	535.1532718	494.5142341	580.0687527	375.5009402	462.2773268	536.4016382	403.3655613	998.6704127	0.076390908	0.118649032	0.643839287	0.519679655	0.996911933
Actn2	48051.82615	45907.08926	46926.74129	48601.68915	49885.09486	50419.59749	51193.28822	50935.19175	47984.56752	48712.21455	35852.18701	-0.058192677	0.037184001	-1.564992321	0.11758471	0.871541811
Gm30026	0	0	0	7.417055199	0	9.236398693	0	0	0	0	0.174387919	-0.236299611	3.160746998	-0.074760685	0.940405123	NA
Gm40667	0	0	2.442721708	0	0	0	0	0	4.352454803	0	0.274602846	-0.810070216	2.885072166	-0.28077988	0.778879237	NA
Heatr1	146.0877006	213.1805638	157.6463952	159.4754436	129.6890931	156.7843237	124.5583728	174.725727	144.143591	148.4097107	258.954064	0.107589778	0.129969973	0.827804884	0.407781008	0.995715082
Lgals8	1194.43308	1309.080497	1266.114161	1249.809667	1180.385363	1291.273549	1372.109411	1289.037706	1311.368534	1305.893409	973.684702	-0.083038844	0.053164898	-1.561911096	0.118308934	0.873093521
Edaradd	0	0.919417472	1.922141672	2.268516584	0	1.412482653	6.815551473	2.673030915	0	1.455643038	3.58811063	-1.217783726	0.983061708	-1.238766311	0.215432053	0.950244058
Ero1lb	97.83508304	71.96733927	79.65291546	73.11622679	78.62632196	63.59120555	77.97846598	49.23089665	68.33473942	83.40732131	99.54553899	0.219694364	0.155139588	1.416107688	0.156743978	0.913347612
Gpr137b-ps	232.4990197	206.3931224	222.5709016	258.9185274	240.06222	219.4123626	267.6130468	225.9676813	203.1550087	216.4654871	165.772476	0.044592083	0.112907426	0.394943756	0.692884397	0.996911933
LOC105245453	19.18096213	24.98329412	16.00605313	22.53589837	13.39259583	24.76215131	17.37935081	21.08733734	15.01035388	11.05814386	21.72442645	0.117429071	0.302986163	0.387572389	0.698332505	0.996911933
Prl2c3	7.958884663	7.691263073	4.019854342	12.65131337	0	0	0	27.95110029	7.162598294	16.23598114	2.054673883	-0.611141114	1.071715103	-0.570245872	0.568510947	0.996911933
Gm40904	0	0	0	0	0	0	0	4.404282207	0	3.197899283	0.236951774	-1.392423852	2.991682849	-0.465431639	0.641622381	NA
Prl2c2	0	0	0	0	0	0	0	0	0	0	0	NA	NA	NA	NA	NA
Gm40903	0	0	0	0	0	0	0	0	0	0	0	NA	NA	NA	NA	NA
Prl2c5	0	0	0	0	0	0	0	0	0	0	0	NA	NA	NA	NA	NA
Gm2423	8.107674145	13.05841572	10.9200122	12.88782671	10.21194135	18.72395711	21.12016451	15.1859411	2.43216713	5.513169668	4.272580947	-0.141575318	0.653467775	-0.216652333	0.828479299	0.996911933
Gm7040	0	0	0	0	0	0	0	0	0	0	0	NA	NA	NA	NA	NA
Gpr137b	114.9756073	96.09469695	122.4212181	119.3724595	110.5692761	137.3763895	117.3742962	122.2274378	108.1332127	133.1219314	111.4813916	-0.133619938	0.13001869	-1.027697928	0.304091943	0.981977842
Nid1	2799.130916	1831.933305	2027.179434	2987.2061	2242.33271	1982.971999	2663.489354	1905.572504	2176.454887	1885.28381	3344.130006	0.163730222	0.166720352	0.982065	0.326067827	0.985953733
Gm30836	0	1.808750426	1.890694203	0	3.536197204	3.704996086	0	0	0	7.63641486	0.969915289	-0.710072947	1.533727566	-0.462972018	0.643384424	0.996911933
Lyst	42.74380731	46.60938948	49.01272749	57.15631771	43.1064109	44.02068288	47.77340808	42.59979172	41.84617316	44.77663031	155.5254814	0.116437831	0.116414793	1.000197901	0.317214745	0.983551204
Gng4	12.23595842	7.094710813	17.30430373	3.890016023	12.71463704	21.79892434	9.562253615	3.437753056	7.708225588	4.992226889	8.04544121	0.128607076	0.559056166	0.230043212	0.818058192	0.996911933
B3galnt2	495.2768429	488.4711123	526.0424053	477.0681846	458.2389441	432.7066923	528.2820334	549.7302892	497.0835871	454.2443371	470.5516154	-0.005777915	0.080569806	-0.071713151	0.94283019	0.996911933
Tbce	567.2974591	552.4551632	556.4641177	559.6873075	543.1423556	556.0617349	567.7212706	640.0016565	653.4509457	588.6918526	516.1910902	-0.113301493	0.06891073	-1.644177794	0.100139482	0.839050747
Ggps1	433.921606	421.5006564	451.37027	398.415886	391.8767604	389.4703186	372.15219	413.9975523	410.7151384	397.9357133	710.4980465	0.078127588	0.063515075	1.230063681	0.218673259	0.951399519
Arid4b	392.7016388	358.5666845	405.3258035	377.8008659	380.6590812	350.315746	390.4813097	360.2986993	380.0844337	433.6892434	656.654296	-0.001154475	0.071315921	-0.016188179	0.987084266	0.998670769
Hecw1	0.620875041	0	0	1.233666061	0.293256398	0.921764605	0.808677235	0	1.67626949	0.316643471	1.848158958	-0.791445166	1.095253562	-0.722613642	0.469917284	0.996473845
Gm30893	0	0	0	0	0	0	0	8.532665911	0	0	0.274553425	-1.3924794	3.160524541	-0.440584904	0.659513534	NA
Mrpl32	3809.818602	3581.664985	3346.52874	2871.675168	3775.001021	3289.168166	2865.407736	3126.810977	3242.306799	3537.509524	631.402762	0.110715678	0.087407399	1.266662541	0.20527598	0.946083966
Psma2	6190.123505	6842.927326	6393.072662	6042.108791	6685.162123	6384.538551	6294.560658	7095.903875	6463.340171	5850.938728	1493.885252	0.003929706	0.060961896	0.064461671	0.948602626	0.996911933
AW209491	520.7600918	510.8454812	565.7502862	473.2469852	523.4970259	556.265878	519.587715	530.0291295	482.8062147	571.2589435	261.2717031	-0.038103062	0.08951676	-0.425652832	0.670360837	0.996911933
Gm31066	24.84664306	0	12.54948277	0	11.73575447	0	0	34.90393649	0	12.67167591	0.760698535	0.120112847	1.659845302	0.07236388	0.942312329	NA
Gm20043	0	0	0	0	0	0	0	0	0	0	0	NA	NA	NA	NA	NA
Gm6556	1.699642107	5.748717686	6.009158062	8.105170196	4.816726931	9.252194159	1.106874804	5.96903574	0.764796462	2.60042943	5.297936992	0.437516472	0.672923933	0.650172257	0.51558096	0.996911933
Gli3	29.40638277	18.49397935	25.9329455	38.21128896	14.99178216	18.01732158	27.35801514	21.63822762	16.80271386	23.8049565	49.12739935	0.253228694	0.253633902	0.998402389	0.318084276	0.983645111
4933412O06Rik	0	0	0	0	0	0	0	0	0	0	0	NA	NA	NA	NA	NA
A530046M15Rik	0	0	0	2.054398904	0	0	0	0	0	0	0.077668262	0.340769757	3.160746998	0.107813045	0.914143995	NA
Gm31450	0	0	0	1.609610553	0	0	2.637779079	0	0	0	0.204948564	-0.23629953	3.140591323	-0.075240458	0.940023395	NA
Inhba	4.451183081	5.914575921	3.372289283	2.653323036	4.730437071	3.85485527	4.348182225	0.781613693	3.004381678	2.270083298	6.214037768	0.540179995	0.530236129	1.018753656	0.308319932	0.982187787
Gm31711	4.011566992	0	0	0	1.894773678	0	0	0	3.610209735	2.045881075	0.563320168	-0.081926769	1.91902075	-0.042691966	0.965947084	NA
Sugct	2.030369198	5.886290968	10.25493996	11.29604627	1.917998688	6.028660638	15.86708989	28.52211358	3.65446154	24.85149923	5.309186277	-1.282685551	0.706576476	-1.815352752	0.069469717	0.791004408
Gm40826	64.67088297	83.32838836	45.36640858	44.26101715	61.09168165	78.23183782	70.19376863	32.80623041	69.5173373	67.79604281	33.57797924	-0.112701442	0.262768008	-0.428900925	0.667995327	0.996911933
Mplkip	175.5631066	179.7242658	166.8254596	153.7262414	164.4411105	189.9614722	203.4752376	165.1144301	145.9473224	194.2484451	114.2208215	-0.095744102	0.131203727	-0.729736143	0.465551484	0.996473845
Cdk13	207.5316851	198.1738792	213.903058	226.1696515	174.779879	189.3894867	225.8657268	190.2391159	196.2648262	234.6423937	571.4570098	-0.021326172	0.088797832	-0.240165455	0.810201993	0.996911933
Mir466i	131.4202608	127.0011869	99.56614432	0	93.11011811	65.03646022	0	138.4618968	147.8395805	33.51187017	2.486376319	0.193487746	0.90499155	0.213800611	0.830702549	0.996911933
Rala	1602.431135	1496.593533	1547.800971	1564.402385	1616.730233	1612.608593	1591.123799	1627.976241	1572.475538	1524.790093	1031.055882	-0.017498528	0.050324794	-0.347711871	0.728056581	0.996911933
Yae1d1	1086.425976	1250.033947	1166.415256	1015.212668	1040.506473	1125.673994	1112.146311	1145.856821	1131.833324	1220.257312	953.9318286	-0.046618485	0.067440042	-0.691258242	0.489403269	0.996473845
4930448F12Rik	0	0	0	0	0	0	0	0	0	0	0	NA	NA	NA	NA	NA
Pou6f2	0	0	0	0	0	0	0	0	0	0	0	NA	NA	NA	NA	NA
Gm31832	0	0	0	0	0	0	0	0	0	0	0	NA	NA	NA	NA	NA
LOC108168066	0	0	0	0	0	0	0	0	0	0	0	NA	NA	NA	NA	NA
Vps41	443.650374	453.3807805	438.0058613	434.0047995	422.0171375	420.3598446	433.3842565	471.7646865	433.3465965	417.8314832	1104.456396	0.011611523	0.052669135	0.220461633	0.82551165	0.996911933
Amph	24.24802006	8.787250469	8.572992197	18.79032557	12.02565874	12.59969849	15.79127884	19.58622847	15.27540405	17.31293323	24.66245689	-0.141371252	0.316709494	-0.446375163	0.655326271	0.996911933
Gm31887	0	0	0	0	0	0	0	0	0	0	0	NA	NA	NA	NA	NA
Stard3nl	593.1134149	555.4655888	538.9916104	582.426823	493.2261786	482.7720879	563.7295523	572.6175756	513.1634471	499.8596579	230.2359327	0.077130277	0.095196247	0.810223921	0.417811492	0.995715082
Gm40827	0	2.037002071	0	3.35065272	3.982440541	0	0	0	0	4.300038484	0.633748482	0.992648778	1.822849703	0.544558762	0.586057023	NA
9330199G10Rik	0	0	0	0	0	0	0	0	0	0	0	NA	NA	NA	NA	NA
Epdr1	876.3429143	856.6902146	929.2113376	787.6100535	793.576857	904.6951392	765.3554506	970.1765705	877.4548882	845.0250445	579.6440339	-0.040989774	0.077240328	-0.530678402	0.595641655	0.996911933
Sfrp4	13.5527144	13.0969974	11.4086207	8.976322486	19.20396186	31.29879648	11.76809167	6.346170271	24.39353078	9.215764297	6.457455267	-0.37370993	0.546944198	-0.683268844	0.494436978	0.996622283
Nme8	6.930723308	1.339534834	8.40132738	4.406785934	3.928286015	1.371933697	0	0	6.237304476	2.827710105	2.498731099	1.131926663	0.92022648	1.230052261	0.218677535	0.951399519
A530099J19Rik	5.726269916	6.917151432	1.446105325	7.964587182	2.704675139	5.667563332	13.05211463	4.022059661	6.441695801	4.38055775	3.981223654	-0.405501386	0.669686526	-0.60550925	0.54484068	0.996911933
Gpr141	1.068960175	11.36317423	10.79815673	5.097605025	10.09798717	3.1740031	9.746093662	6.006592997	2.886032144	4.361318946	5.905554265	0.593674517	0.615001304	0.965322372	0.33438337	0.986733341
Elmo1	130.625873	114.3246891	128.2179021	149.8539441	128.6349281	142.7032187	117.1702121	115.1202369	126.428963	119.4107091	201.8140721	0.067802501	0.106415116	0.637151027	0.524026474	0.996911933
Aoah	55.12074549	40.18408998	46.88884831	36.12363882	48.41605347	49.77005688	52.90059206	42.11226587	35.68144776	59.18175077	47.12912724	-0.083311654	0.20606904	-0.40429001	0.685999471	0.996911933
Gm32242	4.128206531	0	0	0	0	0	0	0	0	4.210733427	0.197396574	-0.236299611	3.160746998	-0.074760685	0.940405123	NA
Olfr1370	0	0	0	0	0	0	0	0	0	0	0	NA	NA	NA	NA	NA
Olfr263	0	0	0	0	0	0	0	0	0	0	0	NA	NA	NA	NA	NA
Olfr1368	0	0	0	0	0	0	0	0	0	0	0	NA	NA	NA	NA	NA
Gm32298	0	0	0	0	0	0	0	0	0	0	0	NA	NA	NA	NA	NA
Trim27	287.7392531	278.9301153	290.6613011	263.602309	295.5240269	256.3990955	297.7181251	327.3965633	296.059177	246.8619613	309.7068527	-0.003631147	0.091779816	-0.039563679	0.968440985	0.997278066
Gm32420	0	0	0	0	0	0	0	0	0	0	0	NA	NA	NA	NA	NA
Gm32525	0	0	0	0	0	0	0	0	0	0	0	NA	NA	NA	NA	NA
Gpx5	0	0	0	0	0	0	0	0	0	0	0	NA	NA	NA	NA	NA
Gpx6	0	0	0	0	0	0	0	0	0	0	0	NA	NA	NA	NA	NA
Olfr1367	0	0	0	0	0	0	0	0	0	0	0	NA	NA	NA	NA	NA
Zscan12	130.3828733	118.9552776	151.3402689	131.9477349	149.9422531	124.2369944	114.9720261	152.4425338	142.8463431	133.8153756	163.0094651	0.030242055	0.116105122	0.260471327	0.79450023	0.996911933
Zkscan3	731.3076017	783.4849892	908.666634	785.5060316	796.7759955	815.1535761	797.3115528	850.0847066	812.6875981	1015.223544	693.9748903	-0.10009999	0.082877924	-1.207800397	0.227124049	0.958064331
Mir6942	130.3430456	251.9203872	0	0	61.56461361	64.50337448	169.7691912	0	0	0	1.016778722	0.967143531	1.550705548	0.623679674	0.532837974	0.996911933
Pgbd1	28.87207685	23.6087402	35.89572726	24.71246771	32.51918557	36.26963487	28.9271527	37.43885925	28.98151329	33.97991305	27.38624243	-0.187469075	0.246441089	-0.760705434	0.446833028	0.995715082
LOC105245359	0	11.45946579	2.99465659	0	0	0	0	0	0	3.02381528	0.576131262	1.672230119	2.100188584	0.796228554	0.425899204	NA
Zscan26	777.1896095	713.8672042	801.1386983	754.6760016	758.6750364	682.2806429	762.746682	675.7496122	726.5357161	887.4439693	880.7805542	0.025836129	0.077158604	0.334844433	0.737742441	0.996911933
Mir1896	0	0	0	0	0	0	0	0	0	0	0	NA	NA	NA	NA	NA
Nkapl	30.0550459	29.04442952	30.36026073	19.54432277	33.55377223	29.74691703	49.82229873	11.5147007	14.75347566	25.08208015	9.781078855	0.128049121	0.442636624	0.289287227	0.772361586	0.996911933
Gm40828	0	0	0	0	0	0	0	0	0	0	0	NA	NA	NA	NA	NA
Zkscan4	43.66863223	45.3261966	55.54856492	48.84755475	41.25179765	38.41860872	44.23806631	63.6166133	40.75512601	51.14036819	28.5675117	-0.004759215	0.243838599	-0.01951789	0.984427965	0.998670769
Zfp389	21.28192125	16.45304456	34.39686927	37.21233476	12.06244571	0	16.63156424	5.979261069	0	8.682947089	3.505819034	2.073235443	0.852152138	2.432940493	0.014976762	0.449857557
Zkscan8	156.2583958	141.1092695	156.0464241	180.8050479	150.9746331	145.84408	157.1363102	146.3385646	138.6215426	150.7546303	334.5085648	0.092705335	0.086427091	1.072642084	0.283431735	0.976811652
Gm32724	2.437438927	0	4.924383185	1.9372566	0	0	0	0	0	0	0.372817563	1.899595855	2.269549274	0.836992559	0.402596751	NA
Olfr1366	0	0	0	0	0	0	0	0	0	0	0	NA	NA	NA	NA	NA
Olfr1535	0	0	0	0	0	0	0	0	7.294022116	0	0.175888952	-1.387051368	3.160623166	-0.438853762	0.660767502	NA
Olfr1364	0	0	0	0	0	0	0	0	0	0	0	NA	NA	NA	NA	NA
Olfr1362	0	0	0	0	0	0	0	0	0	0	0	NA	NA	NA	NA	NA
Olfr11	0	0	0	0	0	0	0	0	0	0	0	NA	NA	NA	NA	NA
Olfr1361	0	0	0	0	0	0	0	0	0	0	0	NA	NA	NA	NA	NA
Olfr1360	0	0	0	0	0	0	0	0	0	0	0	NA	NA	NA	NA	NA
Olfr1359	0	0	0	0	0	0	0	0	0	0	0	NA	NA	NA	NA	NA
Hist1h2bl	18.44762362	0	0	0	0	9.129247896	0	0	0	0	0.292162683	0.340775068	2.827623089	0.12051644	0.904074058	NA
Hist1h2ai	0	0	0	0	0	0	0	0	0	0	0	NA	NA	NA	NA	NA
Hist1h3h	0	0	0	0	0	0	0	0	0	0	0	NA	NA	NA	NA	NA
Hist1h2bm	8.230772028	0	0	0	0	0	0	0	0	0	0.097721513	0.340769757	3.160746998	0.107813045	0.914143995	NA
Hist1h4j	9.398257422	0	0	14.93931686	0	9.301905067	12.24104098	0	0	9.586137803	0.576733058	-0.308469254	1.767847381	-0.174488622	0.861481472	NA
Hist1h4k	77.75966532	75.14495658	58.91199737	30.90137423	36.72803355	9.620307685	50.64019885	27.30870337	34.9899056	9.914269659	4.141312898	1.101773522	0.681961784	1.615594228	0.106182073	0.848410453
Hist1h2ak	0	0	14.98445704	0	0	7.340869111	0	0	6.674846731	0	0.382091921	-0.235057901	2.329146191	-0.100920201	0.919613807	NA
Hist1h2bn	36.89524723	17.82731279	46.58740705	36.65505238	17.42664237	27.38774369	24.02765816	25.91475563	24.90290845	47.04102425	3.227775979	0.047001049	0.696661261	0.067466144	0.946210613	0.996911933
LOC108168068	22.35499282	14.40219646	39.5185212	35.53513231	43.99533072	42.40779494	33.96974914	54.95652606	35.20715783	39.90330933	19.00229864	-0.392639497	0.329660019	-1.191043723	0.233636421	0.961299008
Hist1h1b	5.006880213	0	15.17317816	15.9177104	4.729775101	14.86664676	6.52136062	0	4.505941874	0	1.302233121	0.629526446	1.227177242	0.512987387	0.607960144	0.996911933
Hist1h3i	74.07694825	103.4021051	66.51485694	58.87575494	69.97716951	97.75666691	85.76331814	46.24952247	44.44369997	58.76719262	8.38007722	0.158242449	0.4459832	0.354817062	0.722726646	0.996911933
Hist1h2an	0	0	0	0	0	0	0	0	0	0	0	NA	NA	NA	NA	NA
Hist1h2bp	0	11.41689719	0	4.694896753	0	0	0	0	0	0	0.266539416	1.428866293	2.888611113	0.494655126	0.620843583	NA
Hist1h2bq	0	1.766338347	1.846360684	2.905439554	1.726639738	1.809060158	2.380671417	5.135291806	0	1.864338524	1.03902757	-0.32854617	1.258763626	-0.261007042	0.794087077	0.996911933
Hist1h2ao	0	0	0	0	6.803335925	0	0	0	0	0	0.092313129	0.340769757	3.160746998	0.107813045	0.914143995	NA
Hist1h4m	29.44787325	75.88712899	148.7346107	39.00821623	27.81808467	9.71532307	102.2806979	179.2597232	0	40.04875349	6.492897839	0.001040033	0.800959149	0.001298484	0.99896396	0.99986237
LOC108168067	20.9879255	33.80365953	31.80159295	8.340516097	33.04391932	29.42806834	15.94620428	54.05273051	22.03609761	35.67915786	15.93049978	-0.294203687	0.412398985	-0.71339576	0.475600896	0.996473845
Hist1h4n	0	20.9933656	0	0	10.26076894	32.25168724	14.1474326	106.8098603	19.55037075	0	1.835449495	-2.441272655	1.317581824	-1.8528433	0.063904822	0.781308702
Hist1h2ap	0	0	0	0	0	0	0	0	0	0	0	NA	NA	NA	NA	NA
Hist1h2br	1.82779903	0	0	1.452719777	0	0	0	0	0	0	0.175389775	0.917842009	3.160746998	0.290387687	0.771519663	NA
Mir1983	0	0	0	0	0	0	0	0	0	0	0	NA	NA	NA	NA	NA
Gm40831	0	0	0	0	0	0	0	0	0	0	0	NA	NA	NA	NA	NA
Zfp184	28.08612189	16.03828413	6.448032254	7.102652089	18.08979494	11.37198221	26.60480582	16.14054867	24.12719165	11.71946905	12.68584172	-0.252162551	0.450364273	-0.559907981	0.575542204	0.996911933
Pom121l2	0	0	0	0	1.509725198	0	0	0	0	0	0.184626258	0.917842009	3.160746998	0.290387687	0.771519663	NA
Prss16	0	0	5.598282278	0	0	0	2.406115396	7.785264645	0	0	0.835252121	-0.818195486	1.98826041	-0.411513241	0.680696234	NA
Hist1h2ah	0	0	0	0	0	0	0	0	0	0	0	NA	NA	NA	NA	NA
Hist1h2bk	15.90185156	7.68357181	0	0	0	7.869411687	0	0	14.31087139	0	0.562487211	-0.067602107	1.919770971	-0.035213631	0.971909393	NA
Hist1h4i	305.8048376	266.9230902	338.8048947	439.0602204	363.4298158	536.994594	424.0017146	485.0174798	506.0295715	362.2275594	39.90512353	-0.427788879	0.216357727	-1.97722949	0.048015696	0.710556456
Hist1h2ag	0	0	25.52437174	0	0	0	0	47.32737151	0	0	0.845248532	-0.851327155	2.2384935	-0.380312543	0.703713426	NA
Hist1h2bj	9.266813262	8.9552119	18.7218391	7.36518768	0	0	0	26.03557034	0	0	0.741806564	1.065399645	1.657260164	0.642868071	0.520309709	NA
Vmn1r188	0	0	0	0	0	0	0	0	0	0	0	NA	NA	NA	NA	NA
Vmn1r189	0	0	0	0	0	0	0	0	0	0	0	NA	NA	NA	NA	NA
Vmn1r191	0	0	0	0	0	0	0	0	0	0	0	NA	NA	NA	NA	NA
Vmn1r192	0	0	0	0	0	0	0	0	0	0	0	NA	NA	NA	NA	NA
Vmn1r193	0	0	0	0	0	0	0	0	0	0	0	NA	NA	NA	NA	NA
Vmn1r194	0	0	0	0	0	0	0	0	0	0	0	NA	NA	NA	NA	NA
Vmn1r195	0	0	0	0	0	0	0	0	0	0	0	NA	NA	NA	NA	NA
Vmn1r196	0	0	0	0	0	0	0	0	0	0	0	NA	NA	NA	NA	NA
Vmn1r197	0	0	0	0	0	0	0	0	0	0	0	NA	NA	NA	NA	NA
Vmn1r198	0	0	0	0	0	0	0	0	0	0	0	NA	NA	NA	NA	NA
Vmn1r199	0	0	0	0	0	0	0	0	0	0	0	NA	NA	NA	NA	NA
Vmn1r200	0	0	0	0	0	0	0	0	0	0	0	NA	NA	NA	NA	NA
Vmn1r-ps103	0	0	0	0	0	0	0	0	0	0	0	NA	NA	NA	NA	NA
Vmn1r201	0	0	0	0	0	0	0	0	0	0	0	NA	NA	NA	NA	NA
Vmn1r202	0	0	0	0	0	0	0	0	0	0	0	NA	NA	NA	NA	NA
Vmn1r203	0	0	0	0	0	0	0	0	0	0	0	NA	NA	NA	NA	NA
Vmn1r204	0	0	0	0	0	0	0	0	0	0	0	NA	NA	NA	NA	NA
Vmn1r205	0	0	0	0	0	0	0	0	0	0	0	NA	NA	NA	NA	NA
Vmn1r206	0	0	0	0	0	0	0	0	0	0	0	NA	NA	NA	NA	NA
Vmn1r207-ps	0	0	0	0	0	0	0	0	0	0	0	NA	NA	NA	NA	NA
Vmn1r208	0	0	0	0	0	0	0	0	0	0	0	NA	NA	NA	NA	NA
Vmn1r209	0	0	0	0	0	0	0	0	0	0	0	NA	NA	NA	NA	NA
Vmn1r210	0	0	0	0	0	0	0	0	0	0	0	NA	NA	NA	NA	NA
Vmn1r211	0	0	0	0	0	0	0	0	0	0	0	NA	NA	NA	NA	NA
Vmn1r212	0	0	0	0	0	0	0	0	0	0	0	NA	NA	NA	NA	NA
Vmn1r213	0	0	0	0	0	0	0	0	0	0	0	NA	NA	NA	NA	NA
Vmn1r214	0	0	0	0	0	0	0	0	0	0	0	NA	NA	NA	NA	NA
Vmn1r215	0	0	0	0	0	0	0	0	0	0	0	NA	NA	NA	NA	NA
Vmn1r216	0	0	0	0	0	0	0	0	0	0	0	NA	NA	NA	NA	NA
Vmn1r217	0	0	0	0	0	0	0	0	0	0	0	NA	NA	NA	NA	NA
Vmn1r218	0	0	0	0	0	0	0	0	0	0	0	NA	NA	NA	NA	NA
Vmn1r219	0	0	0	0	0	0	0	0	0	0	0	NA	NA	NA	NA	NA
Vmn1r220	0	0	0	0	0	0	0	0	0	0	0	NA	NA	NA	NA	NA
Vmn1r221	0	0	0	0	0	0	0	0	0	0	0	NA	NA	NA	NA	NA
Vmn1r222	0	0	0	0	0	0	0	0	0	0	0	NA	NA	NA	NA	NA
Vmn1r223	0	0	0	0	0	0	0	0	0	0	0	NA	NA	NA	NA	NA
Gm33094	0	0	0	0	0	0	0	0	0	0	0	NA	NA	NA	NA	NA
4930557F10Rik	0	0	0	0	0	0	0	0	0	0	0	NA	NA	NA	NA	NA
4933404K08Rik	0	0	0	0	0	0	0	0	0	0	0	NA	NA	NA	NA	NA
Gm40832	0	0	0	0	0	0	0	0	0	0	0	NA	NA	NA	NA	NA
4930586N03Rik	0	0	0	0	0	0	0	0	0	0	0	NA	NA	NA	NA	NA
Zfp322a	347.2888497	348.9172498	401.0425436	372.0829892	333.1265152	333.128838	387.5748642	366.4342457	331.8183572	392.4635278	461.6668377	-0.004290629	0.080698195	-0.053168835	0.957597387	0.996911933
Abt1	216.7947671	204.3319703	236.1195323	173.7248768	221.6519516	194.2628558	199.8674096	253.1632018	204.7392395	216.5787336	232.3466151	-0.020123573	0.108703357	-0.185123747	0.853131976	0.996911933
C230035I16Rik	386.5928255	404.7262299	436.0792717	307.260828	371.2835126	229.5776505	352.4705575	262.4866537	295.727083	302.3129163	50.78555684	0.40080668	0.190455326	2.104465594	0.035337853	0.641906478
Gm40833	21.88328196	7.04914845	0	0	0	7.219643749	0	0	0	7.440250074	0.583994834	0.783411053	1.918073888	0.408436327	0.682953368	NA
LOC108168069	37.89538649	36.62113463	35.88770766	24.47164236	26.84855357	21.09761846	24.67898878	14.97219796	29.84095911	16.91066669	22.21615885	0.565862509	0.290757913	1.946163744	0.051635074	0.732234723
Btn1a1	1.145666539	0	2.31460201	0	0	0	0	0	0	0	0.2951493	1.552004108	2.80674256	0.552955633	0.580293791	NA
Btn2a2	0	0	0	0	0	1.135557242	0	0	0	0	0.096719657	-0.813371862	3.160746998	-0.257335327	0.796919924	NA
Gm11335	50.87429657	24.58181109	29.36624854	34.65812265	61.78971275	10.78986977	61.52969317	15.31434142	9.810926456	51.89132364	9.428434157	0.450948542	0.542391724	0.831407489	0.40574347	0.995715082
Hist1h4h	1745.548073	2340.39831	2114.082983	1772.318128	1925.203308	1347.749818	1868.827063	1540.587542	1941.01474	1715.191442	195.7951516	0.231902872	0.124770206	1.858639813	0.06307821	0.777551791
Hist1h2af	33.97831529	41.04472121	34.32337169	47.25995428	80.24447501	0	0	59.6648487	22.93408877	34.65757513	4.073645871	1.060751526	0.743227466	1.427223259	0.153515552	0.909564903
Hist1h3g	56.56146387	7.808507937	16.32453044	44.95459066	22.89903311	47.9842176	42.09723848	90.80698925	29.08713697	24.72522128	4.634987116	-0.610711068	0.655119463	-0.932213288	0.35122631	0.991242315
Hist1h2bh	30.46331716	22.07922934	7.693169516	24.21199628	14.38866448	45.22650395	69.43624967	42.79409838	13.70773122	23.30423155	3.763507025	-0.93156851	0.699800992	-1.331190612	0.1831263	0.94121212
Hist1h3f	13.2075179	42.54469441	22.23607136	24.49353112	45.74734854	30.50159568	28.6708767	18.5535875	19.81017634	22.4525819	5.953578962	0.304400323	0.537661163	0.566156427	0.571287447	0.996911933
Hist1h4f	22.20928988	0	0	0	10.49005986	0	14.46357635	0	9.993625273	0	0.502980932	0.356569023	1.976809231	0.180376041	0.856857362	NA
Hist1h1d	20.49207675	0	31.05026666	8.143467822	24.1974319	10.14099444	0	21.59006381	23.05230572	10.45086673	2.844413537	0.333640066	0.865542081	0.385469491	0.699889606	0.996911933
Hist1h3e	25.37529504	57.21808795	59.81030088	26.89077034	39.95150458	25.11514368	55.08468439	35.64657344	38.06082817	17.25504804	4.394912646	0.304702228	0.617222329	0.493666891	0.621541452	0.996911933
Hist1h2ae	7.124485465	6.884920977	14.393672	39.63738101	13.46036355	14.10288833	37.11799522	40.03318881	12.82336146	14.53382183	2.744795418	-0.443634001	0.81500352	-0.544333847	0.58621176	0.996911933
Hist1h2bg	51.40684771	16.55942201	25.96444712	88.52511141	80.93623772	50.87981694	33.47819181	84.25088119	77.1059881	17.47817367	6.006051328	0.024125309	0.600360678	0.040184692	0.967945882	0.997278066
Hist1h2bf	9.223811808	26.74096918	0	7.331010475	0	0	0	0	8.300969484	0	0.546640981	1.627156135	1.88872403	0.861510792	0.38895678	NA
Hist1h2ad	7.430771756	14.36181647	22.51869806	5.90591685	21.05855008	7.354590361	9.678430528	20.87712089	46.81126156	15.15864034	2.250856835	-0.536753157	0.881617331	-0.608827819	0.542638572	0.996911933
Hist1h3d	23.66346958	30.49036433	55.77547899	87.76848653	74.51272679	54.64869227	143.8322315	22.16122952	70.98646523	40.22754256	7.483726381	-0.263637518	0.55350713	-0.476303743	0.633857999	0.996911933
Hist1h4d	21.60577657	41.75854245	0	17.17209519	51.02501943	42.76854177	42.21163315	0	19.44411874	0	2.134695987	0.322241035	1.012889997	0.318140209	0.750378585	0.996911933
Hist1h2be	88.69558638	123.9779515	151.9937356	107.000625	106.2296181	84.65104205	101.0836878	82.3232287	98.35160617	150.2426594	67.53232499	0.15406763	0.202469422	0.760942707	0.446691289	0.995715082
Gm33387	4.801283683	4.63983805	11.31676385	1.272007051	0	3.168040131	8.338100375	8.992962703	7.201525458	0	3.036526539	-0.324090026	0.903769929	-0.35859793	0.719895895	0.996911933
Hist1h1e	152.511364	103.1681637	107.8421026	105.0528176	177.6871265	120.7582356	52.9714612	135.6879373	100.6519088	181.4869184	23.7939222	0.117288051	0.31354793	0.374067375	0.708354191	0.996911933
Hist1h2ac	32.6526726	15.77735485	74.21460039	12.97603908	23.13413612	8.079478118	10.63236208	57.337062	29.38577288	16.65271577	3.361969708	0.399651267	0.782436547	0.510777863	0.609506612	0.996911933
Hist1h2bc	5367.388526	5430.121163	5105.401984	4894.623969	5526.418332	4804.00132	4950.504711	5353.74075	5047.632932	4976.988987	979.0083698	0.067517152	0.057045801	1.18356041	0.23658712	0.962343013
Hist1h1t	0	0	0	0	0	0	0	0	4.86764333	0	0.087944476	-0.813371862	3.160746998	-0.257335327	0.796919924	NA
Hist1h4c	31.80370311	92.20286172	32.1266759	16.85154941	50.0725524	41.97019566	13.80789422	14.89234624	19.08116185	10.81316344	2.983128235	1.107942481	0.807269309	1.372457083	0.16992119	0.923729666
Hfe	1132.293513	1302.943524	1383.129033	1173.560323	1342.907275	1274.86024	1242.915075	1393.85888	1150.948415	1239.045399	943.3497842	0.009140553	0.073371556	0.124578976	0.900856873	0.996911933
Hist1h1c	5285.994794	6433.004261	6109.607503	5051.106665	6044.965723	5910.199536	5856.451687	6901.832187	4836.087573	7595.315148	1069.718499	-0.10403037	0.107897921	-0.964155461	0.33496799	0.986733341
Hist1h3c	0	16.00744127	25.09896555	0	0	0	0	0	0	8.447783938	0.584687896	1.69194007	2.058613431	0.821883334	0.411143299	NA
Hist1h2bb	32.45275828	23.52113819	49.17348352	0	53.64916329	40.15005963	52.83632992	22.79440751	29.20585998	66.20304148	4.456399663	-0.441991712	0.6814742	-0.648581725	0.516608771	0.996911933
Hist1h2ab	0	0	0	6.256763396	0	0	0	0	0	0	0.077668262	0.340769757	3.160746998	0.107813045	0.914143995	NA
Hist1h3b	0	0	0	0	0	8.535153673	0	0	0	0	0.096719657	-0.813371862	3.160746998	-0.257335327	0.796919924	NA
Hist1h4b	0	0	0	0	0	0	0	0	0	0	0	NA	NA	NA	NA	NA
Hist1h4a	8.737281075	16.88697101	0	0	0	8.64770515	22.7602652	49.09564693	0	17.82389578	1.386329901	-1.913468894	1.357003342	-1.410069405	0.15851919	0.914813757
Hist1h3a	7.919248783	7.65295997	0	0	7.480959025	15.6761189	10.31466202	11.12476063	0	0	0.742466547	-0.666366804	1.565625932	-0.425623254	0.670382393	NA
Hist1h1a	5.336191798	15.47027881	5.390381863	21.20580882	10.08172196	15.84445306	13.90056465	0	9.604611672	27.21433752	2.271693541	-0.222060662	0.871510617	-0.254799722	0.79887779	0.996911933
Trim38	1.748993792	5.070548929	0	4.170258049	9.913175795	3.462125687	4.556058366	9.827769184	9.444041833	1.783957893	2.792360488	-0.451588656	0.847875339	-0.53261209	0.594302131	0.996911933
Gm11337	0	0	0	0	0	0	0	0	0	0	0	NA	NA	NA	NA	NA
Slc17a2	0	0	0	0	0	0	0.981603855	0	0	0	0.127280302	-0.813371862	3.160746998	-0.257335327	0.796919924	NA
Slc17a3	0.613971103	0	0	0	0	0	0	0	0	0	0.097721513	0.340769757	3.160746998	0.107813045	0.914143995	NA
Slc17a1	0	0	0	0	0	0	0	0	0	0	0	NA	NA	NA	NA	NA
Slc17a4	0	0	0	0	0	0	0	0	0	0	0	NA	NA	NA	NA	NA
Gm33516	0	0	0	0	0	0	0	0	0	0	0	NA	NA	NA	NA	NA
Hist1h2ba	0	0	0	0	0	0	0	0	0	0	0	NA	NA	NA	NA	NA
Hist1h2aa	0	0	0	0	0	0	0	0	0	0	0	NA	NA	NA	NA	NA
Scgn	0	0	0	0	0	0	0	0	0	0	0	NA	NA	NA	NA	NA
Lrrc16a	37.23169188	29.3519071	43.54817436	36.21058446	50.4427746	37.3348552	33.17978278	22.71013982	27.77525871	45.97093515	72.56067128	0.227961369	0.201744956	1.129948295	0.258498012	0.970955416
Gm33573	0	0	0	0	0	0	0	0	0.451846154	0	0.087944476	-0.813371862	3.160746998	-0.257335327	0.796919924	NA
Gm11342	0	3.216678123	0	0.881849153	0	1.098159599	1.445146618	4.675939022	0	0	0.996805089	-0.725306335	1.568507286	-0.462418212	0.643781442	0.996911933
Cmah	34.84802673	36.37034342	35.90595352	25.20420423	35.88211044	33.45603671	43.1194102	28.39310402	29.16617811	30.21297201	93.25665489	0.033611835	0.160030795	0.210033543	0.833641494	0.996911933
LOC108168070	0	0	0	0	0	0	0	0	0	0	0	NA	NA	NA	NA	NA
Fam65b	84.71006157	144.2097534	117.4104236	109.9933114	132.5942527	132.5867182	79.54250263	81.63854323	96.17997683	111.018449	216.2538784	0.227381899	0.158568066	1.433970317	0.151580734	0.908043581
Gm11346	7.124485465	34.42460489	32.385762	28.31241501	16.82545444	14.10288833	23.19874701	5.004148601	9.617521096	3.633455457	4.790537443	1.119612225	0.663594635	1.687193002	0.091566247	0.82853188
1700016G14Rik	3.039344717	0	0	0	0	3.008184895	0	0	0	3.100104198	0.294116232	-0.815101682	2.465174692	-0.330646621	0.740911427	NA
Gmnn	2249.08132	2536.290139	2431.810884	2270.278185	2479.286796	2878.164459	2291.726888	2678.553941	2527.591405	2609.426594	662.4227829	-0.119734785	0.072000259	-1.662977157	0.096317008	0.835459564
BC005537	5421.652447	5335.730091	5579.034662	5404.006524	5454.29655	5452.444201	5557.528573	5479.548603	5807.655667	5876.558003	3471.965045	-0.051837186	0.039372644	-1.316578735	0.187979871	0.943342974
Acot13	27260.31696	27245.31841	25201.4103	23264.53428	27930.41134	26550.66086	24659.46998	26254.27293	27270.97176	25765.9873	4407.961061	0.003815483	0.056861355	0.067101506	0.946500895	0.996911933
Tdp2	721.8974088	763.6934045	731.2596942	650.4723645	837.7084829	660.7599089	725.4906485	886.9872379	711.2003612	808.1157807	364.3598899	-0.030738376	0.097067007	-0.316671717	0.751492711	0.996911933
D130043K22Rik	0	1.493115393	0	1.842012543	0	2.293843282	1.006210714	1.085237046	1.390484978	2.363934876	1.451506063	-1.245165173	1.145617716	-1.086894132	0.2770836	0.974101607
4932702P03Rik	0	0	0	0	0	11.40494447	0	0	5.18509833	0	0.28138379	-1.821311839	2.828457204	-0.643924128	0.519624635	NA
Aldh5a1	757.4992153	747.6753515	778.7035176	821.3899373	760.7977681	758.094556	742.7214219	819.843835	771.6770566	800.6470628	1077.03248	-0.008484334	0.053257945	-0.159306454	0.873427436	0.996911933
9330162012Rik	10.83232395	5.234040743	2.735582076	6.457082115	0	5.360634664	3.527220935	11.41273128	0	5.524436363	1.843375762	0.028719452	1.020180017	0.028151357	0.977541433	0.998313996
Gpld1	38.7108193	44.08935311	39.10393519	55.49056112	54.19955464	59.52345824	34.21361374	53.40890995	38.57042368	40.89485391	64.77480692	0.037049611	0.193969162	0.191007737	0.848519531	0.996911933
Gm34019	0	0	0	0	0	0	0	0	0	0	0	NA	NA	NA	NA	NA
Mrs2	531.6848958	537.3356728	527.360689	612.9418076	574.4686079	695.4806939	627.6092071	587.8139084	588.5577716	568.8808213	1009.986848	-0.139692328	0.070688769	-1.976160139	0.048136643	0.710873762
Dcdc2a	0	0.459983945	0	0	0	4.711094161	0	0	0	0	1.061632148	-2.960638455	2.110714095	-1.402671476	0.160714827	0.914813757
Nrsn1	0	1.536714362	0	0	0	1.573882337	0	2.233851936	2.862174278	6.487898065	0.903021145	-2.708042132	1.530756276	-1.769087721	0.076879237	NA
Gm34122	0	0	0	0	0	0	0	0	0	0	0	NA	NA	NA	NA	NA
Gm11351	0	0	0	0	0	0	0	0	0	0	0	NA	NA	NA	NA	NA
1700092E19Rik	0	0	0	0	0	0	0	0	0	0	0	NA	NA	NA	NA	NA
Hdgfl1	0	0	0	0	0	0	0	0	0	0	0	NA	NA	NA	NA	NA
Prl	0	0	0	0	0	0	0	0	3.940217894	0	0.087944476	-0.813371862	3.160746998	-0.257335327	0.796919924	NA
Prl3d1	0	0	0	0	0	0	0	0	0	0	0	NA	NA	NA	NA	NA
Prl3d2	0	0	0	0	0	0	0	0	0	0	0	NA	NA	NA	NA	NA
Prl3d3	0	0	0	0	0	0	0	0	0	0	0	NA	NA	NA	NA	NA
Prl3c1	0	0	0	0	0	0	0	0	0	0	0	NA	NA	NA	NA	NA
Prl3b1	0	0	0	0	0	0	0	0	0	0	0	NA	NA	NA	NA	NA
Prl3a1	0	0	0	0	0	0	0	0	0	0	0	NA	NA	NA	NA	NA
Prl6a1	0	0	0	0	0	0	0	0	0	0	0	NA	NA	NA	NA	NA
Prl8a2	0	0	0	0	0	0	0	0	0	0	0	NA	NA	NA	NA	NA
Prl2b1	0	0	0	0	0	0	0	0	0	0	0	NA	NA	NA	NA	NA
Gm40836	0	0	0	0	0	0	0	0	0	0	0	NA	NA	NA	NA	NA
Prl8a6	0	0	0	0	0	0	0	0	0	0	0	NA	NA	NA	NA	NA
Prl8a8	0	0	0	0	0	0	0	0	0	0	0	NA	NA	NA	NA	NA
Prl8a9	0	0	0	0	0	0	0	0	0	0	0	NA	NA	NA	NA	NA
Prl8a1	0	0	0	0	0	0	0	0	0	0	0	NA	NA	NA	NA	NA
Prl7b1	0	0	0	0	0	0	0	0	0	0	0	NA	NA	NA	NA	NA
Prl7a1	0	0	0	0	0	0	0	0	0	0	0	NA	NA	NA	NA	NA
Prl7a2	0	0	0	0	0	0	0	0	0	0	0	NA	NA	NA	NA	NA
Prl7d1	0	0	0	0	0	0	0	0	0	0	0	NA	NA	NA	NA	NA
Prl7c1	0	0	0	0	0	0	0	0	0	0	0	NA	NA	NA	NA	NA
Prl2a1	0	0	0	0	0	0	0	0	0	0	0	NA	NA	NA	NA	NA
Prl2c1	0	0	0	0	0	0	0	0	0	0	0	NA	NA	NA	NA	NA
Prl4a1	0	0	0	0	0	0	0	0	0	0	0	NA	NA	NA	NA	NA
Prl5a1	0	0	0	0	0	0	0	0	0	0	0	NA	NA	NA	NA	NA
Gm34385	0	0	0	0	0	0	0	0	0	0	0	NA	NA	NA	NA	NA
Gm40841	22.19709256	16.52759154	29.77415043	22.26949608	16.84362747	36.73592641	34.1247729	52.14025113	25.21595188	37.85844408	78.86950167	-0.781835863	0.208039863	-3.758106022	0.000171204	0.019409372
2610307P16Rik	20.49207675	4.243504314	14.78584127	15.1235831	23.5060767	5.794853967	13.34525859	12.33717932	19.75911919	11.94384769	9.435626096	0.300737817	0.481304773	0.624838635	0.532076971	0.996911933
Mir6368	0	0	0	0	0	0	0	0	0	0	0	NA	NA	NA	NA	NA
Gm34639	0	0	0	2.035211282	0	1.267216053	0	0	0	0	0.252056182	0.340774079	2.967869929	0.114821096	0.908586927	NA
Gm34697	0	0	0	0	0	0	0	0	0	0	0	NA	NA	NA	NA	NA
Gm40858	0	0	0	0	0	0	0	0	0	0	0	NA	NA	NA	NA	NA
LOC108168071	23.31649788	16.89935149	58.88320363	9.265881275	44.05209889	28.84681703	0	32.75442721	5.245920598	0	3.675822886	1.213732104	0.866777773	1.400280604	0.161429307	0.914813757
LOC108168072	0	0	0	0	0	0	0	0	0	0	0	NA	NA	NA	NA	NA
Sox4	456.9035542	473.9109003	449.3619986	488.8056863	387.3154964	466.8070296	577.6558376	500.67797	481.1288916	401.803596	341.6420383	-0.100773037	0.101082683	-0.996936711	0.318795231	0.98366861
A330102I10Rik	42.02392061	24.3665068	31.1304999	40.08032366	37.05157155	52.68457436	54.73531007	15.74243788	35.29813239	51.43682398	13.41336688	-0.276162681	0.372374142	-0.741626899	0.458313421	0.996473845
Cdkal1	111.1367936	126.0201539	108.4421291	105.0122518	106.2860782	129.7492579	122.7939355	132.4379934	143.6784734	117.2190342	341.6013916	-0.2164958	0.086488198	-2.503183154	0.012308183	0.404673101
E2f3	180.5704756	236.4175942	220.6502466	201.9639679	178.8305443	200.3385026	201.9973536	253.6608425	201.8199812	197.5481783	278.3309528	-0.046659004	0.106281841	-0.439012006	0.660652837	0.996911933
Gm40860	0	0	0	0	0	0	0	0	0	0	0	NA	NA	NA	NA	NA
Mboat1	59.48020811	64.51854192	46.59594215	59.81656853	55.04158432	105.7264471	69.56648996	73.32491086	53.5292136	79.24150308	53.68294627	-0.417346269	0.2045823	-2.039992061	0.041351117	0.680777528
Gm40869	0	0	0	0	0	0	0	0	0	0	0	NA	NA	NA	NA	NA
Gm40863	115.1640466	115.7432602	120.9869023	124.4827665	78.32902172	155.0173797	143.9988969	142.3659982	53.89377986	75.17842485	23.86864373	-0.017881854	0.314860792	-0.05679289	0.954710178	0.996911933
Agtr1a	1239.189575	1377.776341	1400.872496	1352.300745	1316.16654	1398.25736	1242.203458	1312.42219	1195.49201	1326.829419	792.9604222	0.046513951	0.063554214	0.731878322	0.464242839	0.996473845
Uqcrfs1	52652.93195	54220.97076	53725.93192	48037.5042	55653.75427	47755.88143	49914.27565	57368.99259	54815.65114	48532.61524	16869.4859	0.032639666	0.061507167	0.530664424	0.595651343	0.996911933
Gm35109	0	0	9.782788033	0	0	0	0	0	0	0	0.197427788	0.917842009	3.160746998	0.290387687	0.771519663	NA
4930519D14Rik	0	0	0	0	0	0	0	0	0	0	0	NA	NA	NA	NA	NA
Gm35158	0	0	1.930689657	0	0	0	0	0	0	1.949488601	0.198388955	-0.236299611	3.160746998	-0.074760685	0.940405123	NA
Dusp22	612.0950798	579.3169222	615.7612881	556.7029717	541.2604474	580.8375292	529.3026118	572.6461708	598.5578748	598.5858334	447.9416078	0.008270377	0.072009135	0.114851776	0.908562609	0.996911933
Irf4	37.36337302	30.49036433	26.83932824	24.416797	25.88336825	26.29711508	20.54746164	18.66208802	35.11961964	19.47859956	31.2006225	0.245545475	0.253252762	0.969566817	0.33226246	0.986688676
Exoc2	251.3185656	278.6589011	259.8834829	294.3624502	256.1522187	268.3795368	275.6525215	275.9332993	305.335095	309.6349621	410.0727098	-0.09914754	0.078886277	-1.256841413	0.208811067	0.946083966
Hus1b	10.05597695	0	0	0	0	0	0	0	3.016625504	3.419001931	0.480784076	0.381573447	2.232781436	0.170896014	0.864305531	NA
Gm35302	0	0	0	0	0	0	0	0	0	0	0	NA	NA	NA	NA	NA
4930401O12Rik	0	0	0	0	0	0	0	0	0	0	0	NA	NA	NA	NA	NA
G630018N14Rik	0.389751264	0.376645677	0	0	0	0	0.50764317	0	0	0	0.319437391	0.340777747	2.4069844	0.14157871	0.887412784	NA
Foxq1	11.33014005	8.211868696	11.44519982	4.5025515	12.04095934	4.205243153	1.844659898	3.979073629	11.47112954	4.333740246	5.062106088	0.808774315	0.613966492	1.3172939	0.187740129	0.943342974
1700018A04Rik	0	0	0	0	0	0	0	0	0	0	0	NA	NA	NA	NA	NA
Foxf2	3.360492721	3.247494425	18.67040548	1.335446118	4.761760055	1.663020221	0	4.720735282	4.536413163	6.855344532	2.858581416	0.779336361	0.908730734	0.857609775	0.391107975	0.995320475
Foxc1	199.2713228	170.425089	168.0812931	168.6738734	183.5366113	176.5193849	179.0873499	155.3618827	171.2641877	186.9945558	172.5418415	0.029328723	0.104485095	0.280697677	0.778942291	0.996911933
Gmds	204.1707623	213.1805638	218.0972685	186.5209867	197.3047741	204.4003035	195.6254199	217.5829807	238.6553228	169.9530559	85.17527608	-0.014104508	0.145279118	-0.097085581	0.922658431	0.996911933
Gm35732	0.902283906	0	0	0	0	0	0	0	0.270670135	0	0.381109014	0.964941175	2.650625966	0.364042754	0.715826084	NA
LOC105245415	0.792082664	0	0	0	0	0	0	0	0	0.807917173	0.197396574	-0.236299611	3.160746998	-0.074760685	0.940405123	NA
Gm40876	10.80288829	15.65945342	21.82518743	8.586047595	10.20500389	10.69213544	14.07054438	15.17562456	9.722059369	16.52827292	2.411035593	0.021179661	0.793640424	0.026686722	0.978709604	0.998434077
Mylk4	2447.025096	2644.680997	3164.924208	3057.531415	2725.151171	3310.628406	2915.572514	3256.999569	3998.654655	3439.559026	5556.431659	-0.269682398	0.086200508	-3.128547658	0.001756725	0.121156563
Wrnip1	820.0708837	777.9543752	886.1587836	747.4606158	800.2700701	650.8200051	701.6312638	807.4672969	738.022796	762.7946012	499.587201	0.140217563	0.077478685	1.809756613	0.070333539	0.793019288
Serpinb1a	124.7730989	176.2287112	178.3953515	119.0023709	161.3878741	146.2927812	155.0137811	215.726889	160.6604345	162.5107253	81.45174497	-0.140659653	0.169854793	-0.828117065	0.407604206	0.995715082
Gm35899	4.156984548	1.339067935	1.399733178	1.101312483	5.235889063	4.114366514	9.023981061	0	7.482156531	4.240086745	2.686487308	-0.943368647	0.85250563	-1.10658348	0.268474053	0.972532714
Serpinb1c	13.39040644	27.3180884	22.54398103	9.460076392	5.621918309	8.835417313	29.06789109	6.270168232	9.372763823	18.21079172	9.858141273	0.129893671	0.523464292	0.248142371	0.804024253	0.996911933
Serpinb6b	2191.03311	2821.282427	2224.963073	2207.017938	2228.143631	1977.842928	1714.273828	1694.608957	1949.27526	2572.909163	1094.410674	0.234435574	0.108995027	2.150883211	0.031485419	0.613445642
Serpinb9	345.5322637	344.5931019	330.4356028	312.6874324	300.6580241	280.0087183	292.6756674	307.3823317	313.6138884	309.6059584	416.1171877	0.118718954	0.074445363	1.594712546	0.110776531	0.859025659
Gm36181	0	0	0	0	0	0	0	0	0	0	0	NA	NA	NA	NA	NA
Serpinb9b	2.059825331	1.990562645	6.242229773	3.274264782	3.891649151	8.154830763	2.682881001	5.78718118	0	10.5050163	2.115349217	-0.639781129	0.932337472	-0.686211965	0.492579454	0.996622283
Gm36099	0	0	0	0	0	1.437598043	0	0	0	0	0.096719657	-0.813371862	3.160746998	-0.257335327	0.796919924	NA
Serpinb1b	0	0	0	0	0	0	0	0	0	0	0	NA	NA	NA	NA	NA
Serpinb9c	0	0	0	0	0	0	0	0	0	0	0	NA	NA	NA	NA	NA
Serpinb9d	0	0	0	0	0	0	0	0	0	0	0	NA	NA	NA	NA	NA
Serpinb9e	0	0	0	0	0	0	0	0	0	0	0	NA	NA	NA	NA	NA
Gm40905	0	0	0	0	0	0	0	0	0	0	0	NA	NA	NA	NA	NA
Serpinb9f	0	0	0	0	0	0	0	0	0	0	0	NA	NA	NA	NA	NA
Gm40906	0	0	0	0	0	0	0	0	0	0	0	NA	NA	NA	NA	NA
Gm11397	0	0	0	0	0	0	0	0	0	0	0	NA	NA	NA	NA	NA
Serpinb9g	0	0	0	0	0	0	0	0	0	0	0	NA	NA	NA	NA	NA
Gm6093	0	0	0	0	0	1.154549837	0	0	0	0	0.096719657	-0.813371862	3.160746998	-0.257335327	0.796919924	NA
Serpinb6d	0	0	0	0	0	0	0	0	2.438798806	0	0.087944476	-0.813371862	3.160746998	-0.257335327	0.796919924	NA
Serpinb6e	0	0	0	1.936069556	2.301128327	0	0	0	0	0	0.169981391	0.917842009	3.160746998	0.290387687	0.771519663	NA
Serpinb6c	0	0	2.599245623	6.135272844	12.15353214	2.546735174	0	0	0	0	0.890003982	2.4293624	1.687162342	1.43991028	0.149892784	NA
Serpinb6a	4198.442364	4268.866703	4216.727673	3672.17316	4463.263388	3674.247801	4065.967841	4605.414804	4130.917272	3817.254325	2000.001626	0.037672083	0.07049655	0.534381933	0.593077316	0.996911933
1110046J04Rik	76.74638782	74.16575107	72.35737815	28.46545509	149.8309966	60.76765781	93.29658257	114.9988126	36.8362198	73.06191514	14.90772987	0.104098954	0.43033032	0.241904763	0.808853959	0.996911933
Nqo2	971.6993953	887.4403035	880.120303	844.9264861	941.8517197	889.2041198	884.9904893	930.3479841	921.7061	943.1372073	982.3935105	-0.014843789	0.056898449	-0.260882136	0.794183402	0.996911933
Ripk1	193.0211152	184.2923128	215.2593355	199.4350927	169.9393772	171.1738413	179.0011535	189.8058306	188.9957768	151.2036838	233.1551755	0.13043698	0.100488645	1.298027061	0.194278036	0.943342974
Bphl	1475.608496	1462.339176	1519.820912	1432.657653	1399.407578	1297.25018	1443.347021	1487.608822	1507.640927	1484.44902	490.0726969	0.013992909	0.068708549	0.203656012	0.838622319	0.996911933
Tubb2a	756.9954226	819.9953737	859.6434746	729.456071	925.4230283	962.2522691	902.1959509	1091.209564	957.3233818	726.7091796	344.8994294	-0.179497419	0.107268059	-1.673353843	0.094257659	0.832243039
4930447K03Rik	11.54539077	11.15717107	0	0	7.270941782	7.618017122	5.012546305	0	0	0	1.081817142	1.223590325	1.493330755	0.819369936	0.412575382	0.995715082
Tubb2b	86.87275825	67.96083287	66.86092799	105.2125874	76.2030259	85.98212561	83.51548924	119.1310215	111.6873418	65.40219823	41.04779419	-0.196352321	0.227276183	-0.863937072	0.38762246	0.994704166
Gm36500	0	0	0	0	0.830482404	0	0	0	0	0	0.092313129	0.340769757	3.160746998	0.107813045	0.914143995	NA
Gm36549	0	0	0	0	0	0	0	0	3.078931022	0	0.087944476	-0.813371862	3.160746998	-0.257335327	0.796919924	NA
Psmg4	624.305544	575.5744226	695.8846765	621.6670417	677.8775145	568.1885694	672.9479133	463.7057267	458.5161863	585.5503669	80.94815756	0.219649587	0.153019185	1.43543822	0.151162261	0.90795238
Slc22a23	183.2740433	151.9659194	177.1355565	184.7783902	126.6419492	170.7577237	145.8787914	131.1132503	152.7198854	158.6664029	273.4616724	0.114252556	0.115532085	0.988924904	0.322699885	0.985287778
LOC108168074	0	0	0	17.65176265	10.49005986	0	0	0	0	0	0.247649653	1.340784405	2.951102866	0.454333334	0.649588927	NA
Gm40908	0	10.79153344	0	0	0	0	0	0	0	0	0.094435577	0.340769757	3.160746998	0.107813045	0.914143995	NA
Gm40909	2.58230782	1.247738196	1.956398744	2.565496521	1.219695171	1.277916805	2.522552939	1.813780396	2.323947936	1.316965343	2.849828127	0.064915488	0.733503731	0.088500556	0.929478842	0.996911933
Pxdc1	376.8591283	359.5378499	422.8046798	361.9786229	390.8446507	342.8384277	311.2206896	315.3885347	366.5753664	459.6357796	225.9340492	0.083035779	0.11440009	0.725836663	0.467938908	0.996473845
Gm15908	0	0	0	0	0	0	0	0	0	0	0	NA	NA	NA	NA	NA
Fam50b	0	0	0	0	0	0	0	0	2.561000607	0	0.087944476	-0.813371862	3.160746998	-0.257335327	0.796919924	NA
Gm36839	31.39556082	41.7173198	39.64298606	37.42940393	29.65797773	73.80001088	61.33812832	44.10369073	63.57247903	40.02898609	11.52122855	-0.662954378	0.377562952	-1.755877728	0.079109289	0.804895768
Prpf4b	707.9333013	677.291951	743.7083444	758.7095743	656.2777586	613.382783	746.3781948	646.648324	698.6503236	768.7493406	1454.036071	0.029022953	0.071506762	0.405877038	0.68483295	0.996911933
Fam217a	22.92158783	17.99755559	21.70721345	11.38618204	25.71293232	8.507472094	5.597794954	22.13727143	14.18194462	5.844953211	10.64083935	0.841360269	0.448634747	1.87537919	0.060740576	0.769833174
4933417A18Rik	0	0	0	0	0	0	0	0	0	0	0	NA	NA	NA	NA	NA
Eci3	2.571450769	2.484984415	5.195128703	0	0	0	3.349262828	3.612309081	0	2.622856592	0.753816953	0.15348024	1.564063519	0.098129161	0.921829732	NA
Gm16984	43.34616858	17.95227058	25.02077562	19.6863895	11.69919449	24.5153012	8.065358774	8.698800372	27.86384617	12.63220028	3.148020347	0.457140316	0.734392193	0.622474368	0.533629993	0.996911933
Eci2	7974.100178	8414.468016	8184.896364	7561.764423	8565.670332	7692.172685	8064.666358	8689.17499	7650.286972	8320.462807	3762.615228	0.010674074	0.052424542	0.203608334	0.83865958	0.996911933
Gm40910	0	0	19.12302137	5.015342087	0	6.245564831	0	0	0	12.87281362	0.669879724	0.25430492	1.849226096	0.137519647	0.890620064	NA
4930529N20Rik	0	0	0	0	0	0	0	0	0	0	0	NA	NA	NA	NA	NA
1700011B04Rik	0	5.928681952	0	0	5.795434306	24.28830767	0	0	5.521169518	6.257617732	0.761246872	-1.669540593	1.65375657	-1.009544345	0.312713646	NA
1700019C18Rik	9.69625095	0	0	0	0	0	0	54.48419355	8.726141092	0	0.734772839	-2.28117442	1.995375207	-1.143230813	0.252942772	NA
Cdyl	183.3628614	213.9561826	175.3725561	199.2232673	189.7990517	163.1416309	196.9047722	189.0772615	181.6946993	190.0129616	188.6175398	0.068016227	0.102320804	0.664735073	0.506219956	0.996911933
Rpp40	151.378836	138.0855432	120.0462978	130.4345907	144.3372507	119.0213511	138.2017882	149.0559566	151.5118946	131.3164421	94.86426872	-0.008327254	0.137778219	-0.060439551	0.951805559	0.996911933
Ppp1r3g	24.58732363	20.79049195	17.07544622	8.549539468	10.16161191	15.20953167	22.01683945	2.158728194	23.51032215	17.24170823	10.25740322	-0.019338298	0.476415922	-0.040591209	0.967621793	0.997278066
Gm30127	0	0	0	0	0	0	0	0	0	0	0	NA	NA	NA	NA	NA
Lyrm4	724.2427442	826.6813235	620.267505	552.6807666	592.4425755	625.9169031	543.4295003	737.2448632	687.2052104	701.2497083	246.2101705	0.00670072	0.123127274	0.054421089	0.956599677	0.996911933
Gm4024	16.97879208	17.97052589	17.15121502	9.639004011	19.8579372	20.00562255	34.75141163	24.98715812	18.9181745	19.79224547	24.17941401	-0.529158796	0.289488154	-1.827911743	0.067562798	0.78855828
Fars2	1807.028586	1784.394406	1825.379313	1832.580912	1890.392907	1829.114943	1897.283599	1935.44337	1835.018444	1844.7626	1144.367435	-0.029571493	0.047510781	-0.622416486	0.533668043	0.996911933
Gm40912	0	0	0.397824012	0	0.186014237	0	0.256474334	0	0	0	0.417021218	0.945271914	2.252241851	0.419702668	0.674702676	NA
LOC108168076	11.93832699	0	2.411912605	1.897697006	2.255520379	7.089560078	9.329658257	0	15.04145642	2.435397171	2.144589119	-0.929785167	1.033550268	-0.899603237	0.368331434	0.992389271
LOC108168077	7.124485465	0	3.598418	2.831241501	0	0	0	5.004148601	0	14.53382183	0.907802141	-0.537999696	1.588597467	-0.338663323	0.734863374	NA
Gm38636	2.394857162	1.735746644	5.443149155	3.330972681	1.131157057	7.703490356	1.559626606	3.364234843	1.077625858	3.053415881	5.026209175	-0.266810733	0.661753915	-0.403187237	0.686810488	0.996911933
Nrn1	459.4236134	489.9726948	685.681266	625.0249327	398.8079395	1128.590796	571.4354974	668.6438641	452.569202	458.053709	280.4044622	-0.302481911	0.289272976	-1.045662528	0.295716869	0.979236979
Gm30177	18.02931016	26.13459799	27.31860196	14.32954882	8.515740205	53.53341283	11.74140665	63.31779863	8.112738884	9.194866872	2.604142435	-0.604043755	0.860432624	-0.702023306	0.482664629	0.996473845
Gm30489	3.173262204	3.066559631	0.64109746	2.522082946	2.398110747	2.512583553	3.30648808	0	5.140399206	3.236698827	4.002968596	-0.308536738	0.683516862	-0.451395943	0.651704207	0.996911933
F13a1	1033.600104	947.9731454	953.0832041	1048.394236	1037.599682	965.8916305	1056.161504	945.7038051	1038.604112	930.353348	961.1867961	0.024829892	0.060564581	0.409973804	0.681825164	0.996911933
Gm30240	0	0	0	0	0	0	0	0	1.362940132	0	0.087944476	-0.813371862	3.160746998	-0.257335327	0.796919924	NA
Gm30549	0	0	0	0	0	0	0	0	0	0	0	NA	NA	NA	NA	NA
Gm30600	0	0	3.95648718	0	0	0	0	0	3.52484517	0	0.18665837	-0.236299611	3.160746998	-0.074760685	0.940405123	NA
Gm40913	0	0	0	0	0	0	0	0	0	0	0	NA	NA	NA	NA	NA
Ly86	402.7299416	439.2814375	318.2055411	335.9323416	365.3739406	240.7392743	327.1930802	369.6946533	333.7289467	272.4982261	83.45702197	0.277808747	0.160696871	1.72877509	0.083849356	0.816838771
Gm4035	0	51.22381207	26.77222992	0	0	0	0	18.6154328	0	0	0.712446807	1.942366142	1.971553939	0.985195537	0.324528032	NA
Gm40914	3.421224517	0	3.455967717	2.719161373	0	3.386149607	0	9.61209955	6.157862044	10.46885445	1.120290888	-1.630748094	1.316905594	-1.238318146	0.215598118	0.950244058
Gm30863	0	0	0	0	0	0	6.04901908	0	4.179576925	0	0.215224778	-1.389004012	3.087991442	-0.449808245	0.652848712	NA
Gm29590	0	4.168302971	0	3.428208515	0	0	1.872680048	0	0	0	0.643591819	1.816127607	1.991660416	0.911866096	0.361839211	NA
Gm30918	5.043403602	9.747633124	2.547310173	8.016912185	5.955346385	4.991697867	9.853397398	5.31363448	7.942919421	6.430282731	5.103087412	-0.12602294	0.567962447	-0.221886043	0.824402595	0.996911933
Gm40915	0	0	0	0	0	1.759707443	0	0	0	0	0.096719657	-0.813371862	3.160746998	-0.257335327	0.796919924	NA
Gm40916	0	5.507936782	5.757468799	0	5.38414542	2.820577665	0	4.003318881	5.129344585	2.906764366	1.080485582	0.108716615	1.269607527	0.085630097	0.931760473	0.996911933
Gm40917	0	0	0	0	0	13.87087841	0	0	0	0	0.290158971	-1.846241911	3.143051338	-0.587404313	0.556932198	NA
AI463229	0	1.771224484	1.851468182	0.728369183	3.462832116	1.814064474	1.193628477	1.287374329	0.824739015	1.869495754	1.578510646	0.151284642	1.024098043	0.147724764	0.882559987	0.996911933
Gm40918	0	0	0	0	0	0	0	0	0	0	0	NA	NA	NA	NA	NA
LOC108167318	0	0	0	0	0	0	0	0	0	0	0	NA	NA	NA	NA	NA
Gm31600	82.82214353	57.80464904	79.01526191	73.14040544	86.93151459	45.54057689	83.90213502	25.85476777	37.26789425	89.17105268	14.04796785	0.428823556	0.374553187	1.144893624	0.252253226	0.969392103
Rreb1	195.2984411	185.7082726	241.9748508	231.4116219	224.5961262	201.9215578	204.6037948	170.1348644	203.3091307	216.9804591	907.8570083	0.112667909	0.08619501	1.307127972	0.191169253	0.943342974
LOC108168078	0	1.017422115	0	0.836775825	0.994555464	5.210150746	0	0	1.894977674	3.221612519	1.22292939	-1.882145198	1.367004504	-1.376839061	0.168562011	0.923100896
Ssr1	485.9512126	543.8462806	501.1754581	487.7630335	521.1993017	533.056658	501.9310326	564.0076681	516.0133247	459.3025947	1177.56438	-0.018299102	0.063583297	-0.287797315	0.773501892	0.996911933
Cage1	16.58882403	16.97401725	29.57168253	17.06250401	25.81059402	16.41875291	20.33563214	21.93276324	14.0509292	31.8502605	21.08985228	0.021493421	0.315659425	0.068090541	0.94571356	0.996911933
Riok1	495.4543832	459.7442968	427.4706463	448.0980185	456.8603128	308.2728214	313.2452036	347.0778214	324.0643604	325.735378	290.4441811	0.501217636	0.082866018	6.048530486	1.46E-09	6.47E-07
Gm40920	2.520103258	3.653045235	2.545695396	1.001478769	0	0	0	1.770088697	6.80390082	1.285241297	1.518464435	-0.096261797	1.187590567	-0.081056384	0.935397112	0.996911933
Dsp	7495.961543	7660.060269	8466.267138	9272.090663	8025.321645	7982.989997	7886.830033	6698.821594	7733.475788	8620.668819	19241.54051	0.072116362	0.072777816	0.990911323	0.321728883	0.985193614
Snrnp48	416.6374949	439.5263536	376.6262853	369.5202043	364.9355514	311.2196712	416.8696878	418.0584484	408.3045227	454.7485049	346.0197661	-0.029373632	0.103355372	-0.284200342	0.776256853	0.996911933
Gm40921	0	0	0	0	0	0	0	0	0	0	0	NA	NA	NA	NA	NA
Bmp6	793.5002696	879.6612587	816.3028047	859.5218273	777.1607766	756.4721514	801.9271009	654.2740565	666.3439783	770.1130672	572.6116415	0.177757695	0.075178814	2.364465272	0.01805612	0.48953531
4930579J19Rik	0	0	0	0	0	0	0	0	0	4.759314895	0.099675062	-0.813371862	3.160746998	-0.257335327	0.796919924	NA
Txndc5	1287.029402	1396.79222	1405.478589	1312.61476	1311.970528	1471.627257	1319.454957	1370.114687	1404.845263	1194.815246	1047.66433	-0.010847809	0.064215571	-0.168928013	0.865853264	0.996911933
Gm31834	1.995714302	3.857214764	9.071915258	2.379266201	5.655785287	6.913388781	1.299688839	12.61588066	4.490107741	4.071221175	5.126724877	-0.346406203	0.646529558	-0.535793297	0.592101415	0.996911933
Gm40922	0	0	0	1.888622543	0	0	0	0	0	0	0.077668262	0.340769757	3.160746998	0.107813045	0.914143995	NA
Bloc1s5	379.361995	502.9467352	394.2992064	454.762584	490.162111	508.9051722	475.7353145	524.1095827	526.2179642	410.9300578	290.9575343	-0.137064302	0.105713544	-1.296563302	0.194781486	0.943636766
Eef1e1	753.7691908	865.2337842	595.224746	693.3625961	657.8347838	977.0491892	672.7859912	731.0006334	743.7796488	663.4640706	187.8072683	-0.090893296	0.133534518	-0.680672665	0.496078636	0.996622283
LOC108168052	0	0	0	0	0	0	0	0	0	0	0	NA	NA	NA	NA	NA
Slc35b3	167.5104913	135.0424969	132.1117249	163.038171	141.3156194	145.4014778	152.8420017	120.8031691	149.1387566	157.1539076	159.7485723	0.023751839	0.11667147	0.203578809	0.838682654	0.996911933
5033403F01Rik	11.60719092	2.804223288	5.862532099	2.306325193	2.741198124	0	3.77953309	0	2.611472882	2.959807511	1.167630646	1.396153438	1.272356438	1.097297421	0.272511398	0.972532714
Gm32243	0	0	0	0	0	0	0	0	0	0	0	NA	NA	NA	NA	NA
Gm40923	0	0	0	0	0	0	0	0	0	0	0	NA	NA	NA	NA	NA
LOC108168053	0	0	0	0	0	0	0	0	0	0	0	NA	NA	NA	NA	NA
LOC108168054	0	0	0	0	0	0	0	0	0	0	0	NA	NA	NA	NA	NA
A230103O09Rik	0	0	0	0	0	0	0	0	0	0	0	NA	NA	NA	NA	NA
Gm40924	0	0	0	0	0	0	0	0	0	0	0	NA	NA	NA	NA	NA
Ofcc1	0	0	0	0	0	0	0	0	1.270496395	0	0.087944476	-0.813371862	3.160746998	-0.257335327	0.796919924	NA
Tfap2a	3.366183649	6.505987985	2.550275924	3.344269173	2.384912001	4.164591282	1.096096599	2.364364877	2.272047744	4.291846201	3.755433792	0.324436663	0.666387769	0.486858671	0.626358489	0.996911933
Gm26688	0	0	0	0	0	0	0	0	0	0	0	NA	NA	NA	NA	NA
Gm35160	0	0	0	0	0	0	0	0	0	0	0	NA	NA	NA	NA	NA
Gcnt2	102.8723288	125.2934881	98.33469821	117.2373753	120.0681125	99.71399539	100.7686891	98.53121508	100.9963122	97.55781281	243.991913	0.181862691	0.094667569	1.92106645	0.054723331	0.740705777
Mir5124a	0	0	0	0	0	0	0	0	0	0	0	NA	NA	NA	NA	NA
Gm31683	0	2.189467651	3.814432454	0	0.713419725	0	0	3.182729771	1.359315292	1.54062929	1.656258541	0.152518074	1.243002079	0.122701383	0.902343569	0.996911933
LOC102633880	6.503647436	4.189972631	4.379795493	5.858252127	3.276642103	4.29131404	3.388347911	4.263541157	3.901971696	6.633661725	10.52256894	0.101600893	0.399527496	0.25430263	0.799261768	0.996911933
Pak1ip1	1403.771551	1336.845067	1381.373757	1254.493553	1347.502943	1250.21743	1317.381807	1388.989509	1279.651506	1279.16701	570.4958706	0.046985355	0.063878663	0.735540671	0.46201028	0.996473845
Tmem14c	4074.474418	4317.297519	4012.803669	3972.832263	4466.849581	3928.766665	4447.184044	4476.133501	4055.646949	3886.61818	1356.171289	0.005682696	0.060966667	0.093209891	0.925736817	0.996911933
Mak	0	4.030197645	0	0	0.98490465	13.41494256	0	1.464628859	0	5.317251889	2.363062999	-2.039831409	1.374356772	-1.484208068	0.13775373	0.894640842
Gcm2	0	0	0	0	0	0	0	0	0	0	0	NA	NA	NA	NA	NA
Sycp2l	0	0	1.587913993	2.498746947	0	0	2.0474339	0	0	0	0.38133072	0.804684122	2.294297062	0.350732316	0.725789179	NA
Elovl2	0	4.847067758	5.066659712	2.39187397	1.895251794	0	1.30657591	0	0.902780179	0	1.598603174	2.640886985	1.302486523	2.027573367	0.04260381	0.689350664
Gm32063	0	0	0	0	0	0	0	0	0	0	0	NA	NA	NA	NA	NA
Smim13	838.0130338	832.115573	885.9380567	814.0561387	817.6022387	845.2201042	839.7004599	921.8438726	944.9069667	816.7761477	942.8676889	-0.061522611	0.059968439	-1.025916503	0.304930943	0.981977842
Nedd9	193.7019768	302.0726684	309.0395423	268.2610203	279.5769864	338.1773529	246.8789117	261.5970481	305.2507072	248.4517635	323.6082013	-0.05311268	0.128375179	-0.413730136	0.679071755	0.996911933
Gm32448	0	1.04283005	0	0	0	0	0	0	0	0	0.094435577	0.340769757	3.160746998	0.107813045	0.914143995	NA
Gm32401	3.546354049	0	3.582367964	0	3.350081561	1.754998146	6.928582069	2.49091429	3.191541345	1.808624572	1.46889836	-0.633154072	1.106151315	-0.572393725	0.567055266	0.996911933
Gm32184	2.574225916	1.658444164	1.733578454	2.727965046	3.242340972	0	2.235251601	0	0.772224875	0.875229072	1.801569185	1.661101903	1.045505366	1.588802848	0.11210491	0.861852506
Tmem170b	268.3576065	307.557198	279.4841575	275.4241209	259.266877	269.4477781	265.0364633	267.1587217	274.9403813	293.5163089	486.475027	0.019004244	0.071017991	0.267597605	0.789009075	0.996911933
Gm5082	0	0	2.321291611	0	0	2.274396441	2.993040655	0	0	0	0.322713853	-0.815060119	2.400431333	-0.339547359	0.734197427	NA
Gm40925	0	0	0	0	0	0	0	0	0	0	0	NA	NA	NA	NA	NA
Adtrp	2.306621926	10.0307726	15.14529978	0.916642157	8.715848983	6.848922269	3.004328594	1.620142106	8.303377656	4.70546712	5.219228441	0.540518304	0.704765435	0.766947806	0.443112549	0.995715082
Gm10790	11.72011465	11.32601977	14.20696163	22.35612393	33.21439944	2.319991653	30.53042649	0	4.219006896	19.12705797	6.212597011	0.749526474	0.703790363	1.064985418	0.286882528	0.978310769
Gm32555	0	0	0	0	0	0	0	0	1.196961475	0.678309851	0.275564014	-1.802212216	2.846133262	-0.633214277	0.526593724	NA
LOC108168079	5.460800672	2.110871376	6.619507397	3.472159906	2.063429357	0	5.6900663	1.534238967	6.88022663	3.341980459	3.326095824	0.153785943	0.776372172	0.198082761	0.842980312	0.996911933
Hivep1	156.9261667	160.5048856	159.6768611	198.768816	151.8479487	207.8455833	192.4578034	161.4457915	159.0936769	193.9452817	445.9771605	-0.143099782	0.100232851	-1.42767346	0.153385869	0.909564903
Gm32778	0	0.812045214	2.546502529	0	1.587588852	0.831685868	1.094474811	1.180433278	0.756228672	0.857099195	1.124099725	0.060180265	1.232544233	0.048826049	0.961057923	0.997169809
Edn1	215.5931254	208.3436957	180.2338059	187.6005238	165.0357618	209.7038177	213.025016	187.9819301	167.2612365	204.7373162	101.9780446	-0.036586912	0.136571488	-0.267895685	0.788779615	0.996911933
Gm32833	0	0	0	0	0	0	0	0	0	0	0	NA	NA	NA	NA	NA
Phactr1	67.14040965	67.3007706	73.71981908	69.27201223	61.84876792	68.10305928	53.77300671	52.72387344	74.68434404	69.33332795	154.1670475	0.077437347	0.121873884	0.635389179	0.525174624	0.996911933
Gm15813	0	6.140962125	0	0	0	2.515796575	0	0	1.14377169	0	0.753561674	0.638912879	2.030828525	0.314607005	0.75306006	NA
Tbc1d7	1174.957468	1182.299967	1080.299808	942.9130948	1147.645659	1185.492435	1099.480817	1193.844829	1098.467173	1076.274338	383.15292	-0.033519577	0.08347966	-0.40152987	0.688030051	0.996911933
Gm40929	0	0	0	0	3.086664189	1.078001601	1.418619269	0	0	1.110941449	0.600614407	-0.233683338	1.921797444	-0.121596237	0.903218794	NA
Gfod1	393.6783855	412.6988457	481.7074555	449.7564667	404.924979	469.8782401	416.8316728	425.750802	467.3015448	393.9822145	796.1047896	-0.022015653	0.075937286	-0.289918878	0.771878299	0.996911933
Sirt5	884.9125282	857.724928	848.2645041	880.7356415	943.8810012	898.1965545	763.1953565	992.9889954	773.6575693	874.1423487	641.1593179	0.039912712	0.077848647	0.512696282	0.608163791	0.996911933
Nol7	2853.728192	2944.449937	2736.355471	2480.974247	2702.010041	2550.714887	2650.452362	2615.000609	2605.748118	2803.302173	1199.396078	0.051650877	0.058858922	0.877536927	0.380195071	0.994632347
Ranbp9	1207.720647	1183.051439	1311.632959	1087.247084	1199.871328	1016.912714	1108.028263	1097.39466	1146.269411	1156.149588	954.9579983	0.115072093	0.064164921	1.793380121	0.072912164	0.795116189
Gm32878	0	0	4.882473541	0.960384655	1.141471559	0	0	0	0	0	0.564836966	2.497713674	2.053482433	1.216330675	0.223858981	NA
Gm32939	2.508178479	26.66223657	15.20189711	7.973919281	18.95490943	17.37724978	13.06740778	24.66398036	4.51447047	12.79159713	5.599334354	0.005346583	0.626844766	0.008529357	0.99319464	0.99918821
Mcur1	1446.908248	1360.300403	1426.688482	1464.022057	1434.354532	1635.767851	1341.297371	1478.641372	1504.323964	1434.971527	1807.269823	-0.053250749	0.056706402	-0.939060613	0.347699625	0.990252002
Rnf182	0.956099781	1.847900868	1.93161832	2.279700949	0.903184567	1.892595403	1.245300705	0	1.720884006	1.950426306	1.505297061	0.16758136	1.002163414	0.167219595	0.867197267	0.996911933
Gm20751	0	0	0	2.487925602	0	0	0	0	0	0	0.077668262	0.340769757	3.160746998	0.107813045	0.914143995	NA
Cd83	287.8079159	159.7005818	236.3358923	197.7558052	185.930309	169.0765706	222.4999302	159.1136946	197.1838889	168.5611069	104.4126946	0.217987001	0.168703707	1.29212929	0.196312374	0.944756111
Gm33115	0	0	0	0	0	0	0	0	0	0	0	NA	NA	NA	NA	NA
Gm33195	19.62960749	26.19604779	24.55012854	28.23119905	20.30922946	34.23092316	35.307042	27.57517673	18.50688753	18.1151633	26.41311233	-0.150522072	0.275325205	-0.546706472	0.584580407	0.996911933
Gm2233	0	0	0	1.646516683	0	0	0	0	0	0	0.077668262	0.340769757	3.160746998	0.107813045	0.914143995	NA
Gm33489	3.013997642	2.912650421	6.089210747	0	0	2.983097683	0	0	2.712447193	9.222751229	0.873274195	-0.418418174	1.464949012	-0.285619615	0.775169478	NA
Gm33630	0	0	0	0	0	0	0	0	0	0	0	NA	NA	NA	NA	NA
Gm5083	0	0	0	0	0	0	0	0	0	0	0	NA	NA	NA	NA	NA
Gm33684	0	0	0	0	0	0	0	0	0	0	0	NA	NA	NA	NA	NA
A330076C08Rik	0	0	0	0	0	0	0	0	0	0	0	NA	NA	NA	NA	NA
Gm29676	0	0	0	2.888176887	0	0	0	0	9.810926456	11.11956935	0.640526875	-2.204444102	1.980610783	-1.113012269	0.26570316	NA
Gm33958	0	21.22533649	22.18693087	0	0	32.60805947	0	15.42715425	0	0	0.813734625	-0.169960041	1.750577045	-0.09708801	0.922656503	NA
1700029N11Rik	0	0	0	0	0	6.964081139	0	0	0	0	0.096719657	-0.813371862	3.160746998	-0.257335327	0.796919924	NA
Gm34020	0	5.723330957	2.991310605	0	2.797349296	1.465439793	3.856953693	8.319746501	1.33248337	4.530655073	2.047153124	-0.731541904	1.012670678	-0.722388749	0.470055502	0.996473845
Gm34084	5.173016121	27.49488937	10.45109821	10.27867767	4.88671624	15.35994474	6.737749294	29.06768947	16.2940956	21.10571914	5.548161585	-0.597564602	0.611478089	-0.977246139	0.328447311	0.986688676
Gm40930	14.68043903	2.837360344	11.86361739	2.333578667	8.320771264	8.717959771	3.824195224	0	2.642332236	2.99478308	1.937565175	1.06682675	0.996397809	1.070683557	0.284311739	0.977426482
Gm34276	121.1747188	72.0616348	47.07895062	55.56269956	61.63678784	36.90228223	36.42176084	45.82931872	62.91414738	90.32097247	13.2076446	0.368661623	0.400818611	0.919771719	0.357692065	0.991334497
Gm40931	0	0	0	0	0	0	0	0	0	0	0	NA	NA	NA	NA	NA
Jarid2	354.0010295	305.2640495	362.3428281	341.1144015	313.2000668	365.3581601	385.5927907	385.804478	393.2952244	353.0894091	666.1176748	-0.167715188	0.068670469	-2.442318935	0.014593248	0.44520843
Dtnbp1	3562.331401	3552.5164	3336.116391	3197.023103	3479.684063	3800.039495	3347.791404	3760.155249	3982.910535	3797.560123	1414.806317	-0.128046767	0.058545677	-2.187125906	0.028733334	0.598771174
Gm34409	0	0	0	0	0	0	0	0	0	0	0	NA	NA	NA	NA	NA
Gm40932	0	0	0	0	0	0	0	0	0	0	0	NA	NA	NA	NA	NA
Gm34466	0	0	0	0	0	0	0	0	0	0	0	NA	NA	NA	NA	NA
Gm40933	0	0	0	0	0	0	0	0	0	0	0	NA	NA	NA	NA	NA
Mylip	1018.187612	865.4643407	861.5937218	1105.829969	1032.337235	761.0879221	1008.513226	859.317833	1093.824565	948.8251863	700.6249305	0.064107715	0.102135241	0.627674782	0.530217009	0.996911933
Gmpr	5732.263536	5702.194715	5402.409262	5290.124022	5690.248117	5278.316036	5234.1814	5860.526318	5422.903491	5780.815797	2508.156866	0.012704472	0.049938107	0.254404364	0.79918318	0.996911933
Gm34582	0	9.103758069	9.516195468	14.97471808	17.79830062	37.29578998	24.54009636	39.70115999	0	67.26197638	2.284107054	-1.681300116	0.994448012	-1.690686789	0.090896639	0.82853188
Atxn1	162.5393987	148.4511751	155.4202246	184.5773667	144.8869123	159.6796002	156.4224595	140.5897108	153.4392792	186.9427711	645.4955807	-0.002970562	0.088690962	-0.033493405	0.973281125	0.997535938
5033430I15Rik	185.8096785	154.5066071	157.1413495	209.4995613	183.69007	235.2269798	202.6158391	267.0909923	209.9964824	224.7845118	45.91597357	-0.344956383	0.191652578	-1.79990474	0.071875681	0.794268735
Gm34991	4.005504171	7.741634066	4.046180844	0	1.89191004	11.89331741	2.608544248	16.88049322	0	0	2.394184769	-0.810186571	1.113266722	-0.727756031	0.466762944	0.996473845
LOC108167338	0	0	0	0	0	0	0	0	0	0	0	NA	NA	NA	NA	NA
Stmnd1	23.33360463	11.27450009	20.62424168	6.954509571	11.02110471	69.28315498	26.59260626	20.48653646	20.99907761	29.75008284	8.051692839	-1.226693108	0.534893833	-2.293339413	0.021828472	0.533085791
Rbm24	4926.541558	5029.509372	5966.316364	5127.951805	5307.097381	5121.597753	4862.285779	4687.474626	5165.517505	5820.549983	4425.184289	0.0381907	0.068665323	0.556186121	0.578083626	0.996911933
Gm35110	0	1.939316459	4.05435082	0	3.791460303	1.986222031	2.613811374	0	1.806016077	0	0.788434057	0.5606097	1.518815483	0.369109813	0.712045875	NA
Cap2	3470.709532	3717.791215	3604.503348	3473.18794	3677.307413	3912.665613	3527.476844	3470.842231	3562.448846	3854.839408	3342.617602	-0.031573755	0.048965596	-0.644815081	0.519047028	0.996911933
Fam8a1	1092.695878	1134.817058	1171.24045	1121.171634	1145.354571	1008.065133	1177.499377	1176.181704	1172.224803	1230.209944	1053.841447	-0.024196972	0.061221221	-0.395238317	0.692667017	0.996911933
Nup153	407.3842556	468.9773526	480.8863421	502.2089184	452.8235307	513.648695	522.8699356	415.531335	479.524714	503.0787924	702.5614026	-0.075222905	0.078092593	-0.963252757	0.335420695	0.986733341
LOC108168080	2.145188263	1.243833123	0.866789227	0.681991262	1.215877864	0.849278188	1.1176258	2.410805024	0.772224875	3.063301752	3.272339145	-0.410235491	0.731196248	-0.56104704	0.57476547	0.996911933
Kif13a	1069.328871	1110.509311	1314.205701	1286.690469	1151.853603	1277.667002	1225.478496	1011.110572	1200.141447	1133.753823	2509.537605	0.020162594	0.075640288	0.266558933	0.789808778	0.996911933
Nhlrc1	251.2825279	326.568549	323.85762	292.0004748	243.9236151	308.7389066	275.3753969	297.0029818	305.6812111	321.7081102	166.1304275	-0.072813924	0.11598568	-0.627783744	0.530145617	0.996911933
Tpmt	98.01330884	93.67670861	102.2726746	115.5662001	98.69352987	120.4610567	122.048916	111.9649439	136.6725052	130.733519	102.5332422	-0.293917318	0.130864678	-2.245963719	0.024706332	0.568749357
Kdm1b	269.7394022	320.2093336	333.1981365	317.6983659	310.1734842	326.466805	324.9069799	322.9818051	312.3994794	351.0037462	414.7290545	-0.078060775	0.077256825	-1.010406199	0.312300719	0.982187787
Dek	1521.67311	1511.708655	1428.710347	1427.925762	1436.06747	1497.341832	1572.154376	1679.106531	1630.084463	1517.601896	1011.792756	-0.107116891	0.054682065	-1.958903554	0.050124083	0.722677886
Gm40935	8.746893046	6.867879093	13.25357917	11.29693391	5.680673231	7.033990094	8.544488998	10.75148759	4.427868623	10.59458052	15.58707898	0.172143973	0.362990185	0.474238643	0.63532974	0.996911933
Rnf144b	466.6553157	480.4278497	716.0744495	684.5717573	561.6361065	393.1352877	367.3329337	374.7674476	448.1674679	372.3215895	561.3535329	0.571853008	0.118834379	4.812184937	1.49E-06	0.000345924
A930002C04Rik	25.37192111	19.92150649	25.6295779	25.20674523	19.47376888	36.09821875	12.39240606	15.5933023	19.97927797	40.43614171	14.79633504	-0.133771354	0.372021675	-0.359579463	0.719161644	0.996911933
Gm40934	0	0	10.47153713	12.35853526	14.68881915	5.129994581	0	7.281134079	0	0	0.94136833	1.688480048	1.539575056	1.096718242	0.27276458	0.972532714
Gm35733	0	0	0	0	0	0	0	0	0	0	0	NA	NA	NA	NA	NA
Gm40936	0	0	0	0	0	0	0	0	0	0	0	NA	NA	NA	NA	NA
4930471G24Rik	0	0	0	0	0	0	0	0	0	0	0	NA	NA	NA	NA	NA
Gm35928	0	0	0	0	0	0	0	0	0	0	0	NA	NA	NA	NA	NA
Gm35991	0	0	0	0	0	0	0	0	0	0	0	NA	NA	NA	NA	NA
Gm40938	0	0	0	0	0	0	0	0	0	0	0	NA	NA	NA	NA	NA
G630093K05Rik	0	0	0	0	0	1.123559635	0	0	0	0	0.096719657	-0.813371862	3.160746998	-0.257335327	0.796919924	NA
4931429P17Rik	0	0	0	0	0	0	0	0	0	0	0	NA	NA	NA	NA	NA
Gm36101	0	0	0	0	0	0	0	0	0	0	0	NA	NA	NA	NA	NA
A330033J07Rik	1.411741083	2.728541126	1.426077588	0	0	0	1.838764323	0	0	0	0.512586862	1.355740895	1.916063759	0.707565648	0.479215032	NA
Gm36346	0	0	0	0	0	0	0	0	0	0	0	NA	NA	NA	NA	NA
Gm36183	1.182821449	0	0	0	0	0	0	0	0	0	0.097721513	0.340769757	3.160746998	0.107813045	0.914143995	NA
Gm40939	0	0.492221128	0	0	0	0.504126309	0	0	0.458387937	0.519530595	0.378774771	-1.269063657	2.066302494	-0.614171285	0.539102147	NA
Id4	31.13314311	41.65791945	19.35341922	26.64778145	24.88545526	73.47944647	18.71551927	74.01316654	43.10503431	73.28198115	17.39395151	-0.9804078	0.379005099	-2.586793167	0.009687372	0.35610235
A330048O09Rik	5.960214227	0	42.14518952	4.737129708	5.630346972	5.89910921	15.52611794	0	16.09168447	24.31745901	1.972514096	-0.134358688	1.072478054	-0.125278729	0.900302891	0.996911933
Gm40940	0	0	0	0	7.602108159	0	0	0	14.48468764	0	0.536404161	-0.966557735	2.42280654	-0.39894136	0.689936413	NA
Gm40941	0	2.361269763	0	0	0	0	0	3.432470706	4.397932204	0	0.407601241	-1.301783149	2.252717605	-0.57787232	0.563350324	NA
Zfp169	58.95888856	55.94667225	48.43541998	68.31404044	47.97892652	65.38508772	55.51284195	51.39076864	55.93680187	61.22435746	156.5760052	-0.050485978	0.126465034	-0.399208989	0.68973922	0.996911933
Gm36402	0.882455691	0	0	0.701368594	4.168081499	0	0	0	0.794166004	0	0.724899895	2.104067752	1.801231217	1.168127519	0.242755332	NA
A830005F24Rik	0	0	4.187522928	0	3.91599732	0	0	17.47016634	0	4.228296445	0.702532222	-1.363724551	1.855542503	-0.734946545	0.46237205	NA
Mirlet7d	694.7410875	708.6789534	506.8528965	490.8218276	437.5271569	382.010276	854.6148122	975.9547291	382.0863721	511.7880755	15.05210112	-0.091987437	0.366868197	-0.250737017	0.802017439	0.996911933
Mirlet7f-1	89.3362447	0	135.3652074	35.50185972	0	0	232.7173183	0	120.5972308	136.6832457	1.64123279	-0.934213959	1.212813349	-0.770286673	0.44112986	0.995715082
Mirlet7a-1	0	0	42.72164348	0	39.95150458	0	0	0	0	0	0.191027023	0.917842009	3.160746998	0.290387687	0.771519663	NA
Ptpdc1	142.4723007	158.020923	198.7065324	164.0632674	166.704588	177.8669715	153.9365116	151.2432842	159.5439236	156.8800438	196.7027106	0.050124611	0.108372067	0.462523341	0.643706068	0.996911933
LOC108168081	0	0	4.897359131	0	0	0	0	0	0	0	0.098713894	0.340769757	3.160746998	0.107813045	0.914143995	NA
Gm36606	0	0	0	0	0	0	0	0	0	0	0	NA	NA	NA	NA	NA
Barx1	0	0	0	2.321576425	0	2.891040296	0	4.103328316	0	0	0.311664632	-0.815077314	2.426642816	-0.33588681	0.736956224	NA
Gm36784	0	0	0	0	0	0	0	0	0	0	0	NA	NA	NA	NA	NA
Phf2	680.2122814	659.5309263	713.0778349	766.489201	691.1154571	736.8222919	760.9436002	678.4369709	713.5030461	726.1882102	921.4112937	-0.042011618	0.059971883	-0.700521913	0.483601425	0.996473845
LOC102642832	20.43939789	35.97706228	28.75827121	38.29194344	37.23720845	26.00980726	32.32659774	32.81457122	32.84720756	30.52743076	42.19946694	0.066795963	0.216027917	0.309200606	0.757168933	0.996911933
Fam120a	2177.284174	2293.751927	2231.374488	2492.883622	2248.180844	2372.730241	2334.875603	2320.350881	2371.137311	2270.053922	2853.743214	-0.027658992	0.046877555	-0.59002634	0.555172991	0.996911933
Fam120aos	900.6695526	623.2055164	695.4182925	707.1941296	704.3059219	732.5393493	825.7801215	775.9615724	717.5026211	774.3512834	267.80129	-0.073703932	0.103373594	-0.712986064	0.475854381	0.996473845
Wnk2	660.3579616	601.9852812	755.0365014	688.450701	719.6767908	754.0302589	644.491306	517.6664212	599.4709637	722.0113771	1809.373472	0.080237887	0.094054758	0.85309759	0.393605188	0.995715082
Gm40942	0	0	0	0	0	0	0	0	0	0	0	NA	NA	NA	NA	NA
Gm40943	0	0	0	0	0	0	0	0	0	6.395798565	0.099675062	-0.813371862	3.160746998	-0.257335327	0.796919924	NA
Ninj1	3244.989143	2833.826176	3302.775537	2916.829031	3563.02482	2971.884714	3005.229628	2876.183035	2932.970108	3044.784317	854.0457186	0.095762886	0.069792566	1.372107245	0.170030054	0.923729666
Card19	6642.76064	6550.737505	6401.30882	6548.879379	6925.098193	6713.381658	6090.741802	6324.473963	6322.163804	6402.987006	1493.73577	0.052962935	0.047402706	1.11729771	0.263867054	0.972532714
Susd3	42.81961162	56.62496232	34.14825245	39.40625926	51.09444123	40.15005963	61.64238491	66.48368856	30.42277081	43.67561764	20.22660345	-0.082563445	0.306075023	-0.269749046	0.787353326	0.996911933
Fgd3	14.83381675	18.63552864	16.48290275	17.68469505	20.31861968	9.543129844	5.796224253	17.71244538	17.3546015	12.8608054	19.92436341	0.470425362	0.311370369	1.510822511	0.130833678	0.887131452
Bicd2	1668.55958	1695.275136	1720.133684	1898.80583	1718.591841	1646.77326	1665.169224	1506.172841	1656.409958	1839.37119	2813.183072	0.065292042	0.059122767	1.104346843	0.26944271	0.972532714
LOC108168082	0.907018683	0.876519714	0.458114817	0.36044553	1.713639713	0.448859895	0	0.637078467	1.224407203	0.462575438	1.527453709	0.572797729	1.045678223	0.547776281	0.583845527	0.996911933
Ippk	170.6459796	197.8895049	199.7217862	182.3963219	197.8888616	195.6869691	205.4016236	163.6703239	198.0560206	208.868832	159.446327	-0.040555787	0.1091992	-0.371392708	0.710345056	0.996911933
Cenpp	45.36216455	55.96192142	45.82282615	55.23086115	55.61590853	41.0760746	46.51238949	48.80958344	65.14417057	53.16012617	51.91038155	0.012984195	0.188650828	0.068826599	0.945127645	0.996911933
Ecm2	811.4543272	637.8048346	722.5375176	768.828511	741.4803714	647.7602501	735.8002586	760.9757011	768.075133	624.7037555	638.1525499	0.059776647	0.083990481	0.7117074	0.476645984	0.996473845
Aspn	1616.192857	1303.987654	1310.178796	1816.069431	1654.372457	1308.782785	1548.548885	1636.95607	1513.76677	1000.814777	851.1613219	0.138042463	0.124805035	1.106064856	0.268698449	0.972532714
Omd	65.08154237	21.97471228	31.68311233	46.74061413	42.96165739	31.04304413	39.8304641	35.24815677	36.69454203	27.99265684	47.26466695	0.292314592	0.256559203	1.13936506	0.254550923	0.969392103
Ogn	5410.698901	4694.843878	4434.809346	5422.43385	5168.906788	5149.197726	5228.924509	5615.411263	5222.904638	4771.734084	3191.72814	-0.047543124	0.066612098	-0.713731074	0.475393488	0.996473845
Nol8	346.7308631	401.1311573	380.2022707	337.7641197	362.5514205	375.7819337	406.5562391	367.9122206	410.618539	350.3021407	443.7100097	-0.065588251	0.07806381	-0.840187673	0.400803169	0.995715082
Iars	1075.786225	1160.815115	1172.363145	1210.936017	1133.056979	1261.448685	1211.373524	1104.270286	1177.999967	1184.679232	1293.681541	-0.046731945	0.054449802	-0.858257384	0.390750356	0.995320475
Gm19334	0	0	0	0	0	0	0	0	0	0	0	NA	NA	NA	NA	NA
Gm30302	24.76588474	38.50110468	29.36823704	24.81860778	24.41240366	36.23510257	11.21984904	18.15155961	20.34996609	35.14570999	23.86534824	0.203191103	0.316513731	0.641966155	0.520895159	0.996911933
LOC102631805	0	0	0	0	0	0	0	0	0	0	0	NA	NA	NA	NA	NA
Gm8672	0	0	0	0	0	0	0	0	0	0	0	NA	NA	NA	NA	NA
Gm8674	0	0	0	0	0	0	0	0	0	0	0	NA	NA	NA	NA	NA
Gm30520	0	0	0	0	0	0	0	0	0	0	0	NA	NA	NA	NA	NA
Gm8700	0	0	0	0	0	0	0	0	1.008944684	0	0.087944476	-0.813371862	3.160746998	-0.257335327	0.796919924	NA
4933433N18Rik	0	0	0	0	0	0	0	0	0	0	0	NA	NA	NA	NA	NA
Gm19470	0	0	0	0	0	0	0	0	0	0	0	NA	NA	NA	NA	NA
Gm31217	0	0	0	0	0	0	0	0	0	0	0	NA	NA	NA	NA	NA
Gm906	0	0	0	0	0	0	0	0	0	0	0	NA	NA	NA	NA	NA
2310081J21Rik	0	0	0	0	0	0	0	0	0	0	0	NA	NA	NA	NA	NA
Gm31126	0	0.661920383	0	0	0	0	0	0	0	0	0.094435577	0.340769757	3.160746998	0.107813045	0.914143995	NA
Gm19536	0	0	0	0	0	0	0	0	0	0	0	NA	NA	NA	NA	NA
Fbxw17	100.0025298	119.049144	109.8022554	120.949646	108.1589038	87.50166112	134.0266801	97.72593229	104.3446693	72.43597457	71.06697397	0.181521242	0.173008969	1.049201342	0.294085461	0.979236979
Gm40946	0	0	0	0	0	0	0	0	0	0	0	NA	NA	NA	NA	NA
Nutm2	0	0	0	0	0	0	0	0	0	0	0	NA	NA	NA	NA	NA
Gm31835	0	0	0	0	0	0	0	0	0	0	0	NA	NA	NA	NA	NA
Mir683-1	0	0	0	0	0	0	0	0	0	0	0	NA	NA	NA	NA	NA
Gm31712	0	0	0	0	0	0	0	0	0	0	0	NA	NA	NA	NA	NA
Mir683-2	0	0	0	0	0	0	0	0	0	0	0	NA	NA	NA	NA	NA
Gm904	0	0	0	0	0	0	0	0	0	0	0	NA	NA	NA	NA	NA
Gm32038	0	0	0	0	0	0	0	0	0	0	0	NA	NA	NA	NA	NA
Gm23952	0	0	0	0	0	0	0	0	0	0	0	NA	NA	NA	NA	NA
Gm8765	0	0	0	0	0	0	0	0	0	0	0	NA	NA	NA	NA	NA
4930518P08Rik	0	0	0	0	0	0	0	0	0	0	0	NA	NA	NA	NA	NA
Gm40947	0	0	0	0	0	0	0	0	0	0	0	NA	NA	NA	NA	NA
Gm8777	0	0	0	0	0	0	0	0	0	0	0	NA	NA	NA	NA	NA
1700048B10Rik	0	0	0	0	0	0	0	0	0	0	0	NA	NA	NA	NA	NA
Gm32613	0	0	0	0	0	0	0	0	0	0	0	NA	NA	NA	NA	NA
9430083A17Rik	17.28462126	14.13366052	14.77397303	11.62418751	7.53600287	10.52764105	3.463518617	14.94215341	9.572489225	17.63015778	8.929116669	0.20758356	0.457013264	0.454217801	0.649672072	0.996911933
Spin1	233.9138758	203.4954073	230.327889	231.5382422	197.9082157	211.8687762	233.741934	206.8800122	211.2350281	234.2122446	799.6671758	-0.000656643	0.07072577	-0.009284353	0.992592265	0.999091983
Nxnl2	4.564251308	4.410776011	9.221204334	1.813814877	8.623286866	4.517457914	14.86211347	9.617617403	4.107597988	11.63873792	3.142025754	-0.629993167	0.751078862	-0.838784312	0.401590356	0.995715082
Hist1h2al	0	1.287893364	1.34624019	0	0	0	0	0	0	0	0.19314947	0.917842009	3.160746998	0.290387687	0.771519663	NA
LOC108168083	0	0	0	0	0	0	0	0	0	0	0	NA	NA	NA	NA	NA
Gm32834	0	5.32103311	0	0	0	0	0	7.734944375	0	0	0.231712289	-0.23629902	3.011148002	-0.078474728	0.937450432	NA
S1pr3	378.5732948	370.1274556	308.9792369	365.010423	332.495595	365.0396144	415.7149241	371.1462292	344.6864653	302.9446158	391.8079261	-0.031443777	0.093624265	-0.335850722	0.736983439	0.996911933
Shc3	2.586508061	4.999070794	13.06387276	12.3344132	17.10350684	5.119981579	13.47549859	3.633461183	2.327727943	7.914644679	3.119170506	0.666161599	0.780782857	0.85319701	0.393550061	0.995715082
Cks2	246.3183058	149.4642931	248.8197161	209.4302791	254.3310479	158.7489389	67.14934149	144.8463071	82.48340859	70.11417217	27.83580647	1.087857247	0.293935954	3.701000959	0.000214751	0.023615293
Secisbp2	384.9872535	355.5948867	364.5908193	400.2056409	369.7784816	365.9380988	418.8843021	324.8219894	349.1100528	378.3170557	618.1336413	0.030616943	0.074073583	0.413331473	0.679363774	0.996911933
Sema4d	507.2161094	553.3393157	525.0248186	577.6337943	520.8314002	537.6047315	569.809805	496.7006668	522.6596171	529.5812368	957.9012345	0.015908766	0.059450235	0.267598036	0.789008743	0.996911933
Gadd45g	746.5485352	870.710034	687.2612213	689.8067174	826.8224426	1015.525375	977.1544013	924.7444414	787.6936612	979.0364217	226.0049621	-0.292752638	0.107140612	-2.732415213	0.006287185	0.274380654
Gm40948	0	0	0	0	0	0	0	0	0	0	0	NA	NA	NA	NA	NA
4921525O09Rik	0	0	0	0	0	0	0	0	0	0	0	NA	NA	NA	NA	NA
Gm33041	0	0	0	0	0	0	0	0	0	0	0	NA	NA	NA	NA	NA
Gm33116	0	0	0	0	0	0	0	0	0	0	0	NA	NA	NA	NA	NA
Diras2	6.972967138	1.684624383	5.282834231	6.234814653	4.116905756	6.038794322	3.405805963	4.897724042	6.275321811	7.112363588	5.832448279	-0.207700733	0.534727752	-0.388423328	0.697702783	0.996911933
Gm33168	8.431522565	4.074004141	21.29286579	10.05195816	15.92976216	8.345081322	16.47283245	0	7.587948776	0	2.136874545	0.882840301	0.951022916	0.928306024	0.35324885	0.991296947
Gm2848	0	5.241181317	10.95725645	0	0	0	0	7.618867447	4.880924758	5.531973111	0.616759614	-0.169521502	1.749603056	-0.096891407	0.922812633	NA
Syk	416.2711172	458.3166521	384.7535824	434.3612378	385.8044046	425.1369646	401.3575385	363.8397732	336.143598	414.0656912	799.334998	0.100214789	0.079611735	1.258794184	0.208104682	0.946083966
BB123696	24.11459292	14.98096757	34.79925899	34.22514639	40.67852503	35.8010497	8.973934719	19.35746911	27.90247888	8.784524026	14.1616576	0.540089622	0.428859036	1.259363977	0.207898895	0.946083966
Gm33315	3.860422305	1.492245448	1.559850257	0.613646439	0.72935355	1.528337869	1.005624458	1.084604746	4.169024488	0.787519186	2.130226142	-0.130455877	0.915149993	-0.142551361	0.886644513	0.996911933
Auh	1616.801503	1660.030947	1666.590381	1447.804949	1630.746053	1497.467585	1606.741252	1748.84301	1712.411961	1494.126572	1665.018754	-0.006525743	0.063399478	-0.102930548	0.918018092	0.996911933
Gm40950	0	0	0	0	0	0	0	0	0	0	0	NA	NA	NA	NA	NA
Nfil3	175.1410929	139.8839768	132.4878004	134.1157561	169.2252827	121.8959364	144.7870622	141.5536833	138.9055612	115.8320163	172.759871	0.182401999	0.120660371	1.511697646	0.130610798	0.887131452
Gm33424	175.6032687	164.9846708	305.4990653	170.5831689	156.6687222	120.6964983	139.7731624	164.4553572	144.864649	199.0152781	34.90150032	0.337191378	0.254322295	1.325842781	0.184891779	0.943342974
Gm33519	18.07028586	0	0	0	0	0	0	0	0	0	0.195443026	0.917842009	3.160746998	0.290387687	0.771519663	NA
Ror2	31.04265732	44.51439588	46.5310797	43.77370361	29.32460563	24.77774461	31.30253098	47.82806411	31.54159312	28.59904688	35.05678924	0.271730963	0.243384676	1.116467016	0.264222282	0.972532714
Gm33574	0	0	0	0	0	0	0	0	2.896937529	0	0.087944476	-0.813371862	3.160746998	-0.257335327	0.796919924	NA
Gm33631	0	0	0	0	0	0	0	0	0	0	0	NA	NA	NA	NA	NA
Sptlc1	479.4867471	455.7498002	513.9176638	414.1917139	516.7453384	461.20278	464.7263379	494.9006624	492.2907344	412.152358	408.5229043	0.032870394	0.085836142	0.382943518	0.701761644	0.996911933
Gm2762	0	0	0	0	0	0	0	0	0	0	0	NA	NA	NA	NA	NA
Gm38564	0	0	0	0	0	0	0	0	0	0	0	NA	NA	NA	NA	NA
Gm33763	0	0	0	0	0	0	0	0	0	0	0	NA	NA	NA	NA	NA
Msx2	36.77578991	47.97789983	35.29179244	27.76764329	17.37021938	27.29906922	11.97493139	23.24776529	24.82227924	18.755487	14.41718761	0.61826315	0.372222574	1.661003906	0.096712662	0.835459564
Gm40951	0	0	0	0	0	0	0	0	0	0	0	NA	NA	NA	NA	NA
Gm33873	0	0	0	0	0	0	0	0	0	0	0	NA	NA	NA	NA	NA
Gm40952	0	0	0	0	0	0	0	0	0	0	0	NA	NA	NA	NA	NA
Gm34022	0	0	0	0	0	0	0	0	0	0	0	NA	NA	NA	NA	NA
9530014B07Rik	0	0	0	0	0	0	0	0	0	0	0	NA	NA	NA	NA	NA
4930555G21Rik	0	0	0	0	0	0	0	0	0	0	0	NA	NA	NA	NA	NA
Gm34278	0	0	3.157102585	4.968027539	0	0	0	0	0	0	0.254050418	1.370216501	2.928979822	0.467813568	0.639917917	NA
Gm34332	0	0	0	0	0	0	0	0	9.341299863	0	0.087944476	-0.813371862	3.160746998	-0.257335327	0.796919924	NA
Gm34439	21.97602482	16.98965574	6.659758686	19.21300203	31.13964702	15.2255063	8.586998893	15.43568225	11.86639419	6.72460413	6.839843349	0.739642689	0.528754181	1.398840359	0.161860861	0.914813757
Gm40954	0	0	0	0	0	0	0	0	0	0	0	NA	NA	NA	NA	NA
E130119H09Rik	168.4291607	162.7656436	170.1395916	152.9898568	214.6688107	124.3652822	83.57165298	153.9810514	122.7058576	117.2577407	53.76369505	0.529784021	0.191376283	2.768284617	0.005635222	0.2568711
Gm34557	0	6.313534766	0	0	0	0	0	0	0	0	0.188871153	0.917842009	3.160746998	0.290387687	0.771519663	NA
Drd1	2.22030879	6.436949297	10.09285406	1.764683337	0	2.197545849	7.229768686	0	0.999083454	1.13234747	2.823278416	0.847056532	0.993154826	0.852894744	0.393717677	0.995715082
Sfxn1	283.8792078	279.9095101	268.1108656	220.1218356	284.5196555	242.1357442	260.0252939	303.1424615	282.4787386	271.8984857	228.3217685	-0.025382145	0.103829961	-0.24445877	0.80687553	0.996911933
Gm34640	80.51570409	124.0070134	48.29168055	63.99322562	59.42154162	44.82576277	45.88066118	28.27660678	95.10389215	71.85963046	25.71774089	0.368277702	0.343348599	1.072605809	0.283448017	0.976811652
Hrh2	2.659528291	10.28040114	4.298458108	1.268262851	2.512337055	7.896787216	2.078389216	8.966491579	5.265573498	2.712694869	8.807321536	-0.363527491	0.579319536	-0.627507737	0.530326466	0.996911933
Gm16578	0	0.79261108	0	0	0.774797077	0	0	0	0	0.836586815	0.286423767	0.340777285	2.484682972	0.137151213	0.890911272	NA
Gm40955	0	0	0	0	0	0	0	0	0	0	0	NA	NA	NA	NA	NA
Cplx2	67.1110164	60.17416141	55.9113747	67.63641809	55.55386731	69.84684929	50.46393641	60.25879742	66.00036405	59.98426465	86.57386515	-0.006924841	0.145717239	-0.047522455	0.962096834	0.997278066
Thoc3	722.9668109	685.443315	583.5563443	623.5109507	594.1541042	651.2733232	654.4799389	746.6981427	679.8586796	601.4415392	374.1231131	-0.052419534	0.087720492	-0.597574564	0.55012384	0.996911933
Simc1	42.64501312	38.15838205	51.05550401	45.19187864	34.31670755	47.67919278	37.0295137	29.95331856	39.08909051	43.49752874	50.56280923	0.086586643	0.192955511	0.448738894	0.653620024	0.996911933
4833439L19Rik	3674.966779	3598.634899	3681.786773	3696.751516	3648.143104	4098.355453	3876.447699	4279.866412	3930.960876	3518.188847	2583.021926	-0.105748619	0.053630875	-1.971786215	0.048634017	0.713347777
Arl10	178.2994491	162.2034569	162.0991032	190.5767941	152.7499375	141.177197	144.1436529	132.1448137	131.135034	151.7622305	245.7704101	0.274102154	0.095575981	2.867897875	0.004132089	0.212208385
Nop16	619.0167129	662.4532789	565.0885899	555.7658489	563.0996378	635.3619585	558.4074869	698.8838956	608.6659545	577.6062651	257.6327972	-0.053116625	0.094167269	-0.564066746	0.572708709	0.996911933
Higd2a	10551.51406	11061.58584	9997.003961	9582.085142	11909.58914	10507.52604	11006.3333	11078.15642	11777.8705	10021.5799	1619.735583	-0.034955467	0.068499037	-0.510305955	0.609837131	0.996911933
Cltb	3425.257021	3737.188217	3480.541745	3312.00333	3729.879719	3624.482297	3424.5614	3408.429782	3681.21394	3387.930321	1525.946002	0.011275646	0.054096323	0.208436453	0.834888196	0.996911933
Faf2	345.8466489	368.4960828	398.6273359	372.1399491	387.858439	404.6173084	369.6068049	382.4406336	407.0122914	402.5087328	423.0646863	-0.073430336	0.071651661	-1.024823915	0.30544628	0.981977842
Rnf44	889.5153368	879.2189275	893.2000348	967.1872908	854.4567072	869.0415792	821.8072448	860.318115	878.3476003	896.4964584	975.5576417	0.051274531	0.05537069	0.926022983	0.354434036	0.991334497
Cdhr2	0	0	0	0	0	0	0	0	0	0	0	NA	NA	NA	NA	NA
Gprin1	0.914319892	0	2.770814964	0.726694001	0	2.714838438	1.190883241	2.568826973	2.468526574	3.730392172	1.826057829	-1.564643675	1.033712175	-1.513616375	0.130123166	0.887131452
Sncb	5.361379487	0	0	0	0	5.306413814	0	0	0	2.73427936	0.488557401	-0.713142292	2.183930994	-0.326540671	0.744015323	NA
Gm16249	0	0	0	0	0	0	0	0	0	0	0	NA	NA	NA	NA	NA
Eif4e1b	0	0	0	0	0	0	0	0	0	0	0	NA	NA	NA	NA	NA
Tspan17	424.7078366	448.606056	546.2532626	406.2427091	508.5007651	410.578001	456.6896691	530.7132704	462.2144797	392.9006592	181.5497266	0.054806218	0.119614215	0.458191513	0.646814857	0.996911933
Gm40959	0	0	0	0	0	0	0	0	0	0	0	NA	NA	NA	NA	NA
Gm31188	0	0	0	0	0	0	0	0	0	0	0	NA	NA	NA	NA	NA
4930526F13Rik	0	0	0	0	0	0	0	0	0	0	0	NA	NA	NA	NA	NA
Gm31313	0	0	0	1.136161638	0	1.414852874	0	0	0	0	0.348775839	-0.238162689	2.712985033	-0.087786215	0.930046594	NA
Unc5a	35.79706454	38.43707759	27.12044301	48.2090036	35.69454086	40.35091035	44.03468017	41.90567663	32.21556841	40.56964773	37.77067674	-0.085817649	0.219517353	-0.390937881	0.695843153	0.996911933
Hk3	43.76233772	53.41996624	24.43004758	43.93509407	28.28548007	20.51700614	47.99963228	38.82709042	43.52959143	39.9385382	32.63871955	0.032022726	0.280541597	0.114146091	0.909121986	0.996911933
Uimc1	659.2476148	625.7239237	566.2291016	617.3629635	559.486397	580.377835	636.7222874	577.777252	552.0451423	635.2693568	499.8002001	0.023622124	0.07495263	0.315160704	0.75263964	0.996911933
Zfp346	589.1972686	529.7576655	632.2432147	514.6035041	533.1422009	490.2361515	508.8006624	503.283688	504.0270258	565.753869	486.3858262	0.119664873	0.078984855	1.515035678	0.129763369	0.887131452
LOC108168084	6.726671556	13.00096753	54.3598577	26.73151874	0	6.657708703	43.806771	18.89891654	18.1610043	20.58343295	3.035178332	-0.073633385	0.859263267	-0.085693626	0.931709969	0.996911933
Fgfr4	0	0	0	0.961553717	10.2857495	5.987075233	4.727291844	1.699522166	2.177551946	2.468007481	2.286441401	-0.599985942	1.119873764	-0.53576212	0.592122965	0.996911933
Nsd1	374.1099301	321.6355847	373.2467426	409.223965	357.2804508	377.6343069	377.3926197	361.2863602	335.7571897	381.3272131	1398.239108	0.002751981	0.068040419	0.040446272	0.967737341	0.997278066
Rab24	1325.154296	1315.205986	1142.820943	1215.642376	1339.381072	1374.123556	1511.953441	1621.82149	1535.74534	1538.597978	645.6951777	-0.257034811	0.069883927	-3.678024737	0.000235047	0.025702012
Prelid1	2434.925388	2511.801253	2138.828285	2556.1665	2641.568536	2655.655459	2805.322862	3446.162766	2638.115181	2401.684029	702.1541397	-0.179075723	0.093077818	-1.923935555	0.054362662	0.737876465
Mxd3	29.8045084	8.862251223	11.57968422	36.44366223	28.15498189	18.15319882	26.87522664	67.63392538	24.75929306	2.338486903	10.85222707	-0.24322484	0.588720637	-0.413141353	0.679503053	0.996911933
Lman2	1694.293454	1881.273144	1905.078377	1894.334806	1888.599746	2212.189195	1876.785622	1971.121957	2042.988824	1858.786554	2039.200034	-0.105472956	0.059932625	-1.759858768	0.078431756	0.804891067
Rgs14	19.98556962	35.40816502	26.91803595	23.82655185	37.75894191	31.31940135	19.52310138	32.75442721	31.47552359	23.78261754	16.59056199	0.044607928	0.323806872	0.137760905	0.890429383	0.996911933
Slc34a1	0	1.228978217	0	0	0	0	0	0	0	0	0.094435577	0.340769757	3.160746998	0.107813045	0.914143995	NA
Pfn3	0	0	0	0	0	0	0	0	0	0	0	NA	NA	NA	NA	NA
F12	0	0	0	0	0	0	2.627072721	2.833399208	0	0	0.264557015	-1.392387203	2.893583692	-0.481198179	0.630375655	NA
Grk6	558.526895	563.4475683	523.6576098	573.2763848	586.5902627	571.5585044	566.2940353	587.2787968	541.7744357	569.6923953	494.5661138	-0.013077217	0.065415578	-0.199909825	0.841551106	0.996911933
Mir6943	0	0	0	0	0	0	0	0	0	0	0	NA	NA	NA	NA	NA
Prr7	9.719958165	8.871279596	6.000296029	10.30045808	9.692119964	7.482461533	8.440033142	12.1372015	3.887767289	6.609513106	15.04575538	0.253181889	0.354455587	0.714283817	0.475051697	0.996473845
Dbn1	268.3856803	270.5834279	271.111189	278.9448296	266.9398485	295.0071567	282.3425303	297.2668918	297.2722392	223.7387762	208.390686	-0.039334838	0.101522644	-0.387448911	0.6984239	0.996911933
Mir6944	0	0	0	0	0	0	0	0	0	0	0	NA	NA	NA	NA	NA
Pdlim7	976.1063745	855.5664838	774.7291549	887.6757188	917.1130958	946.5688776	796.7410836	920.2996888	906.8603148	873.5153955	657.8004171	-0.011703389	0.075112528	-0.155811411	0.876181676	0.996911933
Mir6945	0	112.9937031	59.05638952	46.46566934	0	0	0	0	0	0	0.365253309	1.876752451	2.279923803	0.82316455	0.410414425	NA
Dok3	89.64401128	99.86477611	90.55436364	100.9351339	97.62030652	109.673918	72.97469933	101.4433231	85.15708	113.0251581	75.41822764	-0.013398703	0.158724994	-0.084414574	0.93272682	0.996911933
Ddx41	517.8698433	477.3328145	564.5648656	517.5548414	484.3647589	473.6533259	547.6260713	533.0128221	439.9085574	505.5595547	289.3922663	0.041514253	0.090438758	0.45903166	0.646211431	0.996911933
LOC108168085	16.75390742	18.50348419	14.50632566	26.63173824	6.782856286	7.10663307	6.234750551	6.724418831	19.38558737	17.08883446	5.704612339	0.523021303	0.578170961	0.90461358	0.365670139	0.992383932
Fam193b	851.6988632	750.0669577	812.9894235	933.6159514	809.4825708	836.0927682	894.467487	925.689899	766.4863963	946.6536131	959.802348	-0.068820455	0.076264097	-0.90239651	0.366846274	0.992383932
LOC108168086	0	30.30994797	7.920778082	18.69624565	14.81436462	7.760761032	0	11.01504899	7.056642698	7.997901954	1.315703152	1.087566584	1.17766767	0.923491926	0.355750906	0.991334497
Gm31364	21.80326996	23.41124866	17.13031165	7.701805033	9.154031518	4.795497676	15.7768444	10.20956095	10.9010294	9.884061646	5.274865791	0.625979706	0.58842383	1.063824533	0.287408196	0.97884744
Tmed9	3149.747764	3854.996998	3452.402414	3311.781461	3388.678925	3149.929575	3133.841192	3771.737621	3668.760186	3095.584101	1214.388923	0.02912885	0.07603345	0.383105723	0.701641376	0.996911933
B4galt7	321.4939554	344.0903898	312.536684	354.4320447	372.2785418	400.313551	279.1596005	376.3554891	321.9946063	375.5223608	195.5138645	-0.041168715	0.112724991	-0.365213738	0.714951864	0.996911933
Caml	834.0733243	742.3205642	732.5206383	769.9833771	720.2216442	780.1327375	660.7779228	684.4895981	611.3331867	628.558978	244.2640141	0.175762635	0.096010944	1.830652098	0.067152487	0.78855828
Ddx46	723.5518935	762.1914328	759.0112306	839.4125903	738.6492279	730.2416342	793.0050228	766.6113011	840.5224105	786.479021	1114.295738	-0.034619876	0.060590485	-0.571374793	0.567745612	0.996911933
B230219D22Rik	1304.074886	1332.07237	1408.822417	1353.657217	1278.722963	1272.097504	1371.2913	1392.556022	1406.630684	1406.850209	1546.80821	-0.036408051	0.050361617	-0.722932533	0.469721335	0.996473845
Txndc15	2098.377923	2241.670754	2301.149428	1909.869856	2284.744655	2100.055836	1912.488296	2318.700274	1893.121166	2010.207447	790.8862028	0.083350566	0.075617685	1.102262853	0.270347414	0.972532714
Pcbd2	675.0045577	747.1192728	689.7879574	598.8704628	685.8407351	718.5790533	582.7122191	490.6535594	702.8290737	544.3942108	160.255839	0.148350826	0.125285841	1.184098891	0.236373919	0.962343013
4930451E10Rik	7.579528864	3.662331654	7.656500453	12.04829558	0	3.750911195	14.8082755	10.64753067	23.87418964	38.65525539	3.163455375	-1.563466294	0.847779408	-1.844189986	0.065155457	0.78493816
Catsper3	1.756722443	5.092955243	0	1.396228685	1.659496876	1.73871226	4.576191191	2.46779931	4.742887116	3.583682095	1.502750159	-0.796292065	1.048484635	-0.759469465	0.447571773	0.995715082
Pitx1	0	1.442111826	0	2.372121257	0	4.430975049	3.887357607	0	5.37194872	1.522123232	1.245944642	-1.947464465	1.334530028	-1.459288606	0.14448569	0.904460304
Gm31542	0	0	0	0	0	0	0	0	0	0	0	NA	NA	NA	NA	NA
H2afy	498.894807	518.9552872	448.468826	504.7801788	499.3487407	499.8829618	536.6329448	493.7341947	487.3202821	485.4259603	867.0186772	-0.016916008	0.059554068	-0.284044537	0.77637625	0.996911933
Gm31485	0.668594499	0	0	0	0	0	0	0	0	0	0.097721513	0.340769757	3.160746998	0.107813045	0.914143995	NA
Gm31657	1.78793024	0.863905083	1.806087019	2.131548582	3.377954963	1.769600109	0	0	0.804523914	0	1.370947482	1.813360842	1.224169942	1.48129829	0.138527104	0.895777924
Tifab	78.93914176	97.47498711	58.69807718	46.18374856	64.21328425	69.44875178	71.40044584	75.46797079	47.36085402	81.63550723	61.57393665	0.002598469	0.218403395	0.011897565	0.990507341	0.998981748
4930550C17Rik	0	0	0	0	0	0	0	0	0	0	0	NA	NA	NA	NA	NA
Neurog1	0	0	0	0	0	0	0	0	0	0	0	NA	NA	NA	NA	NA
Cxcl14	372.3973753	314.696169	198.6746989	244.7267289	219.2958499	269.6534013	241.4701696	190.2307001	281.4587439	180.8771257	152.3600654	0.208601103	0.179946274	1.159241022	0.246357954	0.966253435
Gm32003	0	0	0	0	0	0	0	0	0	0	0	NA	NA	NA	NA	NA
Gm40960	0.687083113	0.66397959	0.694060575	0	0.64905659	0.680039033	0	0	0.618340451	0	0.567848245	0.766295569	1.654494839	0.463159842	0.643249798	NA
Gm10782	0	2.595801287	0	0	0	2.658585029	3.498621846	0	9.669507697	2.739821818	0.769888501	-2.46957384	1.59753481	-1.545865432	0.12213707	NA
LOC108168087	5.503640364	3.545718417	0	2.916165681	3.466028085	1.815738737	4.778920473	7.73137495	0	0	1.585108873	0.225843883	1.136756612	0.198673912	0.842517833	0.996911933
Gm3045	0	0	0	0	0.724988693	0	0	0	0	0.782806234	0.19198819	-0.236299611	3.160746998	-0.074760685	0.940405123	NA
Slc25a48	0	0	1.582283092	1.244943071	0	0	0	0	0	0	0.176382156	0.917842009	3.160746998	0.290387687	0.771519663	NA
Il9	0	0	0	0	0	0	0	0	0	0	0	NA	NA	NA	NA	NA
Fbxl21	3.696729486	9.288305145	6.721686886	8.226765335	6.98426898	5.12236208	2.888949414	5.193072195	5.322994752	4.52475688	7.66205031	0.593328521	0.467310132	1.269667574	0.204203068	0.946083966
Gm38602	0	0	0	0	0	0	0	0	0	0	0	NA	NA	NA	NA	NA
Lect2	0	0	0	1.456067058	0	0	0	0	0	1.868634235	0.177343324	-0.236299611	3.160746998	-0.074760685	0.940405123	NA
Gm32759	0	0	0	5.137667504	0	0	0	0	0	0	0.155336524	0.917842009	3.160746998	0.290387687	0.771519663	NA
2010203P06Rik	0	0	0	0	0	0	0	0	0	1.329051554	0.099675062	-0.813371862	3.160746998	-0.257335327	0.796919924	NA
Tgfbi	1178.684665	1144.789079	1105.179245	1071.313027	1232.648625	1004.98088	1038.298991	1046.857423	1070.109035	1017.519487	718.2124774	0.146142649	0.060814813	2.403076516	0.016257785	0.467790821
Gm40961	17.87528278	20.72906064	3.611361949	14.20712911	3.377195531	10.61521361	13.96931744	5.022149136	32.17372165	0	3.323310707	-0.07947608	0.844321756	-0.094130087	0.925005821	0.996911933
Gm32965	12.11108268	5.851920648	6.117036539	12.0322373	5.720398218	5.993459015	3.943610307	8.506671498	19.07389561	0	2.561036934	0.130843726	0.849790964	0.153971661	0.87763208	0.996911933
Gm32910	0	3.78128534	0	0	3.69630062	0	0	0	3.521375834	0	0.274693181	0.340777097	2.515496128	0.135471128	0.892239391	NA
Gm33019	0	0	0	0	0	0	0	0	0	0	0	NA	NA	NA	NA	NA
Smad5	502.3788849	546.3018518	530.8443099	562.5923174	533.0074497	536.623392	593.3882292	549.3202399	538.2792919	524.491827	984.1986799	-0.032895493	0.056590817	-0.581286761	0.561047202	0.996911933
Trpc7	0	0	0	0	0	0	0	0	0	0	0	NA	NA	NA	NA	NA
Gm40962	0	0	0	0	0	0	0	0	0	0	0	NA	NA	NA	NA	NA
Gm33140	0	0	0	0	0	0	0	0	0	0	0	NA	NA	NA	NA	NA
Gm33197	0	0	0	3.240682579	0	0	0	0	0	0	0.077668262	0.340769757	3.160746998	0.107813045	0.914143995	NA
LOC105245516	0	0	0	0	0	0	0	0	0	0	0	NA	NA	NA	NA	NA
Gm33294	0	0	0	0	0	0	0	0	0	0	0	NA	NA	NA	NA	NA
Spock1	0	0.575720951	1.20360692	0	0.562781572	0	0	0	1.072296672	1.215326327	0.759415568	-0.076327954	1.609498822	-0.047423429	0.962175756	NA
Gm33240	0	0	0	0	0	0	0	0	0	0	0	NA	NA	NA	NA	NA
Klhl3	60.48100358	55.07533919	57.57047686	64.70935812	41.75154311	62.16328717	59.08146664	32.67776383	37.68222426	45.08121095	43.37650096	0.239469542	0.22282323	1.074706359	0.282506216	0.976128775
Mir874	0	0	0	0	0	0	0	0	0	0	0	NA	NA	NA	NA	NA
Gm33389	0	0.430259369	0.449751875	0	0	0	0	0	0	0	0.19314947	0.917842009	3.160746998	0.290387687	0.771519663	NA
Hnrnpa0	2318.772604	2398.605688	2237.350656	2200.439203	2297.017574	2167.173681	2049.528735	2070.775739	2288.510334	2243.993869	1466.140349	0.079233651	0.05139351	1.541705395	0.1231452	0.880565092
Gm40964	2.254089712	0	0	0	0	0	0.978635482	0	0	0.766383725	0.520119902	0.377714131	2.188326909	0.17260407	0.862962652	NA
1700066J03Rik	0	0	0	0	0	0	0	0	0	0	0	NA	NA	NA	NA	NA
Idnk	586.7162305	577.1577766	587.358982	623.1504457	648.6897507	494.7677765	613.4049633	709.6286757	613.2554087	603.8124853	225.0049584	0.00195784	0.102671061	0.019069054	0.984786019	0.998670769
Ubqln1	1326.592337	1432.071035	1463.175723	1422.106644	1349.96199	1393.052394	1348.5735	1328.735857	1410.315798	1508.225083	1266.928998	-0.000626395	0.054454592	-0.01150307	0.990822081	0.998981748
Gkap1	827.6291434	754.0096294	737.1138392	725.5807182	747.5074122	680.0147167	800.248935	734.4109959	713.5535795	791.0106153	464.716462	0.029170777	0.074022646	0.394079098	0.693522642	0.996911933
Gm26555	0.516360942	0.24949902	1.564814062	2.872796286	1.219457537	1.022134262	0.672549725	1.450741613	1.16174758	2.370075764	4.958427297	-0.038600308	0.661631979	-0.058341056	0.953476965	0.996911933
Kif27	0.93298824	3.155656106	3.298620208	2.224594355	3.525408524	4.155403965	3.645595165	0	0.419821386	7.137296921	5.969233049	-0.241639244	0.705803559	-0.342360479	0.732079627	0.996911933
Mir6369	0	0	0	0	0	0	0	0	0	0	0	NA	NA	NA	NA	NA
2210016F16Rik	735.3620228	816.8219501	668.8313994	687.4679752	759.8713879	744.554543	695.4099809	837.1007873	739.1245589	704.0817797	512.5346058	-0.018704846	0.078460037	-0.238399666	0.811571127	0.996911933
Hnrnpk	5915.439164	6614.344657	5876.52535	5866.82355	5978.240929	6306.578445	6307.256517	7077.930236	6588.359044	6460.063869	4962.641326	-0.113762378	0.050775519	-2.240496595	0.025058702	0.570132915
Mir7-1	625.7673067	498.009284	669.3057479	409.5862705	347.7260584	582.9193842	767.1052345	930.7716398	364.3971882	675.8227151	15.58722136	-0.361254222	0.351022325	-1.02914885	0.303409734	0.981977842
Rmi1	229.7271948	186.0903307	196.2273066	182.5853028	180.3122505	168.8571448	195.8098447	198.1374937	196.8618913	198.9994228	223.725327	0.02409349	0.100952753	0.238661054	0.811368418	0.996911933
Gm33875	17.25461323	13.33953439	0	10.97106082	0	6.831086533	17.97902893	4.847768957	6.211315708	7.039819949	2.39209923	-0.020109574	0.9299644	-0.021624025	0.982747869	0.998670769
Gm40966	0	0	0	0	0	0	0	0	0	0	0	NA	NA	NA	NA	NA
Gm38494	0	0	0	0	0	0	0	0	1.077301369	0	0.087944476	-0.813371862	3.160746998	-0.257335327	0.796919924	NA
Slc28a3	0	0	0	0	0	0	0	0	0	1.776532876	0.199350123	-1.3924794	3.160524541	-0.440584904	0.659513534	NA
Gm34058	0	0	19.06250548	0	23.76861665	0	0	0	0	12.83207687	0.86474432	1.577078649	1.915761526	0.823212403	0.410387217	NA
4930455J16Rik	0	0	0	0	0	0	0	0	0	0	0	NA	NA	NA	NA	NA
Gm40968	0	0	0	0	0	0	0	0	0	0	0	NA	NA	NA	NA	NA
Ntrk2	2.360192262	3.366938908	2.157097571	1.250574387	2.335737631	3.670849622	1.756630216	3.315538466	2.427491472	2.178101027	21.57988	-0.228772663	0.318805482	-0.717593252	0.47300812	0.996473845
Gm34245	0	0	0	0	0	0	0	0	0	0	0	NA	NA	NA	NA	NA
Gm34307	0	0	0	0	0	0	0	0	0	0	0	NA	NA	NA	NA	NA
Gm34354	0	0	0	0.252591375	0	0	0	0	0	0	0.077668262	0.340769757	3.160746998	0.107813045	0.914143995	NA
Gm34558	0	0	0	0	0	0	0	0	0	0	0	NA	NA	NA	NA	NA
Gm34672	2.588191985	0	0	0	0	0	0	0	0	0	0.097721513	0.340769757	3.160746998	0.107813045	0.914143995	NA
Gm34721	2.170012494	0	0	0	0	0	0	0	0	0	0.097721513	0.340769757	3.160746998	0.107813045	0.914143995	NA
Gm34788	0	0.838817883	0	0	0	0	1.130559025	0	0	0	0.221715879	-0.236299198	3.056854501	-0.077301421	0.93838376	NA
Agtpbp1	1626.518993	1394.771859	1641.084332	1505.334081	1567.901361	1306.467716	1438.853732	1309.14366	1412.302816	1600.684622	3742.470334	0.129900318	0.066485222	1.953822433	0.05072222	0.728603172
A230056J06Rik	8.823157966	12.1806782	7.639507586	4.007185181	3.572074918	3.742586408	1.641712217	3.541299834	6.806058049	10.28519034	4.825362202	0.42363074	0.632274052	0.670011269	0.502850607	0.996911933
Naa35	1760.179697	1825.171688	1736.138546	1629.834198	1738.630292	1638.79836	1619.638097	1726.158314	1532.275119	1736.659583	1236.977048	0.074948515	0.05536642	1.3536818	0.175837917	0.931548507
Golm1	372.4641646	445.243533	432.7923439	378.1673863	420.9999329	502.8922713	398.196787	347.8106859	366.2002021	391.9881548	368.2651439	0.026670087	0.103239223	0.258332894	0.796150002	0.996911933
4921517D22Rik	0	0	0	0	0	0	0	0	0	0	0	NA	NA	NA	NA	NA
Spata31d1a	0	0	0	0	0	0	0	0	0	0.868666729	0.099675062	-0.813371862	3.160746998	-0.257335327	0.796919924	NA
Gm40972	0	0	0	0	0	0	0	0	0	0	0	NA	NA	NA	NA	NA
Spata31d1b	0	0	0	0	0	0	0	0	0	0	0	NA	NA	NA	NA	NA
Spata31d1d	0	0	0	0.825624645	0	0	0	0	0	0	0.077668262	0.340769757	3.160746998	0.107813045	0.914143995	NA
4930528D03Rik	0	0	0	0	0	0	0	0	0	0	0	NA	NA	NA	NA	NA
LOC102638268	0	0	0.735366139	0	0	0	0	0	1.31027938	1.485052661	0.473952969	-1.628349477	2.136138098	-0.762286614	0.445888962	NA
LOC108168088	0	0	0	0	0	0	0	0	0	0	0	NA	NA	NA	NA	NA
Isca1	14087.46275	14837.51883	14452.81007	13433.94079	14704.07303	15601.16004	14614.55645	18941.08136	14688.25991	14184.86591	7039.556042	-0.125406439	0.073325732	-1.710265078	0.087216866	0.823680984
Etohd2	57.06406061	95.58510386	110.1632427	86.67662976	64.68702942	81.58082291	105.7063672	69.47386402	76.46159356	102.1818076	65.47033602	-0.071872473	0.203412853	-0.353332998	0.72383881	0.996911933
Zcchc6	491.119421	481.796267	538.0754679	558.3997861	528.960164	505.7241639	543.5606464	441.648312	492.7663172	517.3822938	803.6188796	0.05481171	0.069294571	0.790995736	0.428946479	0.995715082
Gm34961	9.69625095	9.370209525	19.58943652	7.706501256	9.159613245	0	0	0	8.726141092	9.890088513	0.747185806	1.327033265	1.463114956	0.906991798	0.364411135	NA
Gm19866	0	0	0	0	0	0	0	0	0	0	0	NA	NA	NA	NA	NA
Gm35143	0	0	0	0	0	0	0	0	0	0	0	NA	NA	NA	NA	NA
A530065N20Rik	0	1.029417445	0	0	1.006281198	0	0	1.496417427	0.958659659	0	0.411969894	-0.235191002	2.062343025	-0.114040681	0.909205545	NA
Gm35193	0	0	0	0	0	0	0	0	3.130111853	0	0.087944476	-0.813371862	3.160746998	-0.257335327	0.796919924	NA
LOC108168089	0	0	0	0	0	0	0	0	0	0	0	NA	NA	NA	NA	NA
Gas1	1146.548384	840.5056995	1058.148659	1047.503291	934.3624638	824.3906206	988.9556943	831.184128	1159.81591	915.6307753	750.1680174	0.089262317	0.104513352	0.854075727	0.393063032	0.995715082
Gm5084	4.412278457	2.131956662	1.1142715	0	0	0	0	0	2.978122515	0	0.942304526	1.184925575	1.712741912	0.691829613	0.489044337	0.996473845
Gm35333	2.962341944	0	0	0	0	0	0	0	0	0	0.097721513	0.340769757	3.160746998	0.107813045	0.914143995	NA
A530001N23Rik	18.38222668	13.02701756	12.37926784	21.42806453	10.41891889	9.703343633	27.13481062	8.607629221	19.85170199	17.49972505	12.63363029	-0.123267516	0.400500588	-0.307783608	0.758246995	0.996911933
Gm40974	0	0	0	0	0	17.64442082	0	0	0	36.36714162	0.29606978	-1.867429726	2.786201249	-0.670242226	0.50270339	NA
Dapk1	562.627948	581.4491155	591.075206	646.0321765	589.0152893	613.8560398	644.8741806	514.2025143	551.013821	659.6191735	878.9810827	-0.006603179	0.07561725	-0.087323714	0.930414205	0.996911933
Gm35540	0	0	0	0	0	0	0	0	0	0	0	NA	NA	NA	NA	NA
BC051665	0	0	0	0	0	0	0	0	0	0	0	NA	NA	NA	NA	NA
Ctsll3	0	0	0	0	0	0	0	0	0	0	0	NA	NA	NA	NA	NA
4930486L24Rik	124.5046644	78.34668998	84.82097607	82.84629172	98.46751019	65.91277086	86.73932094	93.5517016	104.2306729	59.06680685	29.64889791	0.196801079	0.253962282	0.774922471	0.438385473	0.995715082
Ctla2b	333.8908409	278.5584946	419.7820945	244.372922	363.0638241	228.2367136	306.6103399	415.0510394	341.5585619	367.5168843	134.1947801	-0.015716675	0.173574633	-0.090547073	0.927852489	0.996911933
Tpbpb	0	0	0	0	0	0	0	7.865675829	0	0	0.137276713	-0.813371862	3.160746998	-0.257335327	0.796919924	NA
Ctla2a	1782.399072	2372.867765	2552.388347	1416.63626	2411.133486	1600.414787	2139.530238	2495.856807	2037.810596	2042.012393	714.4850997	0.030820095	0.186925795	0.16487877	0.869039403	0.996911933
Tpbpa	0	0	0	0	0	0	0	0	0	0	0	NA	NA	NA	NA	NA
Gm40976	0	0	0	0	0	0	0	0	0	0	0	NA	NA	NA	NA	NA
Gm40975	0	0	0	0	0	0	0	0	0	0	0	NA	NA	NA	NA	NA
Ctsj	0	0	0	0	0	0	0	0	0	0	0	NA	NA	NA	NA	NA
Ctsq	0	0	0	0	0	0	0	0	0	0	0	NA	NA	NA	NA	NA
Ctsr	0	0	0	0	0	0	0	0	0	0	0	NA	NA	NA	NA	NA
Cts6	0	0	0	0	0	0	0	0	0	0	0	NA	NA	NA	NA	NA
Cts8	0	0	0	0	0	0	0	0	0	0	0	NA	NA	NA	NA	NA
Cts8-ps	0	0	0	0	0	0	0	0	0	0	0	NA	NA	NA	NA	NA
Cts7	0	0	0	0	0	0	0	0	0	0	0	NA	NA	NA	NA	NA
Ctsm	0	0	0	0	0	0	0	0	0	0	0	NA	NA	NA	NA	NA
Cts3	0	0	0	0	0	0	0	0	0	0	0	NA	NA	NA	NA	NA
LOC108168055	0	0	0	0	0	0	0	0	0	0	0	NA	NA	NA	NA	NA
BC052688	0	0	0	0	0	0	0	0	0	0	0	NA	NA	NA	NA	NA
Gm3325	38.35518303	46.58228021	39.26826422	37.48755696	45.04571207	50.78694635	45.23120499	40.77435084	39.18230759	54.45351211	82.42245185	-0.161215506	0.152918258	-1.054259369	0.291764186	0.979236979
Zfp808	35.67005759	39.87779177	42.39093407	32.79737252	37.66012694	44.30351407	32.7949634	43.23077285	36.50732498	42.80369061	54.2162132	-0.089016694	0.177422701	-0.501720997	0.615863793	0.996911933
2810408B13Rik	0	1.253437489	2.620446648	0	0	1.283753946	1.689383469	0	1.167281516	1.322980845	0.703482861	-0.566153442	1.574246294	-0.359634604	0.719120403	NA
Gm3604	27.22415823	20.62035744	27.50062485	19.88314409	18.07171519	21.8473395	22.04202992	19.63871311	15.22996678	24.01590992	28.69722315	0.139923666	0.249141192	0.561623974	0.574372243	0.996911933
LOC108168043	12.57394694	4.050380501	10.58469817	3.331223527	1.979673922	2.074172822	0	5.887854337	1.885987268	4.275104154	2.174987034	1.211740059	0.961741421	1.259943716	0.207689667	0.946083966
Zfp935	258.9197108	231.5639563	285.9170185	245.4109138	227.8787276	229.2061656	240.884077	180.7323572	221.4364202	254.2536914	144.3891272	0.142782437	0.121148731	1.178571461	0.238568861	0.963109126
Gm21145	13.87596122	36.87578094	21.02531145	17.921314	19.66199702	15.45041562	4.518289994	26.80232471	20.29246598	15.9225247	10.83680157	0.395061268	0.440290947	0.897273202	0.369573152	0.993036461
Zfp934	151.1989343	87.07851264	132.678358	110.4608382	129.8462269	155.695237	105.4290809	118.0002463	137.4459411	186.9352112	84.12517198	-0.214656675	0.186570921	-1.150536608	0.249922926	0.969187985
Gm38639	73.20708283	27.68300492	41.79811716	37.94634325	27.06082696	72.45655276	66.33095702	53.65537075	54.42485117	64.93092539	15.94944147	-0.59543345	0.346425788	-1.718790777	0.085652476	0.820846767
6720489N17Rik	38.98207504	30.13702618	24.34273	23.65946722	28.12061688	25.95544949	20.309347	36.83924123	31.25480024	33.25495977	40.37770387	-0.028008926	0.225085366	-0.124436903	0.900969356	0.996911933
LOC108168091	7.440042837	2.396622524	3.757798959	2.956642715	2.342758222	0	6.460337283	1.741930705	3.347833295	6.32398049	2.897579612	0.079609815	0.809789649	0.098309253	0.921686731	0.996911933
LOC108167344	57.78443192	39.44759497	49.26747204	47.61197535	47.57526815	40.92639762	52.47699497	42.44884662	53.43437778	60.02105991	90.50704537	-0.050313428	0.155823904	-0.322886458	0.746781233	0.996911933
Platr25	0	0	0	0	0	4.058908442	0	1.15218276	0.738130359	0	0.708819474	-3.085102983	1.93515283	-1.59424255	0.11088172	NA
Gm40979	6.542176998	0	0	3.466445985	0	0	0	0	3.925088149	0	0.624390015	1.026362244	2.046495835	0.501521785	0.61600395	NA
Mir713	0	0	0	0	0	0	0	0	0	0	0	NA	NA	NA	NA	NA
Gm5141	21.82321806	18.74613433	30.61782927	30.83540606	28.63252082	26.39936827	28.42430192	22.14095392	22.91310607	28.44267602	20.87385198	0.030126464	0.28180184	0.106906557	0.914863111	0.996911933
Fbp2	2113.692788	2594.838393	2228.260558	2402.713189	2347.876443	2158.918971	1880.712022	2101.788819	2106.816847	2857.884001	725.0163662	0.072113017	0.10074344	0.715808565	0.474109563	0.996473845
Fbp1	0	11.18098343	4.675011045	16.55238046	4.371875938	11.45141398	3.013946643	0	0	7.080796782	2.463150061	0.754218428	1.030927261	0.731592283	0.46441746	0.996473845
Gm38679	0	0	0	0	0	0	0	0	0.981810606	0	0.087944476	-0.813371862	3.160746998	-0.257335327	0.796919924	NA
Gm40981	0	0	0	0	0	0	0	0	0	0	0	NA	NA	NA	NA	NA
2010111I01Rik	422.2923603	575.784563	457.7726218	399.2357149	433.8416093	401.6060116	459.9610316	525.4109683	491.5888433	442.7115652	1035.896705	-0.019722584	0.098981836	-0.19925458	0.842063606	0.996911933
LOC108168092	0	0	0	1.150224068	1.367106454	0	3.769901953	0	0	2.952265228	0.623892118	-1.247040877	1.864637044	-0.668784781	0.503632776	NA
Gm30409	0	0	0	0	0	0	0	0	0	5.406581721	0.099675062	-0.813371862	3.160746998	-0.257335327	0.796919924	NA
Gm16907	44.58731895	47.25785846	43.587205	62.87322841	36.68484755	82.56618629	31.84707875	28.2868371	31.06556742	41.07750222	30.56275059	0.118878184	0.308226297	0.385684755	0.699730154	0.996911933
Mir23b	0	0	0	0	0	0	0	0	0	0	0	NA	NA	NA	NA	NA
Mir27b	0	0	0	0	0	0	0	0	0	0	0	NA	NA	NA	NA	NA
Mir3074-1	0	0	0	0	0	0	0	0	0	0	0	NA	NA	NA	NA	NA
Mir24-1	0	0	0	0	0	0	0	0	0	0	0	NA	NA	NA	NA	NA
Fancc	86.33433714	85.12247567	81.31843863	108.9539833	87.06672722	74.4793916	72.93972002	93.41860625	87.67114902	83.30023194	144.1691154	0.129819869	0.124418654	1.043411617	0.296757695	0.979236979
Ptch1	174.7193202	156.3544414	167.7898335	178.8130996	162.3363604	164.4001117	168.9617399	121.7119808	168.0084239	178.7003832	335.1669807	0.062013589	0.097518222	0.635917968	0.524829891	0.996911933
LOC102632415	0	0	0	0	3.372141362	1.177703036	1.549823506	1.6715444	1.070852394	0	0.726160534	-0.67033712	1.690014275	-0.396645833	0.691628649	NA
Gm30709	0	0	0	0	0	0	0	0	0	0	0	NA	NA	NA	NA	NA
1700024I08Rik	0	0	0	0	0	0	0	0	0	0	0	NA	NA	NA	NA	NA
Ercc6l2	202.6537482	197.0299248	214.0450982	213.4512185	183.8734881	175.5803041	197.3626033	194.6919296	194.5737472	204.1918646	313.716826	0.066909387	0.082703435	0.809027905	0.418499095	0.995715082
LOC108168093	0	0	4.432488397	0	4.145078841	0	3.810125337	0	1.316305316	2.983764746	1.114936271	0.068820716	1.468472189	0.046865522	0.962620407	0.997278066
Gm30950	0	0	0	0	0	0	0	0	0	0	0	NA	NA	NA	NA	NA
Gm30999	0	0	0	0	0	0	0	0	0	0	0	NA	NA	NA	NA	NA
Hsd17b3	0	0	0	0	0	0	0	0	0	0	0	NA	NA	NA	NA	NA
Slc35d2	68.16052961	69.16202658	86.06589129	78.55147872	86.92406225	80.95408507	84.33883096	47.87509506	79.74338966	69.52312543	43.08536207	0.090195452	0.204432481	0.441199226	0.659068774	0.996911933
Zfp367	694.5707488	688.1703724	667.2206833	659.4940483	712.6759308	675.192254	665.3920988	833.6350356	790.4044362	723.1934661	673.217267	-0.107304575	0.072794618	-1.474072926	0.140461957	0.898655964
Habp4	2285.852444	2571.167972	2366.948804	2293.12694	2435.84339	2604.232656	2438.704341	2575.847966	2480.848371	2377.358441	1541.525072	-0.06191517	0.052299862	-1.183849588	0.236472609	0.962343013
Cdc14b	207.2210031	215.1400107	216.353083	206.9580912	214.5295917	236.5741888	193.5262674	210.8197764	194.538408	259.5159226	423.8139778	-0.049159154	0.088932922	-0.55276665	0.580423208	0.996911933
1810034E14Rik	185.3156952	187.6121863	182.7405261	196.3832063	164.6392192	244.5544142	192.5212776	257.2276785	226.3373111	209.2725167	90.65485962	-0.299415042	0.13959208	-2.144928574	0.031958558	0.61649294
Aaed1	2408.999631	2138.277958	2388.016804	2418.509406	2020.674761	2530.032049	2493.092012	2143.072973	2381.464452	2519.734074	560.0941961	-0.087146765	0.076553829	-1.138372385	0.25496502	0.969392103
Gm31128	0	0	0	0	0	0	0	0	0	0	0	NA	NA	NA	NA	NA
Ctsl	4847.333833	4887.677507	5288.872109	4398.802357	5000.911589	4202.779834	4692.526551	4509.211255	4542.654137	4516.13963	4093.803907	0.12062051	0.054555056	2.210986801	0.027036751	0.584502813
1700015C15Rik	0	14.89064304	0	0	0	0	10.03480685	0	6.93356172	0	0.404095931	-0.235073067	2.292941764	-0.102520296	0.918343704	NA
Cdk20	144.0859696	112.3421743	135.6253822	106.7102851	176.3263275	119.9210183	102.3649489	108.1044491	92.83205289	120.2452277	72.72727358	0.309357075	0.17664362	1.751306251	0.079893172	0.806515197
Gm31218	0	0	0	0	0	0	0	0	0	0	0	NA	NA	NA	NA	NA
1190003K10Rik	0	0	0	0	0	0	0	0	0	0	0	NA	NA	NA	NA	NA
Cntnap3	0	0	0	0	0	0	0	0	0	0	0	NA	NA	NA	NA	NA
Spata31	0	0	0	0	0	0	0	0	0	0	0	NA	NA	NA	NA	NA
Spata31d1c	0	0	0	0	0	0	0	0	0	0	0	NA	NA	NA	NA	NA
Prss47	0	0	0	0	0	0	0	0	0	0	0	NA	NA	NA	NA	NA
Mfsd14b	687.6230198	668.9020133	675.0557973	699.4334029	634.5104364	621.9809924	674.676962	714.8710017	656.7345763	601.5054406	569.5565624	0.045987307	0.067481653	0.681478676	0.495568655	0.996622283
Olfr466	0	0	0	0	0	0	0	0	0	0	0	NA	NA	NA	NA	NA
Nlrp4f	5.63575686	6.535501965	7.970184693	8.062656545	3.194307993	0	0	0	0	0	2.722172027	4.776825237	1.12144528	4.259525918	2.05E-05	0.003408046
Zfp369	21.39902273	25.27490727	28.82177862	34.96041389	19.09165799	24.70957617	32.51709539	6.680179233	19.25805062	26.67721244	19.67771017	0.232698445	0.338302333	0.687841681	0.491552485	0.996622283
Gm7762	0	0	0	0	0	0	0	0	0	0	0	NA	NA	NA	NA	NA
Gm40983	0	0	0	0	0	0	0	0	0	0	0	NA	NA	NA	NA	NA
Gm40982	0	0	0	0	0	0	0	0	0	0	0	NA	NA	NA	NA	NA
Gm31714	0	0	0	0	0	0	0	0	0	0	0	NA	NA	NA	NA	NA
LOC108168095	0	0	0	0	0	0	0	0	0	0	0	NA	NA	NA	NA	NA
LOC102634499	0	0	0	0	0	0	0	0	0	0	0	NA	NA	NA	NA	NA
Gm19428	0	0	0	0	0	0	0	0	0	0	0	NA	NA	NA	NA	NA
LOC102634730	0	0	0	0	0	0	0	0	0	0	0	NA	NA	NA	NA	NA
Gm40986	0	0	0	0	0	0	0	0	0	0	0	NA	NA	NA	NA	NA
Gm17353	0	0	0	0	0	0	0	0	0	0	0	NA	NA	NA	NA	NA
Gm32476	0	0	0	0	0	0	0	0	0	0	0	NA	NA	NA	NA	NA
LOC108168096	0	0	0	0	0	0	0	0	0	0	0	NA	NA	NA	NA	NA
Gm40987	0	11.96818039	0	0	0	0	0	0	0	0	0.094435577	0.340769757	3.160746998	0.107813045	0.914143995	NA
Rybp-ps	0	6.693006803	2.332075777	1.834881251	2.180860296	4.569925486	6.013891211	0	4.155305282	0	1.175890885	-0.197193391	1.237770126	-0.159313419	0.873421949	0.996911933
Gm10324	0	0	0	0	0	0	0	0	0	0	0	NA	NA	NA	NA	NA
LOC108167370	0	0	0	0	0	0	0	0	0	0	0	NA	NA	NA	NA	NA
LOC105245577	0	0	0	0	0	0	0	0	0	0	0	NA	NA	NA	NA	NA
LOC108168097	0	0	0	0	0	0	0	0	0	0	0	NA	NA	NA	NA	NA
Gm26715	0	0	0	0	0	0	0	0	0	0	0	NA	NA	NA	NA	NA
Gm33043	0	0	4.675011045	0	0	0	0	0	0	0	0.098713894	0.340769757	3.160746998	0.107813045	0.914143995	NA
2410141K09Rik	0	0	0	0	0	0	0	0	0	0	0	NA	NA	NA	NA	NA
LOC108168099	0	0	0	0	0	0	0	0	0	0	0	NA	NA	NA	NA	NA
LOC108168098	0	0	0	0	0	0	0	0	0	0	0	NA	NA	NA	NA	NA
LOC108167371	0	0	0	0	0	0	0	0	0	0	0	NA	NA	NA	NA	NA
LOC108168100	0	0	0	0	0	0	0	0	0	0	0	NA	NA	NA	NA	NA
Gm40988	0	0	0	0	0	0	0	0	0	0	0	NA	NA	NA	NA	NA
Gm40989	0	0	0	0	0	0	0	0	0	0	0	NA	NA	NA	NA	NA
LOC105245578	0	0	0	0	0	0	0	0	0	0	0	NA	NA	NA	NA	NA
Gm10323	0	0	0	0	0	0	0	0	0	0	0	NA	NA	NA	NA	NA
LOC108168114	6.340451179	30.63625124	25.61935877	40.31471151	41.92677833	18.82634375	24.77492982	44.53452822	5.706089071	58.20482714	4.575696442	-0.031090579	0.675914025	-0.045997832	0.963311978	0.997278066
Uqcrb	79485.54727	77591.85489	69267.15709	66886.91531	76504.98675	63925.28062	62691.4084	54658.3155	75509.05104	70417.23359	8617.16586	0.175845081	0.080695824	2.179110046	0.029323494	0.598900829
Gm10767	26.47099987	41.85965272	60.77231367	42.07787005	34.09904446	50.01744716	62.6871711	81.13263688	28.15395401	39.27299071	18.94546218	-0.317988334	0.344509251	-0.923018275	0.355997682	0.991334497
Mterf3	815.3207899	910.579058	766.2612535	717.7329506	733.1495212	788.5755221	754.1110453	866.9804371	858.2064619	772.6695839	755.9390807	-0.036086165	0.07724978	-0.467136151	0.640402471	0.996911933
Ptdss1	1253.942734	1347.542311	1385.134501	1273.463321	1492.744097	1412.31118	1289.953319	1474.446663	1364.631866	1199.664271	1135.720868	0.003082513	0.070370275	0.043804188	0.965060489	0.997278066
4933433G19Rik	22.48141125	21.72546223	7.569904783	17.8680425	31.85577085	18.54244035	9.760528431	15.7906593	16.86012181	7.643612235	4.436259587	0.556842086	0.620855756	0.896894457	0.369775238	0.993095451
Zfp712	56.07705839	26.12801497	67.77352914	48.54901673	58.64921125	56.4932577	52.17088496	49.23477188	52.26892573	29.62044142	48.49744802	0.100458264	0.248865409	0.403665034	0.686459055	0.996911933
Zfp708	161.4937468	147.3122158	144.8383737	122.3560678	134.0210685	115.0236712	131.7096971	156.8954473	134.470033	137.0118944	89.68286605	0.075630269	0.144007252	0.525183753	0.599455458	0.996911933
LOC108168115	0	2.537507203	2.652466636	0	0	2.598881006	6.84010612	0	2.363089728	0	0.632374207	-1.208573115	1.721492684	-0.702049521	0.482648281	NA
Rslcan18	62.67922033	46.39526756	52.53859276	41.33745558	37.79377488	29.03841951	64.26854489	50.58202135	39.60573263	32.64624991	33.47893387	0.174042663	0.259496184	0.670694499	0.502415168	0.996911933
Zfp759	94.82924446	96.97884754	131.1330854	91.46785303	94.79923944	109.3480086	110.3224527	112.5203326	96.94140532	138.0443804	114.2490749	-0.157735084	0.144888193	-1.088667618	0.276300487	0.973465433
Rsl1	211.7915225	253.4902723	194.314572	160.6086088	209.2474697	251.9288688	217.6464265	169.2312072	222.0773053	170.4420924	103.6428602	-0.01190834	0.159202615	-0.074799904	0.940373918	0.996911933
Zfp455	33.71520887	38.24786852	51.82677252	50.09794142	30.46449538	33.36955546	21.0020515	43.24381512	44.85339485	47.84585593	26.31012631	0.09560444	0.278884761	0.342809839	0.731741524	0.996911933
Zfp458	11.21284405	13.79102633	14.93066668	12.96273032	18.77720715	14.62903455	11.28529816	13.6035855	13.76045326	20.27468145	27.84492318	-0.047900381	0.256329041	-0.186870675	0.851762032	0.996911933
F630042J09Rik	0	0	0	0	0	0	0	0	0	0	0	NA	NA	NA	NA	NA
Zfp457	9.059163439	11.67272588	16.77712851	8.400174176	22.82076069	22.41571882	9.832814912	10.60506996	21.74078449	18.48053	9.825146703	-0.312780134	0.443002061	-0.706046678	0.48015911	0.996473845
Zfp595	43.90429269	45.84960022	55.79534913	46.71397181	46.825953	51.86466555	51.65047713	44.76457833	39.51166843	45.50427259	65.18847592	0.03834798	0.162891288	0.235420692	0.813882228	0.996911933
Zfp953	42.82980919	43.04522023	54.51359033	42.21057141	36.41345925	42.39071152	27.89248186	34.89641571	52.42077433	52.42322289	48.94496712	0.038755092	0.21009962	0.184460553	0.85365217	0.996911933
Gm17039	3.242628784	3.133593724	3.27555831	1.288607469	2.297374448	1.604692432	3.167594004	3.41637225	0.729550948	4.134315141	3.169189986	0.042465552	0.726968354	0.058414582	0.9534184	0.996911933
Zfp456	10.72078739	23.54612592	13.78320246	8.520794475	11.96880083	17.36325207	19.04128585	6.845586956	7.016852852	14.91150879	13.40746578	0.066417726	0.411760247	0.161301938	0.871855597	0.996911933
Zfp429	195.5466252	113.3827616	120.4947879	128.9976575	121.9179215	98.70634432	117.1599485	118.1205524	137.2661053	117.6789184	63.42995847	0.204214411	0.190019324	1.074703385	0.282507548	0.976128775
Zfp459	24.57558877	12.57311751	10.95227588	17.23453917	11.60772806	12.87721912	11.297368	11.16925968	8.456424004	8.847133725	17.5201915	0.556447486	0.336541545	1.653428809	0.098243624	0.83769201
Gm33787	8.047495727	0	0	0	3.801054079	3.982495793	0	11.3049187	3.621171911	4.104186529	0.846648774	-0.96151805	1.50275454	-0.639837062	0.522278535	NA
Zfp874a	250.1198672	204.5233876	261.1628599	215.0407565	223.7815976	182.0961869	214.5736738	236.4937016	278.1226518	206.0584685	184.632658	0.044400256	0.126211704	0.35179191	0.724994326	0.996911933
Zfp874b	287.8973471	253.5898181	280.3848403	255.6416832	254.3966735	149.9714632	195.5639904	224.4688362	259.093219	329.4811366	353.3567807	0.199034782	0.15369709	1.29498081	0.19532685	0.943636766
Zfp58	156.7265997	133.5423672	168.5322655	158.0502462	146.4606238	141.7761749	147.0637314	210.6960812	151.6624776	158.1407964	91.19328803	-0.073630302	0.147784919	-0.49822609	0.618324695	0.996911933
Zfp87	165.7665338	127.5869858	161.5224941	152.7365987	137.1914028	143.7401766	135.6587393	129.8271881	150.501784	134.6657809	95.87209557	0.095124384	0.136333058	0.697735275	0.485342764	0.996473845
Zfp748	99.06353895	104.0570397	97.45903849	100.6437336	88.69839998	104.0160591	114.4424602	104.0689417	103.8817317	91.37884598	114.3166952	-0.075587483	0.122974332	-0.614660648	0.538778853	0.996911933
9430065F17Rik	2.791757647	10.79153344	2.820108488	8.87546493	2.637248195	5.526272252	3.636208099	11.76537185	10.04976924	5.695135239	2.260841672	-0.36807854	0.85327071	-0.431373696	0.666196673	0.996911933
Zfp729b	161.9785293	151.7644484	168.6069082	143.1161836	146.800089	122.8832642	137.0794049	123.5895331	151.6922769	147.604713	172.9403679	0.170053179	0.108193224	1.571754432	0.116007513	0.86808944
Zfp729a	88.73801092	80.85391255	69.79049094	71.0320213	91.61073642	67.75322562	86.68460378	73.01333654	84.99361596	83.40031592	123.010111	0.019780396	0.131527477	0.150389838	0.880457058	0.996911933
Zfp738	93.70064663	96.31218147	122.1873789	95.46021804	102.1943565	88.52455829	113.1673353	90.94319	108.0904685	123.3771059	118.6159089	-0.044220618	0.136385997	-0.324231364	0.745762878	0.996911933
Zfp65	144.5622869	161.0445607	189.6366286	179.5264497	133.7164752	146.0610502	200.0575583	155.1286066	174.3685719	171.0036264	161.1103452	-0.06367077	0.128040949	-0.497268808	0.618999505	0.996911933
Zfp85os	8.202468135	6.605546604	13.80960965	3.259627423	14.20559	13.53062532	10.68354952	19.20436671	2.460603747	5.57762901	6.972329809	-0.132395984	0.584948681	-0.226337777	0.820938719	0.996911933
Zfp85	150.5585585	109.1219621	95.95997648	101.1434858	116.8284304	72.73351649	161.0817236	168.6971142	103.2344194	96.89432975	64.13054853	-0.054211558	0.22762481	-0.238161902	0.811755525	0.996911933
Zfp493	26.71355637	22.29503122	15.94558593	27.02218522	13.76459901	22.83427337	34.79386906	23.88051855	20.7625654	14.86231994	17.93665863	-0.124140538	0.33009914	-0.376070467	0.706864509	0.996911933
4930525G20Rik	5.323686494	9.003180896	9.411061739	9.520250966	7.543571671	23.71098265	5.200495814	24.30538597	8.384340453	14.93280857	8.615254484	-0.895528421	0.494476609	-1.811063263	0.070131059	0.793019288
Zfp273	143.8771576	92.69280943	138.4173886	103.4616886	139.1503503	127.1447386	120.469564	105.86976	120.2335166	151.994596	70.93451331	-0.029247596	0.175416009	-0.166732763	0.867580326	0.996911933
Gm10037	11.8993447	9.408455278	13.11292894	7.737956363	19.41588767	10.70668257	19.72556317	16.71589884	12.65587266	12.13722427	12.06125587	-0.210207814	0.387858595	-0.541970235	0.587839011	0.996911933
BC048507	0	0	0	0	0	0	0	0	0	0	0	NA	NA	NA	NA	NA
Gm40991	8.586312936	1.382932291	2.891169537	3.412165783	0	8.498284759	5.591749819	2.010305917	3.863626185	2.919320583	2.67381634	-0.515891217	0.856152862	-0.602569051	0.546795414	0.996911933
Gm7969	0	0	0	0	0	0	0	0	0	0	0	NA	NA	NA	NA	NA
AA414992	0	0	0	0	0	0	0	0	0	0	0	NA	NA	NA	NA	NA
LOC101056219	0	0	2.42209559	0	0	0	6.246031764	0	0	0	0.353274498	-0.815214979	2.669501598	-0.305380967	0.760076016	NA
Gm8016	0	0	0	0	0	0	0	0	0	0	0	NA	NA	NA	NA	NA
LOC108168045	0	0	0	0	0	0	0	0	0	0	0	NA	NA	NA	NA	NA
Mtrr	273.3185841	297.3571259	276.9848138	275.393335	245.698652	299.3133964	283.645199	279.9126954	276.9180592	290.4733692	310.2329873	-0.064395908	0.081087857	-0.794149825	0.427108214	0.995715082
Fastkd3	245.5673713	263.6778247	253.5736258	237.462851	262.9066753	237.6486714	202.5694845	254.8921649	250.4648047	256.0426484	176.5528731	0.067701572	0.103457672	0.654389091	0.512861161	0.996911933
1700001L19Rik	0	4.249763169	2.221147394	0	0	19.5864782	0	6.177687875	3.957652486	11.21387248	2.106879646	-2.72585974	1.236023823	-2.205345633	0.02742985	0.589287638
Gm34903	0	0	0	0	0	0	0	0	0	0	0	NA	NA	NA	NA	NA
Adcy2	0.944066229	4.561607582	1.90730681	3.001344588	2.675451031	19.6221379	11.06664521	3.978601167	7.646511667	8.666451345	6.631981112	-1.96653067	0.604938118	-3.250796426	0.001150822	0.088887322
Gm34993	0	0	0	0	0	0	0	0	0	0	0	NA	NA	NA	NA	NA
Gm35161	0	0	0	0	0	0	0	0	0	0	0	NA	NA	NA	NA	NA
Gm35049	0	0	0	1.747602608	0	0	0	0	0	0	0.077668262	0.340769757	3.160746998	0.107813045	0.914143995	NA
Gm26844	0	0	0	0	0	0	0	0	0	0	0	NA	NA	NA	NA	NA
Gm35444	0	0	0	0	0	0	0	0	0	0	0	NA	NA	NA	NA	NA
Gm35514	0	0	0	0	0	0	0	0	0	0	0	NA	NA	NA	NA	NA
Papd7	303.4288403	345.901199	292.7447901	337.1946516	291.7847546	294.9231071	336.0467858	322.877365	319.672687	276.1359722	335.6859969	0.024420154	0.087669515	0.278547835	0.780591851	0.996911933
LOC105245580	48.42756565	38.29022497	22.23607136	31.49168287	74.85929761	34.8589665	28.6708767	30.92264584	39.62035269	26.94309828	8.353114438	0.406439173	0.465295551	0.873507541	0.382386498	0.994632347
A530095I07Rik	93.96548647	90.80584867	124.1257933	109.1520814	68.28075328	164.5422444	94.14473332	40.61548974	71.55435695	132.7070059	13.38300896	-0.072818278	0.388647897	-0.187363108	0.851375946	0.996911933
Gm40992	1.970978131	0	0	0	3.723789222	0	0	0	0	2.010379916	0.382022832	0.918813035	2.305192221	0.39858413	0.690199657	NA
Srd5a1	34.4394706	31.06266397	42.90669247	28.28461766	36.87121243	44.31230953	26.91403003	33.8657888	30.99380174	24.58956457	28.45205171	0.101696192	0.253432313	0.401275555	0.688217259	0.996911933
Nsun2	924.2022371	1075.341008	969.2422957	907.2964761	956.4091493	976.3218705	1088.823434	919.8981393	931.2097389	999.5228473	1025.589749	-0.02451278	0.066676622	-0.367636793	0.713144077	0.996911933
Gm35618	0	2.154675213	0	0	0	0	0	0	0	0	0.094435577	0.340769757	3.160746998	0.107813045	0.914143995	NA
Gm40994	0	0	0	0	0	0	0	0	0	0	0	NA	NA	NA	NA	NA
Gm40993	0	0	0	0	0	0	0	0	0	0	0	NA	NA	NA	NA	NA
Ube2ql1	272.7386919	399.6488693	309.9469571	263.8945098	266.0454406	356.5001939	272.2193911	326.9153187	326.8235916	355.2982954	207.6711247	-0.119838378	0.129438827	-0.925830223	0.354534218	0.991334497
4930547H16Rik	0	0	0	0	0	0	0	0	0	0	0	NA	NA	NA	NA	NA
Med10	426.609029	507.6001498	413.4343352	392.0443462	421.8889601	444.6666228	447.9925439	445.7216303	386.3263404	386.1844086	313.1763606	0.036863741	0.093798878	0.393008332	0.694313328	0.996911933
4933416O17Rik	0	0	0	0	8.033029798	0	0	0	0	0	0.184626258	0.917842009	3.160746998	0.290387687	0.771519663	NA
Gm36019	0	0	0	0	0	0	0	0	0	0	0	NA	NA	NA	NA	NA
1700084F23Rik	0	0	0	0	0	0	0	0	0	0	0	NA	NA	NA	NA	NA
Gm3772	0	0	0	0	0	0	0	0	0	0	0	NA	NA	NA	NA	NA
4930520P13Rik	0	0	0	0	0	0	0	0	0	0	0	NA	NA	NA	NA	NA
Gm36216	0	0	0	0	0	0	0	0	0	0	0	NA	NA	NA	NA	NA
Gm36267	0	3.857214764	2.015981168	0	1.885261762	1.975253937	0	2.803529036	0	0	0.613894546	0.759404699	1.733653467	0.438037193	0.661359322	NA
1700100L14Rik	0	0	0	0	0	0	0	0	0	0	0	NA	NA	NA	NA	NA
Ice1	858.0462346	833.093784	873.8936869	998.6964595	791.0205271	625.5787872	645.8488779	579.6507053	553.8403469	621.0262787	1429.819135	0.526375936	0.070680103	7.447300061	9.53E-14	6.39E-11
Gm40996	4.366241504	1.054856097	0	1.735126587	5.155740569	0	0	0	0	3.340145215	1.401248981	1.807602059	1.422413562	1.27079923	0.203800083	0.946083966
Gm36377	2.355132043	0	0	4.6795994	0	2.330986874	0	0	4.239002189	2.402213442	1.328351678	-0.374941626	1.368567437	-0.273966496	0.784110369	0.996911933
Gm36474	0	0	0	0	0	0	0	0	0	0	0	NA	NA	NA	NA	NA
Gm36607	0	0	0	0	0	0	0	0	0	0	0	NA	NA	NA	NA	NA
Adamts16	0	0	0	0	1.270733622	0	0	0	0	0	0.276939386	1.476400339	3.138481853	0.470418632	0.638055955	NA
Gm36529	0	0	0	0	0	0	0	0	0	0	0	NA	NA	NA	NA	NA
8030423J24Rik	0	4.329585919	0	0	0	0	0	0	1.343996186	0	0.371251206	0.925357429	2.667657561	0.34688014	0.728681367	NA
Gm36734	0	0	0	0	0	0	0	0	0	0	0	NA	NA	NA	NA	NA
Gm36785	0	0	0	0	0	0	2.788346975	0	0	0	0.127280302	-0.813371862	3.160746998	-0.257335327	0.796919924	NA
Gm40997	0	0	0	0	0	0	0	0	0	0	0	NA	NA	NA	NA	NA
Mir466f-4	0	0	0	0	0	0	0	0	0	0	0	NA	NA	NA	NA	NA
Gm40998	0	7.592462263	7.936431794	0	0	0	0	0	0	0	0.19314947	0.917842009	3.160746998	0.290387687	0.771519663	NA
LOC102640882	0	0	0	0	0	0	0	0	0	0	0	NA	NA	NA	NA	NA
Gm40999	0	0	0	0	0	0	0	0	0	0	0	NA	NA	NA	NA	NA
Irx1	296.9065397	288.7860404	356.4004419	280.4164836	307.7932113	261.4232301	278.735983	257.2938093	308.8427628	273.3443959	147.4944252	0.142731099	0.115319373	1.237702701	0.215826317	0.950244058
Gm41000	0	0	0	0	0	0	0	0	0	0	0	NA	NA	NA	NA	NA
Gm38580	0	0	0	0	0	0	0	0	0	0	0	NA	NA	NA	NA	NA
Gm20554	7.796554009	9.041269045	13.3887402	7.435965126	9.574571209	5.401635792	12.18582545	5.476201058	7.016508821	7.952414769	10.68764823	0.317722043	0.401957025	0.790437841	0.42927211	0.995715082
Irx2	258.4201122	258.4421357	251.938218	226.884523	207.216345	193.3151019	291.5782651	272.2665341	265.0161369	223.7417605	159.2755185	-0.045471324	0.128586624	-0.353624059	0.723620642	0.996911933
Gm41001	0	0	0	0	0	0	0	0	0	0	0	NA	NA	NA	NA	NA
D730050B12Rik	0	0	0	0	0	0	0	0	0	0	0	NA	NA	NA	NA	NA
Gm30049	0	0	0	0	0	0	0	0	0	0	0	NA	NA	NA	NA	NA
Gm30154	0	0	0	0	0	0	0	0	0	0	0	NA	NA	NA	NA	NA
4930555K05Rik	0	7.062106443	0	0	0	0	0	0	0	0	0.094435577	0.340769757	3.160746998	0.107813045	0.914143995	NA
Irx4	696.2675117	665.9490205	615.6787851	698.6317433	723.3130644	711.3592485	789.8583558	714.213061	675.3011346	756.0050711	674.4917264	-0.098545054	0.068057493	-1.447967731	0.147626076	0.907162697
Ndufs6	31158.65446	31005.3127	29116.57069	28910.66083	33553.90879	28223.01352	26300.7509	19954.956	33638.11966	29729.0479	4064.055642	0.156618297	0.103361001	1.515255225	0.129707782	0.887131452
Mrpl36	2318.285454	2742.915879	2159.290162	2133.299666	2431.46097	2482.09271	2365.099398	2587.999194	2693.204455	2306.188822	537.0073455	-0.078717875	0.083110273	-0.947149753	0.343562475	0.986733341
D630045M09Rik	76.09997874	55.89121914	49.19858484	104.0318661	71.88823565	69.29420704	118.9424272	94.07492837	90.40175266	117.9843637	27.21716847	-0.439882294	0.275565732	-1.596288082	0.11042449	0.858673675
Lpcat1	202.1595739	211.2288069	190.736589	224.2922087	190.9710794	182.8206122	227.2207683	190.2868195	160.6925414	163.2860251	185.0930949	0.152126281	0.11427444	1.331236285	0.183111276	0.94121212
Slc6a3	0	0	0	0.56251834	0	0	0	0	0	0	0.077668262	0.340769757	3.160746998	0.107813045	0.914143995	NA
Clptm1l	2200.045905	2542.880999	2082.222003	2024.94964	2310.433479	2182.454587	2386.477933	2435.349513	2109.318933	2150.241658	1310.794676	-0.01180302	0.071992737	-0.16394737	0.869772576	0.996911933
Tert	2.485596404	1.441210168	0.502167624	1.975531771	2.817637687	1.476068217	0	0.698340608	0.894764999	2.028228731	2.814873154	0.805990073	0.807575779	0.998036463	0.318261678	0.983645111
Slc6a18	0	0.87214209	0	0	0	0	0	0	0	0	0.094435577	0.340769757	3.160746998	0.107813045	0.914143995	NA
Slc6a19	0.931458034	0	0	0	0	0.921908586	1.213205326	0	0.838265663	0	0.409665948	-1.334068246	2.031444156	-0.656709289	0.511367861	NA
Slc6a19os	0	2.502792121	0	0	0	0	3.37326406	0	0	2.641652306	0.32139094	-0.815062389	2.403846541	-0.339065899	0.734560087	NA
Slc12a7	1950.23917	2028.348999	2124.773301	2196.94299	1957.333894	2534.120562	2056.826416	2150.843251	2137.517708	2070.285867	3233.614546	-0.094405339	0.064751749	-1.45795814	0.144852081	0.905018718
Nkd2	20.76217873	25.79662259	35.95375318	33.003221	23.34892707	32.2917913	32.19323758	30.5550501	24.91323047	27.22787362	28.27302365	-0.072953309	0.249623399	-0.292253487	0.770092819	0.996911933
Gm30303	0	0	0	0	0	0	0	0	0	0	0	NA	NA	NA	NA	NA
Gm30432	0	0	0	0	0	0	0	0	0	0	0	NA	NA	NA	NA	NA
Trip13	25.527373	18.09060144	13.75285783	31.1097204	16.07637599	20.21253002	13.29955565	43.03225047	22.97335947	22.56599819	13.01406797	-0.194574131	0.394794503	-0.492849138	0.622119187	0.996911933
Brd9	658.5676042	614.627624	713.8586268	737.3349556	648.3959958	638.4223929	641.3698975	641.0496052	633.9488698	643.3607314	854.1245042	0.077878915	0.062463155	1.246797651	0.212471702	0.946741384
Gm41002	0	0	0	0	0	26.23137229	11.50657852	0	0	0	0.417439273	-2.313472986	2.516362435	-0.919371929	0.357901067	NA
Zdhhc11	0	0	4.231648564	0	0	2.073080002	0	0	0	0	0.294147445	0.340775107	2.821861752	0.12076251	0.903879146	NA
Tppp	477.4566411	345.1196884	488.5386542	500.8627718	457.5896815	448.1320004	451.0873476	375.9927346	410.2505332	585.3458673	575.2262597	-0.001936558	0.120460733	-0.016076261	0.987173552	0.998670769
Cep72	19.45821444	15.18778313	20.41180933	19.62894616	12.72551689	16.29584498	17.54579932	11.56455727	14.14383938	19.08384926	21.68150281	0.146832884	0.280017583	0.524370228	0.60002106	0.996911933
Slc9a3	8.912056831	13.24982206	9.695065154	12.53186874	5.180812458	23.06949451	8.929057308	11.55639905	9.871268419	11.1879601	16.27646529	-0.388403665	0.371420895	-1.045723789	0.295688576	0.979236979
Gm41003	0	25.98727783	0	7.12438673	4.23386858	0	11.67522059	0	4.033503774	18.28607121	1.55546844	0.133587831	1.287618795	0.103747966	0.917369361	0.996911933
Exoc3	1124.307187	1147.683434	1134.989648	1168.318569	1105.390778	1204.972154	1196.153385	1217.516774	1178.164819	1189.091696	1566.670104	-0.07445084	0.042353647	-1.757837774	0.078775116	0.804895768
Ahrr	35.78754181	35.32000066	42.30432806	32.07475049	33.80688512	27.88433561	20.82688508	14.97506565	26.72495615	54.36612533	41.5906944	0.287769909	0.276410365	1.041096664	0.297830688	0.979881087
Pdcd6	1614.401173	1573.117071	1549.255944	1393.603177	1614.013745	1544.588419	1416.418929	1584.35917	1567.900038	1534.609279	670.8320449	0.01565719	0.065012295	0.240834295	0.809683548	0.996911933
Sdha	49296.29603	50187.77956	51002.08123	48748.80933	50655.76891	46807.72313	49845.33903	51318.43131	50335.82466	49978.25988	35010.6124	0.009348081	0.035573041	0.262785557	0.792715869	0.996911933
Ccdc127	466.5342984	429.8875929	423.7253104	421.4109897	430.6878855	432.9774973	439.3603022	487.480167	442.6984592	464.093695	940.0021251	-0.060153689	0.057139447	-1.052752385	0.292454493	0.979236979
Lrrc14b	1680.81297	1571.130944	1634.997435	1516.547396	1490.688696	1398.497051	1589.592338	1667.660768	1468.349605	1609.570487	1054.877868	0.031494678	0.063868347	0.49311873	0.621928697	0.996911933
Zfp72	112.9878395	97.26040266	103.5849354	89.80181425	104.9406848	94.91408889	124.9042258	105.3703743	97.41099466	127.8365394	108.9949255	-0.112638499	0.136977844	-0.822311817	0.410899453	0.995715082
Mir692-3	875.3312784	1409.82969	994.7479923	1101.534767	826.8861865	613.6697187	997.5886879	1844.464901	820.577488	520.8175052	26.80806849	0.152170741	0.324998724	0.468219502	0.639627627	0.996911933
Gm41004	1.583218992	0	0	0	0	3.133975184	0	0	1.42481794	0	0.379105303	-1.254152149	2.296155947	-0.546196416	0.58493093	NA
E430024I08Rik	177.1299148	189.9040974	188.7181158	164.3162998	173.4297844	161.9922232	143.7543158	183.028226	163.7687747	189.4573429	315.0058052	0.083757252	0.091090801	0.919491882	0.35783835	0.991334497
Zfp825	141.7521849	141.4045882	142.2678884	140.2842062	164.1439779	112.2391361	109.5864621	152.880366	153.9068869	142.7203249	149.722791	0.118919716	0.125826379	0.945109579	0.344602935	0.987537033
LOC108168101	209.8085281	208.6782269	198.1768904	197.0730376	223.9365349	178.6663894	185.4341517	197.1270985	183.9128434	207.0546632	285.4579276	0.124726	0.08440006	1.477795166	0.139462613	0.896817359
Erap1	782.9244273	749.6356307	702.730602	795.3245859	795.5546486	765.3898197	705.8959213	813.0663257	789.6050667	768.3638843	936.0932214	-0.005637691	0.05998224	-0.093989344	0.925117621	0.996911933
Cast	2252.989603	2558.115417	2523.156386	2345.089654	2443.935641	2439.112679	2364.276227	2382.328372	2501.334125	2547.028593	3490.61031	-0.013907149	0.047973387	-0.289892992	0.771898103	0.996911933
Gm30867	0	0	0	0	0	0	0	0	0	0	0	NA	NA	NA	NA	NA
Pcsk1	1.553522036	0	0	2.469453314	2.201313851	3.075190186	4.046862315	2.182348511	1.398092164	1.584578464	2.328847798	-0.92443767	0.902622214	-1.024168977	0.305755469	0.981977842
Mir682	3271.474669	2881.339429	3472.023567	2336.835954	3246.89207	2008.339441	1672.049691	1803.370052	3279.574694	3463.591415	64.74205011	0.293790854	0.219226814	1.340122811	0.180205421	0.940004303
LOC105245562	107.1232515	80.51647107	48.0938262	66.22053474	44.97534647	47.12222567	77.51437624	33.44089724	53.55865041	12.14052782	4.685559583	0.641674363	0.615076952	1.043242412	0.296836035	0.979236979
Ell2	362.4942886	468.12561	368.3747408	387.6040938	383.5650749	376.0165223	371.4747008	371.5950303	414.3961253	416.3748929	351.9019304	0.012068535	0.089401265	0.13499289	0.892617495	0.996911933
Gm41005	2.96676335	4.587207051	1.198756563	5.187510547	4.484109171	2.936347644	4.636979402	5.00116105	2.135950954	2.420857487	5.855794403	0.162269442	0.551723273	0.294113824	0.768670928	0.996911933
Glrx	1290.542057	1427.768195	1138.818735	1268.582125	1457.33548	1547.455209	1472.24096	1642.047878	1220.161982	1343.575905	454.8358389	-0.130267613	0.095832707	-1.359323104	0.174044226	0.929706486
Rhobtb3	306.6615938	287.0217337	299.2749273	345.2380139	259.5280779	300.5780146	357.8343898	359.8612802	324.7610896	352.9324452	420.3139615	-0.174512262	0.089392316	-1.952206526	0.05091369	0.729737892
Spata9	8.81477359	18.74041905	33.83629945	14.01182047	13.32307381	6.97952256	16.07349105	34.67175953	9.519426646	16.1837812	9.542607671	0.127465588	0.508008547	0.250912291	0.801881922	0.996911933
Rfesd	281.811891	330.5046374	284.6737455	237.0292781	285.5996408	297.8786254	229.8543988	265.2026558	249.9231669	238.6077446	192.9463046	0.143367026	0.114724942	1.249658741	0.211424235	0.946632209
Gpr150	3.704998033	0	0	0	8.749863538	1.833506917	4.825685305	0	0	0	1.008288931	0.94609532	1.709100634	0.553563261	0.579877775	0.996911933
Arsk	180.5174272	175.4330147	165.8669452	174.276061	171.4901423	138.290072	158.0752385	157.5960191	146.8534776	133.1533723	153.456502	0.248037495	0.106839545	2.321588827	0.020255086	0.513291981
Gm41006	14.40385105	13.91951415	0	22.89612692	13.60667185	0	0	0	0	0	0.439806743	2.158310097	1.921586335	1.123191843	0.261356026	NA
Gm31161	3.77716189	10.95045864	9.538799258	12.00822999	17.84057687	13.0845325	4.919677276	0	8.498142156	3.85267106	4.370774047	0.775458225	0.682604523	1.136028548	0.255944617	0.969392103
Ttc37	187.5570214	172.4967535	180.3115606	193.9588267	188.2502473	192.4899655	199.8730165	178.8937852	176.943826	179.8933001	339.4127125	-0.005950882	0.077551536	-0.076734544	0.938834724	0.996911933
Fam81b	0	2.192800174	0	0	0	0	0	0	0	9.257845412	0.493135823	-1.686359615	2.460004538	-0.685510774	0.493021664	NA
Gm31219	0	0	0	0	0	0	0	0	0	0	0	NA	NA	NA	NA	NA
Gm31516	0	0	0	0	0	0	0	0	0	0	0	NA	NA	NA	NA	NA
Mctp1	23.15803625	19.89274255	17.67487024	15.9517094	23.3347817	15.78975808	13.40572254	20.24202401	17.13599487	20.99643387	35.61986738	0.186988619	0.224978342	0.831140531	0.405894245	0.995715082
LOC108168102	0	0	0	0	0	0	0	0	0	0	0	NA	NA	NA	NA	NA
Slf1	491.7318512	592.8997848	571.6164028	539.9390357	500.2490963	520.3845026	453.2562803	513.2970908	512.6587135	567.9225708	679.9663067	0.068702489	0.077021407	0.891992125	0.372397153	0.994003721
2210408I21Rik	43.93432703	34.42460489	44.980225	44.82799043	44.30703002	37.02008186	44.85091089	34.19501544	41.67592475	49.65722458	69.10925598	0.031258778	0.163933458	0.19067967	0.848776567	0.996911933
Atp5c1-ps	0	0	0	3.598707876	4.277268144	0	0	0	12.22454845	0	0.433814819	-0.626043206	2.272745629	-0.275456786	0.782965322	NA
Fam172a	265.2076644	241.7668248	245.5758248	245.2130898	208.7748182	241.4896181	204.9537334	239.6783542	249.0161633	226.3262195	261.7625346	0.051348784	0.093716404	0.547916719	0.583749088	0.996911933
Pou5f2	0	2.753968391	0	0	0	0	0	0	5.129344585	0	0.270324529	-0.810064501	2.899990265	-0.279333524	0.779988881	NA
Gm38604	0	0	0	1.678441177	0.997461203	0	0	1.483301418	0	0.538504155	0.869527793	0.533887028	1.731864305	0.308273014	0.757874599	NA
Nr2f1	74.27118476	66.10742708	70.08953997	55.92328345	44.31199328	73.50974535	48.36836102	56.28560064	67.71983143	79.74309322	63.63057707	-0.083718865	0.19172077	-0.436670815	0.662350098	0.996911933
A830082K12Rik	39.66839326	35.00108634	29.61786824	17.82023935	45.61924514	34.14061469	17.97122892	43.61099223	17.07370773	33.42463754	17.78816491	0.202922143	0.356900066	0.568568522	0.569648992	0.996911933
Gm41007	0	0	0	0	0	0	0	0	0	0	0	NA	NA	NA	NA	NA
Gm31946	11.16703059	0	5.640216977	0	0	16.57881676	0	0	0	0	0.584315891	-0.087550837	2.124797211	-0.041204326	0.967133005	NA
Gm32067	3.28369732	1.057760436	0	2.609855877	1.033987178	1.08334412	0	0	1.970108947	0	0.98552664	1.241463749	1.420717213	0.873828892	0.382211443	0.994632347
Arrdc3	1393.234063	1280.868292	1350.025791	1161.215806	1373.766253	892.459394	1043.097957	1055.97243	1179.861332	1367.492904	1395.022729	0.24282555	0.096513821	2.515966583	0.011870644	0.396507986
5430425K12Rik	0	3.066070156	6.409951297	10.08672152	11.98863984	0	4.132450385	0	11.42128603	9.708546585	1.749872319	0.276987883	1.088028684	0.254577739	0.799049254	0.996911933
Gm4211	16.0754666	6.213968306	6.495486434	7.665989927	30.37154412	4.773197545	27.21936285	22.58240938	26.04080924	19.67619712	10.15875649	-0.580013037	0.539460467	-1.075172459	0.282297523	0.976128775
9330111N05Rik	2.825488905	0	5.708364588	4.491351123	8.007337805	2.796521566	7.360284766	0	2.542798755	17.29183919	1.764700318	-0.529047489	1.060041074	-0.499082066	0.617721571	0.996911933
Adgrv1	0.350399973	1.185161577	1.061875057	0.139247522	0.331007133	0.17340381	0.456388906	0	0.946027371	0.893512029	3.08839237	0.244638859	0.845841981	0.289225251	0.77240901	0.996911933
Gm32639	2.164891753	7.671019233	8.747506598	9.750283854	4.09015222	2.142696956	2.819727899	0	2.597725792	4.416340124	6.012589989	1.400055609	0.622148937	2.250354419	0.024426456	0.568263336
Lysmd3	388.5790794	384.5396606	452.913664	380.1101371	367.9556101	351.3130217	429.4689844	364.7855017	374.0799911	380.1502772	405.2770828	0.056303493	0.083528582	0.674062592	0.500271521	0.996622283
Polr3g	155.9005055	159.4466699	191.6051749	148.6901419	185.3175346	180.0192216	145.5243754	127.7529702	174.209137	148.4159688	121.6192021	0.103055912	0.134864067	0.764146552	0.444779914	0.995715082
Mblac2	176.1864512	161.3530282	180.0451432	197.0211426	155.791309	150.0480456	106.7345598	153.969439	176.9960904	195.3808519	157.7455675	0.145672047	0.142498477	1.022270905	0.3066527	0.981983367
Cetn3	907.3367761	922.1654878	870.0527625	817.5309126	932.3796916	845.4667421	921.2180596	1073.154209	928.0875735	937.2130638	1010.613642	-0.078831572	0.068931358	-1.143624248	0.252779501	0.969392103
Gm32836	0	0	0	0	0	0	0	0	0	0	0	NA	NA	NA	NA	NA
Gm41008	0	0	0	0	0	0	0	0	0	0	0	NA	NA	NA	NA	NA
Gm41009	0	0	0	0	0	0	0	0	0	0	0	NA	NA	NA	NA	NA
Mir3961	0	0	0	0	0	0	0	0	0	0	0	NA	NA	NA	NA	NA
Gm33073	0	0	0	0	0	0	0	4.946527758	0	0	0.137276713	-0.813371862	3.160746998	-0.257335327	0.796919924	NA
Gm33217	0	0	0	0	0.651307914	1.364795645	0	0	0	0.703249443	0.385427505	-1.288134843	2.28903833	-0.562740617	0.573611522	NA
Gm41010	0	0	0	0	0	0	0	0	0	0	0	NA	NA	NA	NA	NA
Gm33274	0	0	0	0	0	0	0	0	0	0	0	NA	NA	NA	NA	NA
Gm33317	0	0	0	0	0	0	0	0	0	0	0	NA	NA	NA	NA	NA
Mef2c	820.6660533	842.0717477	792.8113559	965.9035714	836.162337	856.438122	893.0240751	810.6346099	899.2655563	956.8143028	1537.897532	-0.052768374	0.065898478	-0.800752555	0.423274911	0.995715082
C130071C03Rik	0	0	0	0	0	0	7.570117445	0	0	0	0.254560604	-1.3924794	3.160524541	-0.440584904	0.659513534	NA
Mir9-2	0	0	0	0	0	0	0	0	0	0	0	NA	NA	NA	NA	NA
2810049E08Rik	3.607498085	0	0	0	3.407841588	0	0	0	0	3.679615509	0.289709703	0.340777335	2.476378043	0.137611192	0.89054771	NA
Gm17750	0	0	0	0	0	0	0	0	0	0	0	NA	NA	NA	NA	NA
A230107N01Rik	9.803854228	17.36935674	11.55398332	37.66144675	23.15315308	19.40668727	19.15398397	27.54441351	19.11645377	14.99976433	11.94702711	0.025909183	0.424793711	0.060992388	0.951365271	0.996911933
Tmem161b	202.4327595	221.7517822	202.4902445	204.3903717	207.4244479	261.0519717	230.1697411	272.3305975	219.5647045	239.4356144	335.0861183	-0.232115683	0.08341551	-2.782644171	0.00539179	0.24868675
Gm41011	0.475135997	0.459159305	0	0	0.448839659	0	0	0	0	0	0.284470218	1.505513816	2.4693596	0.609677836	0.54207524	NA
Gm34196	0	0	0	0	0	0	0	0	0	0	0	NA	NA	NA	NA	NA
Gm34246	0	0	0	0	0	0	0	0	0	0	0	NA	NA	NA	NA	NA
Ccnh	1413.242588	1387.928434	1280.579206	1112.579716	1358.5436	1294.510641	1217.169866	1458.029563	1232.210145	1353.598675	668.9278255	-0.000500634	0.080189788	-0.006243109	0.995018752	0.99953783
Rasa1	712.9871516	644.520299	687.9304696	692.7174034	633.0549492	598.0854145	620.4890539	609.0363569	651.4358378	636.5799935	991.3256095	0.112743659	0.056342884	2.001027482	0.045389428	0.703210518
Gm34526	0	0	0	0	0	0	0	0	0	0	0	NA	NA	NA	NA	NA
Cox7c	91063.77687	84647.63465	81389.964	76894.57702	91393.56015	71289.15821	66471.63331	38395.88488	92717.87277	82507.56782	8573.184581	0.275581805	0.212139695	1.299058175	0.193923965	0.943342974
Gm41012	0	0	0	0	0	0	0	0	0	0	0	NA	NA	NA	NA	NA
Gm34585	0	0	0	0	0	0	0	0	0	0	0	NA	NA	NA	NA	NA
Edil3	10.38754768	8.604223752	9.743532725	10.61477777	7.70993948	12.48413575	15.46236755	10.42297469	10.68374124	18.92000882	15.15055614	-0.529725912	0.333055814	-1.590501921	0.111721713	0.861852506
Gm38504	0	0	0	0	0	1.477916305	0.648298527	0	0	0.507692036	0.517114335	-2.627721274	2.070417882	-1.269174353	0.204378886	NA
LOC108168104	0	0	0	0	0	0	0	0	0	0	0	NA	NA	NA	NA	NA
Gm34699	0	0	0	0	0	0	0	0	0	0	0	NA	NA	NA	NA	NA
Hapln1	10.00988138	11.16149304	11.66715423	7.955772166	7.273758339	11.43145219	13.03766886	7.571646111	14.55201914	7.853837479	13.0104008	-0.19993481	0.36038007	-0.554788753	0.579039161	0.996911933
Vcan	73.49508271	83.5279581	69.79740972	75.89614471	72.84998999	80.93783664	78.53565665	91.24736945	89.66419551	55.43136447	291.2864661	-0.073493623	0.120376076	-0.610533464	0.541508483	0.996911933
Gm4117	1.90502175	0.306827402	0.320727936	1.261746472	1.499657148	2.19973971	0.413542076	0	0.857212167	1.295403335	3.096237079	0.098847636	0.82045586	0.12047892	0.904103778	0.996911933
LOC108168105	0	0	0	0	0	0	0	0	0	0	0	NA	NA	NA	NA	NA
Xrcc4	412.2872869	458.5213769	400.187446	404.5689912	415.5789764	357.9077737	395.9969663	456.2183124	437.368752	552.0915575	182.0430893	-0.073889523	0.12049329	-0.613225213	0.539727436	0.996911933
Tmem167	147.4845609	158.8748543	150.8399299	120.7273437	141.0592303	136.8719953	120.7184757	139.4994964	141.6655786	152.3086441	374.6472432	0.05224282	0.092043071	0.567591017	0.570312708	0.996911933
Gm41013	0	0	0	0	0	0	5.72150313	0	0	0	0.127280302	-0.813371862	3.160746998	-0.257335327	0.796919924	NA
Gm35111	0	0	0	0	0	0	0	11.7943608	0	0	0.274553425	-1.3924794	3.160524541	-0.440584904	0.659513534	NA
Atp6ap1l	15.71329205	30.36984905	17.85697154	24.977593	20.41000777	7.776098505	0	24.83284019	17.67647158	16.02741617	8.73851728	0.726073235	0.506548806	1.43337271	0.151751353	0.908043581
Rps23	20271.27924	19908.06534	18639.26061	16458.72613	19907.22286	15653.74865	16214.94605	12235.87366	19912.73952	19741.32947	2441.240914	0.183183148	0.109755113	1.669016984	0.095114014	0.833167942
LOC108168106	5.073979438	2.451682135	0	0	0	2.510980117	0	0	6.849491731	7.763119892	0.949456872	-1.287000956	1.531906885	-0.840130016	0.400835492	0.995715082
Atg10	457.9936367	478.4538084	449.8208122	445.5043001	440.0259303	441.6999682	393.0213075	489.7354096	505.3273796	422.3269435	452.7072902	0.010755609	0.079951859	0.134526066	0.8929866	0.996911933
Gm41014	0	0	0	0	0	0	0	0	0	0	0	NA	NA	NA	NA	NA
A830009L08Rik	1.416267506	2.737289565	0	0	0	1.401747718	0	0	1.274569949	1.444580082	0.570931861	-0.119073806	1.77203944	-0.067195912	0.94642574	NA
Ssbp2	278.8544113	266.226171	290.6084204	293.5025732	279.3139363	281.4072313	253.6389795	273.5594176	265.7170894	292.5800413	644.8416329	0.042330292	0.063199866	0.669784524	0.502995161	0.996911933
Gm41016	4.644232347	0	0	0	0	0	0	0	0	0	0.097721513	0.340769757	3.160746998	0.107813045	0.914143995	NA
4833422C13Rik	16.27837751	6.839568996	10.00920114	14.62547684	15.37745289	14.00999054	18.43674678	13.91931952	12.1019475	14.43808542	18.78284129	-0.193641934	0.31315585	-0.618356434	0.536340409	0.996911933
Acot12	0	2.506874979	5.240893295	1.030885976	0	0	0	3.6441304	0	1.322980845	1.035623477	0.91646205	1.547397131	0.592260404	0.553676226	0.996911933
Zcchc9	445.5112985	437.1289244	432.7928108	394.7886066	440.2041694	439.2544093	449.0974612	443.605204	466.9927976	414.3730516	249.8225875	-0.043980565	0.086498286	-0.508455911	0.611133651	0.996911933
Ckmt2	139386.4068	135906.9577	129025.8108	131157.2179	141050.8317	132822.1405	134990.5131	142389.7386	138753.9458	129704.7469	50767.65361	-0.004511402	0.041539546	-0.108604999	0.913515796	0.996911933
Rasgrf2	69.61138849	84.61388929	81.30554092	82.98984663	57.53891111	72.12730274	70.83393068	84.03683752	94.45958203	81.54249449	139.9879351	-0.101818304	0.136129475	-0.747951931	0.454489152	0.996473845
LOC108168107	0	0	0	0	0	0	0	0	2.22494891	0	0.087944476	-0.813371862	3.160746998	-0.257335327	0.796919924	NA
Msh3	278.8072158	241.6965142	261.7581885	245.0565663	213.7998834	286.4998273	254.1985477	289.1382198	238.3669276	261.7976607	306.3990115	-0.098307746	0.093984217	-1.04600272	0.295559777	0.979236979
Dhfr	65.38095867	65.36119687	61.49009329	53.1588338	70.28141807	67.68586611	62.64451064	65.45312854	52.75273953	55.95658775	80.64280693	0.054682839	0.150370151	0.363654879	0.716115741	0.996911933
Ankrd34b	1.628954267	2.361269763	0.822748307	1.29467958	0	0.806126991	1.06084006	0	2.931954802	0	1.308578037	0.273954052	1.203005815	0.227724628	0.819860325	0.996911933
Fam151b	143.7260625	141.6710637	130.6670658	123.3708878	154.7795817	125.1822539	119.8081928	92.87526124	98.30316574	105.551487	42.01654104	0.353498488	0.198500262	1.780846456	0.074937538	0.80141991
Zfyve16	228.6423539	230.7021138	247.9469278	225.3722513	241.9279298	260.6867418	260.5768028	242.4677178	277.8858943	258.9351761	431.6126022	-0.151335484	0.070357762	-2.150942274	0.031480756	0.613445642
Spz1	0	0	0	0	0	0	0	0	0	0	0	NA	NA	NA	NA	NA
Serinc5	408.084741	363.3048149	384.293994	445.5253123	355.8455501	393.5445589	442.935129	358.0294745	357.8390477	437.5885375	516.0581271	-0.02236166	0.089292534	-0.250431463	0.802253701	0.996911933
Gm41018	2.239697402	0	0	3.560186496	4.231483302	4.433471373	0	3.146270332	2.015615689	0	0.856344798	0.078756874	1.447463016	0.054410284	0.956608285	NA
Thbs4	96.84138206	133.1787119	84.02901645	88.8100863	104.3829754	125.340411	59.83277086	90.69355141	113.9685261	70.91706192	76.18977521	0.127329061	0.207247443	0.61438182	0.538963047	0.996911933
Mtx3	264.4155186	259.721937	275.8760922	272.7272064	223.6236634	299.3213814	252.4626931	295.1723228	233.5631154	245.8879695	472.0551331	-0.030549539	0.090777528	-0.336531962	0.736469753	0.996911933
Gm31630	7.069060483	11.10095949	3.570424083	7.023039597	5.843096246	6.122013982	6.905481662	3.723914096	4.771350764	8.111675175	7.104456658	0.218119497	0.489510109	0.445587319	0.655895372	0.996911933
Gm41019	0	0	0	0	0	0	0	0	0	0	0	NA	NA	NA	NA	NA
Cmya5	3361.195164	3485.48863	3954.156692	3675.610896	3467.365797	3757.727091	3604.035175	3471.896036	3555.074064	4013.873644	10587.23388	-0.03657934	0.05668078	-0.645357028	0.518695844	0.996911933
Gm31745	4.562505229	5.143936751	6.913257534	8.461231295	8.619987981	9.031459472	7.923428206	7.477507435	6.843377674	6.980571273	9.247251978	-0.171615334	0.413315493	-0.415216309	0.677983561	0.996911933
Gm4814	21.91545143	0	13.28280426	6.967288897	4.140508743	21.69077091	11.41777361	0	27.61193488	31.29498791	3.083894551	-1.052212429	0.860384778	-1.222955654	0.221346446	0.952987816
A630019I02Rik	1.329586251	0	0	1.056744319	1.256000478	0	0	0	0	0	0.267702904	1.435821788	2.507078427	0.572707169	0.566842983	NA
Papd4	559.9970445	578.574703	594.3591452	565.0683865	563.133379	547.8704339	640.3125241	540.1556936	513.2591005	588.3013703	431.0078569	0.018555138	0.075662111	0.245236856	0.80627304	0.996911933
Gm41020	0	4.031254885	0	0	0	4.128757443	0	0	3.754163534	0	0.27909971	-0.812069082	2.503496855	-0.324373917	0.745654964	NA
Homer1	476.4452243	468.9861214	591.6606463	488.2088105	525.3991354	484.2265208	454.5219606	481.9223719	530.2127354	539.6875712	1000.904434	0.032212852	0.076716575	0.4198943	0.674562672	0.996911933
Jmy	508.4789094	493.1312887	565.7844261	518.9336757	500.4403728	453.0737594	539.0268501	463.0535903	518.7283394	527.8806583	1098.220365	0.047645089	0.066525058	0.716197639	0.473869321	0.996473845
Gm6109	8.316867969	0	0	6.610178901	0	0	0	0	0	0	0.175389775	0.917842009	3.160746998	0.290387687	0.771519663	NA
Gm31977	0	0	0	0	0	0	0	0	0	0	0	NA	NA	NA	NA	NA
Bhmt	0	0	0	0	0	0	0	0	0	3.915921092	0.199350123	-1.3924794	3.160524541	-0.440584904	0.659513534	NA
Bhmt2	0	0	0	0	0	0	0	0	0	0	0	NA	NA	NA	NA	NA
Dmgdh	0	0	0	0	0	0	0	0	0	1.361173646	0.099675062	-0.813371862	3.160746998	-0.257335327	0.796919924	NA
AW495222	0	0	0	0	0	0	5.450484561	0	0	0	0.127280302	-0.813371862	3.160746998	-0.257335327	0.796919924	NA
Gm41021	0	0	0	0	0	0	0	0	0	0	0	NA	NA	NA	NA	NA
Arsb	266.0939061	233.068987	248.661599	269.3121773	266.4301641	298.8758763	298.5537419	348.6018626	290.5942799	234.8183212	270.1405863	-0.190678142	0.103340627	-1.845142106	0.06501687	0.784069608
Mir5624	0	0	0	0	0	0	0	0	0	0	0	NA	NA	NA	NA	NA
Lhfpl2	64.9653925	69.53153193	79.03241304	61.07243132	50.81163067	72.59604877	72.78805598	60.84116148	66.00955439	85.50208309	95.56686266	-0.143350656	0.152150194	-0.942165449	0.34610794	0.988976209
Scamp1	821.2456355	923.8284073	1056.745881	925.9323811	987.288988	852.0456959	886.4337774	931.0035789	950.3730939	933.6559014	914.2892032	0.050001036	0.071043224	0.703811473	0.481550188	0.996473845
Gm32089	0	0	0	0	1.282596117	2.687640603	0	0	0	0	0.285752443	-0.815295879	2.847614753	-0.286308349	0.774641964	NA
LOC105245651	0	0	0	0	0	0	0	0	0	0	0	NA	NA	NA	NA	NA
Gm38653	0	0	0	0	5.294325325	0	0	0	0	0	0.276939386	1.476400339	3.138481853	0.470418632	0.638055955	NA
Gm41022	0	0	0	0	0	0	0	0	0	0	0	NA	NA	NA	NA	NA
Gm9776	43.82687613	63.52976233	33.20395993	17.41662204	63.82697883	61.4515382	35.67726458	48.74045335	39.4419974	54.01614719	24.67662669	-0.121576954	0.335002359	-0.362913724	0.716669335	0.996911933
Ap3b1	780.0468972	760.7411153	741.830205	746.6747297	791.8660011	702.0245614	704.5478804	644.138427	740.6899532	806.6025556	809.5477986	0.083411676	0.06537501	1.275895428	0.201992488	0.946083966
Gm32305	0	0	0	0	0	0	0	0	0	0	0	NA	NA	NA	NA	NA
Gm32351	0	0	0	0	0	0	0	0	0	0	0	NA	NA	NA	NA	NA
Tbca	4750.006355	4590.284948	4654.535798	4171.009745	4666.303964	3895.593459	3994.132424	3364.101076	4858.014493	4554.749511	537.8325197	0.137705605	0.092097201	1.495220313	0.134856954	0.889377798
Otp	0	0	0	0	0	0	0	0	0	0	0	NA	NA	NA	NA	NA
Wdr41	918.8037456	914.0876174	936.1158757	869.3117217	894.6096991	900.4465956	826.2389855	875.2741826	815.7034162	858.8820195	762.6790215	0.083427033	0.056956613	1.464747092	0.142989932	0.903063147
Gm41024	2.1454198	0	0	0.852581089	0	0	1.397183036	0	0.96538528	0	0.488336066	0.305229531	1.986031213	0.153688184	0.877855602	NA
LOC108168108	0	0	1.73996295	0	0.813570501	0.852405945	0	3.629525458	3.100275431	0	1.150068615	-1.59940155	1.501525781	-1.065184208	0.286792578	0.978291403
Pde8b	61.70579461	54.96413901	57.99625998	66.10178901	60.31819817	61.07317748	62.19982044	59.54727457	48.77169694	55.27717173	107.0795157	0.079236622	0.129840592	0.61026079	0.541689066	0.996911933
Gm41025	1.01622262	0.654701075	1.368723411	1.076913945	0.319993305	0.335268051	0.441203164	0.475854622	0.609699701	1.036537907	2.116068253	0.595163003	0.872966716	0.681770556	0.495384045	0.996622283
Zbed3	433.3869389	369.5418355	398.4022898	380.2087134	402.3181314	522.4505684	472.6768768	408.6828324	368.4334109	498.6455038	277.2591942	-0.196209044	0.105666903	-1.856863776	0.063330537	0.778689564
Snora47	0	30.49036433	0	0	89.41527215	0	41.09492327	44.32245904	28.39458609	0	0.723876454	0.138171017	1.692178778	0.08165273	0.934922869	NA
Aggf1	646.2876055	821.7218777	762.6876808	728.2572637	715.5420058	863.3620074	830.6377669	909.6047371	877.3874746	831.1747098	638.8301329	-0.230340405	0.071458987	-3.223393092	0.001266816	0.095942809
Crhbp	0	2.285416957	0	0	0	0	0	0	0	0	0.094435577	0.340769757	3.160746998	0.107813045	0.914143995	NA
S100z	13.25154296	0	0	0	0	0	0	0	0	0	0.097721513	0.340769757	3.160746998	0.107813045	0.914143995	NA
F2rl1	25.85199856	19.43099808	23.21291611	21.68845549	33.91836552	27.00845774	18.70650409	26.22839158	25.85056248	19.0441372	16.3937719	0.080789707	0.318307394	0.253810337	0.799642087	0.996911933
Gm32640	0	0	0	0	5.364916329	0	0	0	0	0	0.092313129	0.340769757	3.160746998	0.107813045	0.914143995	NA
F2r	840.6849617	917.3196321	806.5784074	1010.402747	891.0058248	975.319986	925.3090522	950.5392414	940.0193131	857.4910784	738.4662337	-0.055760676	0.072120537	-0.773159471	0.439428009	0.995715082
Iqgap2	66.18947825	60.66671872	74.44389369	86.23186009	79.93043896	80.36903456	95.09813862	74.76847364	65.09407687	68.90468465	107.6504026	-0.053504189	0.147528548	-0.362670074	0.716851357	0.996911933
Gm33074	0	0	0	0	0	0	0	0	0	0	0	NA	NA	NA	NA	NA
F2rl2	9.680510282	28.06499444	16.29802958	3.846995351	12.19299166	6.387509486	12.60866964	13.5989363	7.259979399	8.228360979	7.157136616	0.563862705	0.557773633	1.010916745	0.312056279	0.982187787
Gm32702	0.828566671	0.800705691	0	0	0	0	0	1.163949529	0	0	0.329433802	0.340777871	2.385722904	0.142840508	0.886416144	NA
Sv2c	1.8699261	0.903524437	1.888915563	3.715505074	1.766435292	2.776133003	1.217770539	5.253649895	2.524260005	2.860961635	2.589678695	-0.483841942	0.789342887	-0.612968015	0.539897489	0.996911933
Gm29543	0	0	0	0	0	0	0	0	0	0	0	NA	NA	NA	NA	NA
Poc5	154.0624331	155.9716238	168.8017367	169.7421294	202.5181661	192.8223696	201.7249258	198.1014891	231.0808124	168.782462	221.01607	-0.222440152	0.111472261	-1.99547537	0.045991058	0.703210518
Ankdd1b	6.958799756	7.685493184	6.025258046	3.160455629	4.695475657	5.903534649	5.179255146	2.793013173	11.63049063	6.083925417	5.909378392	-0.204575994	0.543849309	-0.376163012	0.706795711	0.996911933
Polk	152.7649784	120.8651745	133.560338	142.0074389	130.8075105	132.630534	151.2662569	112.9475698	118.1852862	124.8373644	144.3758165	0.090123199	0.119119429	0.756578504	0.449302424	0.995715082
Col4a3bp	825.4169072	786.7068268	896.0657242	819.9025111	787.0966177	732.8047774	713.3422451	753.4423076	774.0776095	849.1445627	1094.848042	0.10470621	0.063134257	1.658469048	0.09722283	0.835645608
LOC108168109	0.508046376	0	0	0	1.439785852	0	0	0	0	0	0.374660899	1.908887122	2.613176146	0.730485438	0.465093511	NA
Hmgcr	143.7409103	130.969974	120.3090911	141.6626894	136.5615066	160.965239	141.2171	163.8465779	144.143591	165.8837573	172.4273932	-0.202988858	0.105022821	-1.932807141	0.05325996	0.735313804
Gm33171	0	0	0	0	0	0	0	0	0	0	0	NA	NA	NA	NA	NA
Ankrd31	0	0	0	0	0	0	0	0	0	0	0	NA	NA	NA	NA	NA
Gcnt4	2.164400648	5.229053907	1.639785418	2.580372001	1.022306092	0.535552721	0.704772061	1.520247676	0.973926187	1.655751854	3.255486851	1.243364613	0.774726736	1.604907325	0.108514201	0.854272731
Gm41027	0	0	0	0	0	0	0	0	0	0	0	NA	NA	NA	NA	NA
Gm41028	0	0	0	0	0	0	0	0	0	0	0	NA	NA	NA	NA	NA
1700029F12Rik	0	0	0	0	0	0	0	0	0	0	0	NA	NA	NA	NA	NA
Fam169a	17.15928388	12.60254354	15.25351497	13.63805902	13.61606872	21.05937174	21.45563674	22.17653424	19.14869704	13.30175924	24.11980763	-0.420019383	0.263753426	-1.592469866	0.111279169	0.860477171
Nsa2	1943.329402	1969.523154	1750.760307	1828.041776	1842.766867	1858.95075	1912.336802	1869.166875	1820.826619	1853.857693	1231.337432	0.003614109	0.050958292	0.070922881	0.943459133	0.996911933
Gfm2	881.6693252	866.2515774	929.8887858	907.1750767	907.9822836	884.2887058	901.3486505	920.0160564	923.8462531	887.2801335	1494.923053	-0.007245152	0.044695162	-0.16210149	0.871225933	0.996911933
Hexb	826.3954353	691.7231315	697.7644175	756.3293831	753.0596464	764.2210824	826.2991817	858.9483164	728.6900393	664.1155499	354.3664011	-0.038744407	0.08935331	-0.433609091	0.664572332	0.996911933
Enc1	186.9129716	139.3184009	237.0722447	197.1876434	247.0372604	172.5529866	216.1577368	182.5042431	255.7129138	213.732674	238.7952303	-0.049378804	0.149364046	-0.330593645	0.740951447	0.996911933
Gm33390	0	0	0	0	0	0	0	0	0	7.240957662	0.099675062	-0.813371862	3.160746998	-0.257335327	0.796919924	NA
Gm33447	0	0	0	0	0	0	0	0	0	0	0	NA	NA	NA	NA	NA
Lncenc1	0	1.084025368	0	1.78310695	0	0	0	0	2.019028131	0	0.425661053	0.215354807	2.262821685	0.095170914	0.924179073	NA
Gm41030	2.067323395	0	0	0	2.92936149	1.023064442	0	0	0.93024385	2.108651217	0.856396669	0.213118523	1.569959751	0.135747762	0.892020689	NA
Gm41029	0	0	0	0.798298513	0	0	0	0	0.903920629	0	0.165612738	-0.236299611	3.160746998	-0.074760685	0.940405123	NA
Gm5086	9.195365203	23.69644352	9.288745923	31.66973916	26.05934686	12.13479057	35.93033384	4.305805581	13.7922816	18.75837914	5.89274721	0.259465255	0.595286174	0.435866423	0.662933648	0.996911933
Gm34087	0	0	0	0	6.176712879	0	0	0	0	0	0.184626258	0.917842009	3.160746998	0.290387687	0.771519663	NA
5330416C01Rik	0	1.365968322	0	0	0.667634032	0	0	2.978469247	0	0	0.69301442	-0.456046735	2.063006286	-0.221059305	0.825046257	NA
Gm41031	0	0	0	0	0	0	0	0	0	0	0	NA	NA	NA	NA	NA
Gm34388	0	0	0	1.124036113	0	0	0	1.986705741	1.27275626	0	0.302889451	-0.812089438	2.443502862	-0.332346424	0.739627689	NA
Arhgef28	61.19094839	56.12020587	55.90671542	59.16628562	54.85889933	54.39152195	63.45539623	50.37117109	62.78544066	58.04124494	144.4914328	-0.012145832	0.112124525	-0.10832449	0.913738297	0.996911933
Gm34469	0	0	0	0	0	0	0	0	0	0	0	NA	NA	NA	NA	NA
Utp15	201.1656485	245.3609274	225.8968552	201.7963729	197.4120526	186.5384986	200.9623514	187.9376782	191.5849891	214.1516341	205.4242462	0.12540526	0.101286306	1.238126496	0.215669161	0.950244058
Ankra2	505.6827415	498.009284	592.5001703	481.5276528	475.4156273	512.443475	468.4372128	559.4802206	527.8600103	465.3205579	411.8700665	0.010549978	0.085549503	0.123320153	0.901853583	0.996911933
LOC102637808	0	0	2.818129465	0	0	5.522394166	0	0	0	2.845569327	0.39182827	-1.288331375	2.278423572	-0.565448581	0.571768689	NA
Btf3	8341.78174	8939.213085	8330.455598	7282.063481	8402.342828	7594.086831	7622.471278	7721.52983	7884.288756	7826.134789	2218.627003	0.094679995	0.056114652	1.687259776	0.091553412	0.82853188
LOC105246056	30.31398717	20.92475983	21.87273686	24.09331003	8.181789609	38.57554748	16.921439	12.16694954	11.69188839	30.9199935	4.86653214	-0.088364275	0.603085465	-0.146520319	0.883510651	0.996911933
Foxd1	0	4.683201022	1.631789715	1.283894967	1.52598189	0	6.31201991	0	4.361297661	0	1.197676349	-0.221675107	1.345977573	-0.164694503	0.869184444	0.996911933
2310005E17Rik	0	0	0	0	0	0	0	0	0	0	0	NA	NA	NA	NA	NA
LOC108168110	0	0	0	0	0	0	0	0	0	0	0	NA	NA	NA	NA	NA
Gm41032	0	0	0	0	0	0	0	0	0	0	0	NA	NA	NA	NA	NA
Gm41033	1.906696829	1.842583168	0.642019902	1.515427105	1.200780633	0	0	1.785653026	0	1.296542379	1.566719755	1.303184112	1.133017077	1.150189294	0.250065915	0.969218606
Tmem174	0	0	0	0	0	0	0	0	0	0	0	NA	NA	NA	NA	NA
Tmem171	80.55649218	149.856897	124.0962025	89.63590113	95.12262995	61.79122652	57.7077646	82.04370077	99.68312139	61.62517159	43.77372527	0.563190104	0.239050593	2.35594523	0.018475642	0.493959024
Gm9465	8.542034571	8.254804266	3.451512237	17.65176265	11.29698754	5.072676205	15.57615914	4.799853751	7.687404056	10.45535786	5.307539805	0.207258383	0.593910518	0.348972407	0.727110025	0.996911933
Fcho2	1054.908597	995.4167599	1013.189576	1137.665516	1011.027263	961.6079562	1112.14742	1027.990892	1127.65877	1169.205609	1418.373346	-0.050495521	0.065289103	-0.773414222	0.439277276	0.995715082
Gm34995	27.38550785	26.46465606	36.88481734	21.76577852	25.8698606	49.69203706	47.5587631	44.88221455	41.07597988	46.55495167	7.881833041	-0.739897348	0.444580721	-1.664258733	0.096060735	0.835459564
Tnpo1	783.8810405	807.2182714	853.1483826	821.4909409	763.6924946	726.3225796	760.9145763	810.2626907	805.9350425	825.0691951	1678.57511	0.036723568	0.053683615	0.684074054	0.493928405	0.996622283
Gm35215	0	0	0	0	0	0	0	0	0	0	0	NA	NA	NA	NA	NA
1700024P04Rik	0	0	0	0	0	0	0	0	0	0	0	NA	NA	NA	NA	NA
Gm41035	1.794791372	0	0	0	0	0	2.337679608	0	0	0	0.225001815	-0.236299138	3.041508174	-0.077691436	0.938073507	NA
Gm35279	0	0	0	0	0	0	0	0	0	0	0	NA	NA	NA	NA	NA
Gm35493	0	4.29729967	0	0	0	0	0	0	0	0	0.094435577	0.340769757	3.160746998	0.107813045	0.914143995	NA
2310020H05Rik	282.379676	304.9885746	262.8749595	228.8337142	203.986373	421.9670612	266.8308249	287.7873315	388.6657272	350.147702	52.92068577	-0.437507805	0.195489279	-2.238014321	0.025220121	0.570132915
Gm807	0	2.213010314	0	0	2.163272713	0	0	3.216952672	0	0	0.324025418	0.340777805	2.397107703	0.142162075	0.886951987	NA
LOC108167324	0	0	0	0	0	0	1.728291166	0	0	0	0.127280302	-0.813371862	3.160746998	-0.257335327	0.796919924	NA
Gm41036	0	0	0	0	0	0	0	0	0	0	0	NA	NA	NA	NA	NA
Zfp366	105.2243622	104.4720605	155.799235	255.4769434	117.1022346	151.2250977	140.8074782	80.99535662	150.4768928	99.97667431	92.30651508	0.242891261	0.250793025	0.968492887	0.33279827	0.986688676
Ptcd2	2617.87198	2860.123596	2680.419676	2527.732412	2753.243031	2722.581536	2599.799785	2837.325369	2866.44618	2677.46838	1117.571523	-0.02919812	0.05517285	-0.529211739	0.596658574	0.996911933
Mrps27	1934.818453	1954.660533	1764.869501	1736.14971	1901.298323	1887.314957	1750.259821	2213.095401	1933.513011	1794.273667	923.5309823	-0.042745201	0.071248089	-0.599948732	0.548540404	0.996911933
Gm41038	1.52521116	0	0.770349988	1.818338106	0	2.264361698	0	0	1.372613792	6.222806508	1.790610123	-1.280325859	1.212832815	-1.055649092	0.291128564	0.979236979
Gm41037	45.66111507	32.73844973	34.22163513	36.29108224	37.5683285	34.98812162	24.94015722	47.59039877	22.53471783	37.55961736	23.49218804	0.168761756	0.278124718	0.606784456	0.543993965	0.996911933
6430562O15Rik	71.60915141	46.87827078	63.00263287	99.14116084	87.28510007	64.01613226	90.26078442	90.85975333	85.23325494	70.68453731	32.53068323	-0.106631374	0.249650911	-0.427121909	0.669290536	0.996911933
Map1b	56.89392328	51.54453361	63.34947882	73.99444367	58.93642837	76.14734028	54.31426922	56.76359813	64.00210819	68.9121552	188.8941442	-0.074814083	0.126233709	-0.592663276	0.553406523	0.996911933
Gm26559	10.19349459	7.388049818	5.148505753	18.22883951	7.222002751	2.522247335	6.638410683	14.31956369	9.173635507	7.797954405	3.398764515	0.307532301	0.71316504	0.431221784	0.666307116	0.996911933
Cartpt	0	8.781224926	4.589525129	0	4.291933063	13.49042003	0	6.382434101	16.35528159	27.80527742	1.757162134	-1.93056284	1.151170589	-1.677043228	0.093534029	0.830393084
Gm41039	1.849052507	0	0.622609998	2.449353112	2.911194907	5.490287223	7.225060929	3.463336334	2.218739751	5.658050638	5.055745328	-1.585185844	0.663616025	-2.388709409	0.01690767	0.474878619
Mccc2	2844.964026	2910.279436	2951.373651	2716.360278	2882.000721	2773.18957	2754.752908	3139.38231	2838.255449	2793.018735	1493.404097	0.001653382	0.052174586	0.031689411	0.974719739	0.997535938
Bdp1	135.213639	123.6356022	145.4679617	135.899592	122.8616162	143.4293749	149.2617254	113.7112916	138.6014388	136.0613107	433.2615932	-0.041553985	0.084657323	-0.490849266	0.623533063	0.996911933
Serf1	600.7066166	410.921073	552.2624677	380.8764882	312.4221224	507.7039798	395.5996859	284.4463415	570.9770419	440.6042828	64.52286489	0.018398716	0.219119757	0.083966484	0.93308308	0.996911933
Smn1	381.2087702	466.1266656	400.7975712	459.6251858	428.7033596	474.8340385	455.9847651	400.7236023	366.4068507	412.6353955	160.0411335	0.021748099	0.11464774	0.189694961	0.84954817	0.996911933
Naip2	32.76705452	33.24850773	20.68738145	29.29836146	33.27508376	32.43112173	37.3436249	29.91971478	47.18193741	41.77762508	40.31252934	-0.34828381	0.217770153	-1.599318384	0.109749877	0.858487562
Naip5	35.21354838	46.08158034	46.68713281	50.72723746	47.12493398	33.40034486	44.90941791	29.88637485	39.61304131	50.88312747	56.54922781	0.182569194	0.189632672	0.962751787	0.335672101	0.986733341
Naip6	26.08804879	25.21082473	17.96793954	20.73456863	17.3629656	15.84445306	16.21732543	14.99229487	20.80999196	28.42386363	33.56529965	0.141570265	0.247822735	0.571256163	0.567826012	0.996911933
Naip1	0	1.433234809	0.749083098	0	0.700511365	0	0	0	0	0	0.379898176	1.923080568	2.260473295	0.850742441	0.394912442	NA
Gtf2h2	713.8212424	682.8683224	733.7843207	574.4846391	626.7561682	569.4734825	543.3228391	613.7788561	689.329626	640.0600477	347.163726	0.118945415	0.095088595	1.250890447	0.21097445	0.946176656
Ocln	14.53817111	14.04931763	11.0143568	10.97707895	13.73355798	13.6696674	8.521053756	2.042285551	14.39198988	11.86304272	15.43313884	0.30123993	0.366075624	0.82288989	0.410570612	0.995715082
Marveld2	15.28119975	31.80662488	13.0615551	15.88241093	6.662521757	18.6148118	30.62069978	16.5128026	21.15740892	15.58668592	15.39522088	-0.30486378	0.393895567	-0.773971088	0.438947889	0.995715082
Rad17	680.8012741	699.4214025	675.8804606	700.4235604	607.4617114	709.8961754	617.1504784	786.3100297	731.007183	646.612303	514.6082278	-0.052565963	0.078982929	-0.665535752	0.505707884	0.996911933
Taf9	2431.767405	2623.588425	2474.524699	2143.551193	2378.821596	2681.145136	2383.259104	2917.906295	2295.746985	2456.06336	812.7768203	-0.078282234	0.07853951	-0.996724246	0.318898377	0.98366861
Ak6	1184.607629	1164.177547	924.8588517	931.9417478	880.0630423	910.1491294	1244.802585	1427.183181	1073.315354	1003.494335	261.4734866	-0.148285036	0.130614766	-1.135285395	0.25625576	0.970017176
Ccdc125	36.15990857	38.02730832	22.56086791	37.19242447	36.16797525	37.8944383	59.56455171	40.33841778	30.62786815	24.95011629	33.39849725	-0.162942907	0.261815495	-0.622357769	0.533706643	0.996911933
Cdk7	263.1821313	280.6253195	262.6835668	259.9093112	248.6163516	258.9303661	261.6921253	271.2198487	245.3265331	321.8118693	499.4163445	-0.047472286	0.081599023	-0.58177517	0.560718131	0.996911933
Mrps36	6168.630265	6154.36932	5900.360169	5930.992251	6933.929568	5259.097056	5076.715298	4742.255506	6256.009421	5448.112725	1018.526942	0.211818777	0.077409315	2.736347387	0.00621254	0.273576666
Cenph	11.19848701	5.410966064	22.62441965	13.35069936	15.86806238	5.541839216	18.23225469	31.46270332	2.519519611	5.711177874	4.604705825	0.193033542	0.701802063	0.27505411	0.783274667	0.996911933
Ccnb1	37.76346441	28.19963747	10.40371629	40.92830978	34.05193007	32.27953844	33.53601252	50.63783533	29.35088044	14.0066884	17.71421953	-0.049890724	0.384561809	-0.129733953	0.896776919	0.996911933
Slc30a5	608.4041738	690.3478715	675.9206295	639.6926889	661.3355978	703.5098498	665.2725315	739.2651658	663.2546714	635.1397664	548.446992	-0.054368706	0.068209236	-0.797087157	0.425400415	0.995715082
Gm41040	0	0	0	0	0	0	0	0	0	0	0	NA	NA	NA	NA	NA
Gm41042	0	0	0	0	0	0	0	0	0	0	0	NA	NA	NA	NA	NA
Gm36427	0	0	0	0	0	0	0	0	0	0	0	NA	NA	NA	NA	NA
5930438M14Rik	0	0	0	0	0	0	0	0	0	0	0	NA	NA	NA	NA	NA
4933416M06Rik	0	0	0	0	0	0	0	0	0	0	0	NA	NA	NA	NA	NA
LOC102639950	0	0	0	0	0	0	0	0	0.966167391	0	0.087944476	-0.813371862	3.160746998	-0.257335327	0.796919924	NA
4922502H24Rik	0	0	0	0	0	0	0	0	0	0	0	NA	NA	NA	NA	NA
Gm41043	0	0	0	0	0	0	1.434338042	0	0.991057576	0	0.430449556	-2.346137953	2.469679507	-0.949976686	0.342124099	NA
Gm36475	0	0	10.7663123	0	0	0	0	0	0	0	0.197427788	0.917842009	3.160746998	0.290387687	0.771519663	NA
Gm36553	0	0	0	0	0	0	0	0	3.507566517	0	0.087944476	-0.813371862	3.160746998	-0.257335327	0.796919924	NA
Pik3r1	1499.185845	1298.372466	1851.703568	1940.986975	1817.524136	1215.031506	1218.860731	1064.16396	1309.531201	1240.414447	3558.017412	0.474986689	0.097732579	4.860065032	1.17E-06	0.000278542
Gm41044	0	0	0	0	0	0	0	0	0	0	0	NA	NA	NA	NA	NA
LOC108168059	45.57855542	19.57597913	61.38855268	32.20041289	28.70401093	35.08654892	13.19225562	21.34253442	45.57602354	87.81390693	7.534376667	-0.158046631	0.542250869	-0.291464044	0.77069644	0.996911933
Gm36703	1089.101013	887.2920764	1119.894876	1168.377543	1204.140311	957.0906105	973.2529864	960.5014465	1054.855385	1320.095967	214.7893968	0.051782362	0.119252123	0.434225914	0.664124397	0.996911933
Gm36921	0	0	0	0	0	0	0	0	0	0	0	NA	NA	NA	NA	NA
Gm41045	0	0	0	0	0	0	0	0	0	0	0	NA	NA	NA	NA	NA
Gm29870	0	0	0	0	0	0	0	0	0	0	0	NA	NA	NA	NA	NA
Gm29927	0	0	0	0	0	0	0	0	0	0	0	NA	NA	NA	NA	NA
Gm41046	0	0	0	0	0	0	0	0	0	0	0	NA	NA	NA	NA	NA
Cd180	58.1108075	59.46014299	48.34194568	59.77011292	27.44733634	69.35637987	42.29632258	55.22204914	55.37310512	52.29926428	30.170377	-0.122351226	0.259698605	-0.471127775	0.637549492	0.996911933
Mast4	153.307183	150.0762041	156.0133166	208.655024	132.462805	183.5464127	164.4855396	129.0574113	155.6308544	152.0202201	544.6475655	0.028519016	0.117637642	0.242431044	0.808446182	0.996911933
1700099I09Rik	0	4.341001023	4.537666088	0	4.243436644	0	0	0	12.12785711	0	0.549296027	-0.055838411	1.952993844	-0.028591186	0.977190642	NA
Gm30106	0	0	0	0	0	0	0	0.803428261	0	0	0.137276713	-0.813371862	3.160746998	-0.257335327	0.796919924	NA
Gm30050	11.19848701	0	0	17.80093248	0	0	0	0	0	11.42235575	0.352733099	0.799575684	2.345391683	0.340913498	0.733168703	NA
Gm6211	3.565437569	0	3.60164528	0	0	0	0	0	0	0	0.196435407	0.917842009	3.160746998	0.290387687	0.771519663	NA
Gm5454	3.330928269	4.82838614	3.364754493	10.5895786	4.719867738	0	0	9.358407773	8.993006739	6.795033583	3.04993698	0.111316865	0.842143255	0.132182814	0.894839694	0.996911933
Gm41079	0	0	0	0	0	0	0	0	0	0	0	NA	NA	NA	NA	NA
Gm41047	0	0	0	0	0	11.62394636	30.59356179	0	0	11.97913232	0.901910645	-3.40332263	1.774092586	-1.918345557	0.055067209	NA
LOC108168060	0	0	0	0	0	0	0	0	0	0	0	NA	NA	NA	NA	NA
Gm30551	0	0	0	0	0	0	0	0	0	0	0	NA	NA	NA	NA	NA
Srek1	210.3853213	217.7132031	209.0090677	209.8546981	183.2552176	286.4062673	279.5225072	235.1790385	257.5152115	281.4766772	932.5338948	-0.380811532	0.07067628	-5.388109453	7.12E-08	2.31E-05
Erbb2ip	813.1086312	931.621552	900.9112483	935.9513395	841.931197	823.0762223	941.7298804	846.4099846	846.647816	931.5887546	1443.643915	0.012178989	0.062050323	0.196275994	0.84439415	0.996911933
D130037M23Rik	66.0249346	53.98868727	58.99980403	55.50354625	75.56461517	41.47086964	61.18956637	57.07702167	69.7032222	60.86937261	46.20832028	0.092092865	0.202605974	0.454541704	0.649438982	0.996911933
Nln	351.0249147	361.2913553	352.0263423	377.8153233	372.3480227	361.658069	329.4064126	341.0188859	357.7717848	372.7090378	413.2642073	0.039508379	0.070537716	0.560102897	0.575409254	0.996911933
Gm30967	0	0	0	1.211528188	0	0	0	0	0	1.55480686	0.177343324	-0.236299611	3.160746998	-0.074760685	0.940405123	NA
Sgtb	45.23412649	36.75874799	43.61651111	35.95171519	30.10568512	40.7003449	58.91653857	31.77187909	41.63364447	31.4580007	37.65591748	-0.092543044	0.230558305	-0.401386731	0.688135417	0.996911933
Trappc13	602.9844106	575.8890114	596.4345896	570.2354923	618.4997227	552.5661855	602.5634312	615.7412386	591.3466581	576.6487309	735.6590128	0.013990328	0.058151897	0.24058249	0.809878723	0.996911933
Trim23	539.0342361	560.5217793	563.1415951	494.6649397	484.6771806	432.0806039	435.1301946	460.6671804	496.1708718	507.9994081	711.4826248	0.177204774	0.072976432	2.42824662	0.015172022	0.450852282
Ppwd1	208.5440914	217.0341267	197.4034561	197.0444378	197.0022467	194.8588734	220.3387376	243.7897839	228.364969	199.325555	140.9656935	-0.091032531	0.113395808	-0.802785683	0.422098619	0.995715082
Cenpk	8.590023529	4.980707742	12.14815964	8.192736858	6.491687866	5.101174386	24.61433175	14.48045766	9.276710063	3.504698609	5.539093186	-0.45075932	0.608561069	-0.740696936	0.458877217	0.996473845
Adamts6	69.78123652	56.94494776	67.35699505	59.56982183	53.22365309	54.22946553	52.51344506	52.28102306	61.40407696	70.12176916	112.9457059	0.069595986	0.136554799	0.509656097	0.610292416	0.996911933
Cwc27	108.6929168	94.5091867	90.92949867	102.2638888	110.5190268	107.3218299	100.0115014	117.3409989	102.0204045	98.42977488	388.775673	-0.047695557	0.083588287	-0.570600962	0.568270166	0.996911933
Srek1ip1	1030.832035	1116.608337	947.4125996	1000.616709	1039.630704	1105.982673	1026.237622	991.1085899	1161.522638	1060.057734	484.8236303	-0.062213253	0.073156037	-0.850418571	0.395092415	0.995715082
Fam159b	0	0	0	0	0	0	0	0	0	0	0	NA	NA	NA	NA	NA
Gm41048	0	0	0	0	0	0	0	0	0	0	0	NA	NA	NA	NA	NA
Rgs7bp	75.47285755	54.56621803	69.4624725	84.4236321	50.69925149	81.33901828	60.43745009	56.54526064	68.42492298	77.5518683	118.6734717	-0.045902242	0.162622958	-0.28226176	0.777742805	0.996911933
4933425L06Rik	0	0	0	0	0	0	0	0	0	0	0	NA	NA	NA	NA	NA
Rnf180	9.388014089	9.770209386	13.86028252	9.757368529	7.504060987	9.291766751	10.34651474	17.24590504	16.24758332	12.52205576	15.68807752	-0.38482344	0.333816691	-1.152798678	0.248993027	0.968311745
Gm41049	0	0	0	0	0	0	0	0	0	0	0	NA	NA	NA	NA	NA
Gm31130	0	0	0	0	0	0	0	0	0	0	0	NA	NA	NA	NA	NA
Htr1a	0	0	0	0	0	0	0	0	0	0	0	NA	NA	NA	NA	NA
Gm41050	0	0	0	0	0	0	0	0	0	0	0	NA	NA	NA	NA	NA
LOC108167328	0	0	0	0	0	0	0	0	0	0	0	NA	NA	NA	NA	NA
Gm30411	5.401444143	5.219817806	8.184445287	2.146511899	17.8587568	0	7.035272191	22.76343684	4.861029684	8.264136462	2.95745104	-0.089185043	0.868237857	-0.102719597	0.918185519	0.996911933
Ipo11	410.3662065	424.5823995	438.6116423	403.9825136	411.9970586	431.025952	368.355953	411.7657716	408.1531947	448.1391266	630.5738266	0.012102986	0.06649879	0.182003094	0.855580298	0.996911933
Dimt1	179.6051951	210.0292978	184.4783497	184.733671	215.2891632	200.1710642	241.7954142	222.6219184	230.9081375	200.1297334	134.010444	-0.16645743	0.118564281	-1.403942473	0.160335981	0.914813757
Kif2a	322.825611	333.4184012	351.2411487	316.4476374	296.6995683	335.4917518	295.207686	320.2824421	277.2110936	318.9892362	460.2811506	0.067036589	0.07766463	0.863154684	0.388052425	0.994704166
3830408C21Rik	29.32375155	38.45834152	55.01143134	48.27729185	27.70083247	39.38852003	57.29039356	23.5390088	37.69987195	53.41064661	19.13324137	-0.090311061	0.323386942	-0.279266257	0.7800405	0.996911933
Gm31452	0.76143706	0.735833347	0	1.210367943	0	0.753630692	0	0	0	0	0.444213271	1.248280755	1.970119429	0.633606642	0.526337565	NA
Gm41051	0	0	0	0	0	0	0	0	0	0	0	NA	NA	NA	NA	NA
Gm31715	0	0	0	0	0	0	0	0	0	0	0	NA	NA	NA	NA	NA
Apoo-ps	663.6723171	742.9569436	617.3100948	684.1589793	837.991063	520.2916818	573.427012	830.771381	721.4571528	609.9160371	101.1559557	0.129610541	0.152550769	0.849622338	0.395535089	0.995715082
AI197445	0	0.684810322	0	0	0	0	0	0	0	0	0.094435577	0.340769757	3.160746998	0.107813045	0.914143995	NA
Gm31803	0	0	0	0	0	0	0	0	0	0	0	NA	NA	NA	NA	NA
Gm32004	1.043702518	0	0	0	0	0	0	0	0	0	0.097721513	0.340769757	3.160746998	0.107813045	0.914143995	NA
Gm31920	0	0	0	0	0	0	0	0	0	0	0	NA	NA	NA	NA	NA
Gm32090	0	0	0	0	0	0	0	0	0	0	0	NA	NA	NA	NA	NA
Gm32186	0	0	0	0	0	0	0	0	0	0	0	NA	NA	NA	NA	NA
1700006H21Rik	0	0	0	0	0	0	0	0	0	0	0	NA	NA	NA	NA	NA
Zswim6	121.6606748	131.6499843	109.6498696	136.6467036	106.6691262	105.9926258	129.0457404	128.9469232	104.2435657	112.9467319	159.284118	0.072572722	0.118349947	0.613204517	0.539741118	0.996911933
Gm41052	0	0	0	0	0	0	0	0	0	0	0	NA	NA	NA	NA	NA
Gm41053	0	0	0	0	0	0	0	0	0	0	0	NA	NA	NA	NA	NA
Gm38557	0	6.612368167	0	10.87664549	0	6.772299214	0	0	0	0	0.346491758	0.786461595	2.356125838	0.333794393	0.738534715	NA
Gm41054	0	0	0	0	0	0	0	0	0	0	0	NA	NA	NA	NA	NA
LOC102634835	0	0	0	1.258329556	1.49559595	6.267950368	0	0	0	0	0.556860019	-1.084174548	2.151333229	-0.503954726	0.614293192	NA
Gm41055	1.600105812	3.092602862	0	0.635875531	0	2.375551928	0	0	2.16002285	0	1.204845994	0.146180084	1.426579368	0.102468946	0.918384461	0.996911933
Smim15	909.7513184	959.0841409	901.9013625	914.2861915	795.4788467	816.7072649	866.6657011	990.1825955	937.1421691	897.2624983	467.3026465	-0.006900853	0.077583581	-0.088947337	0.929123763	0.996911933
Ndufaf2	1613.801767	1488.21657	1590.4295	1396.040333	1849.833774	1251.509161	1345.757017	1548.214213	1625.027785	1430.26837	300.6864467	0.139068385	0.101882251	1.364991288	0.172255788	0.927865216
Ercc8	44.46406193	64.15080434	39.22207597	51.26741462	44.96117654	61.98339388	47.30965647	62.46199095	58.05055739	48.54681129	81.51874428	-0.188187353	0.166058836	-1.13325709	0.257106306	0.970017176
Gm32268	0	2.890734315	0	0	0	0	0	0	0	0	0.188871153	0.917842009	3.160746998	0.290387687	0.771519663	NA
Elovl7	7.926425917	9.748958251	9.462724006	5.154429878	4.76492478	7.131966365	5.63127823	6.073550667	7.781876776	11.02484038	10.13051989	-0.051628307	0.412201278	-0.125250236	0.900325448	0.996911933
Depdc1b	6.061476851	3.347232329	4.373594519	4.129382071	4.090003736	2.571143004	9.022801712	1.216429937	6.23431557	6.182651717	5.329896922	-0.209690053	0.576330834	-0.363836256	0.715980287	0.996911933
Gm41056	0	1.336273358	2.793623991	1.099014092	0	0	3.602059362	1.942479944	1.244423599	1.410412623	0.948988481	-0.600899797	1.364437915	-0.440400982	0.659646714	0.996911933
Gm32450	6.066041307	3.19749139	5.570584669	7.012713031	8.855944558	2.729023334	6.464369953	3.098698759	3.970279204	4.499859942	9.119888579	0.580532798	0.446281075	1.300823249	0.193318962	0.943342974
Gm27572	0	3.964691337	8.288616073	3.260748725	3.875584551	16.24233578	0	11.52658377	29.53740225	0	1.826832616	-1.607744706	1.161438038	-1.384270751	0.166275566	0.921260354
Pde4d	109.5560798	94.5974984	102.6200145	104.0368016	92.8746297	106.1797432	99.88621092	99.73624028	103.9729033	134.2405808	719.5842653	-0.113018249	0.088392366	-1.27859739	0.201038869	0.946083966
Mir582	0	0	0	0	0	0	0	0	0	0	0	NA	NA	NA	NA	NA
Gm32813	0	0	0.70465599	1.663273652	0	1.380840794	0.908573492	0	1.883339804	1.423034318	1.115621848	-1.21628824	1.329594941	-0.914781037	0.360306592	0.991334497
Gm32703	0	2.433820656	0	2.001688638	0	4.985373257	3.280304297	0	1.133265077	5.137708319	1.472291633	-1.686590784	1.247234837	-1.352264011	0.176290873	0.93293245
LOC108168038	57.80156059	99.30302824	71.36377926	86.77595114	48.53559199	63.56552251	75.28536833	153.3743251	57.79834972	111.3633553	12.55552537	-0.310586122	0.394988338	-0.786317194	0.431681682	0.995715082
Mir1904	0	0	0	0	0	0	0	0	0	0	0	NA	NA	NA	NA	NA
Gm32881	0	0	2.985750548	0	0	0	0	0	2.66001327	3.014822521	0.286333431	-0.81207529	2.484707099	-0.326829384	0.743796934	NA
Rab3c	0	0.830836052	0.434238158	0	0	0.850931194	0	1.207748668	3.481775587	2.192331472	2.045453378	-2.688069432	1.231540157	-2.182689227	0.029058704	0.598900829
Gm41057	0	0	0	0	0	0	0	0	0	0	0	NA	NA	NA	NA	NA
Gapt	3.67587877	8.880688639	1.856604016	8.764675492	6.944875507	7.27638621	2.393879026	15.49134491	19.84864271	5.624044786	4.293774994	-0.744597912	0.691852645	-1.076237718	0.281820955	0.976008968
Gm41058	0	0	0	0	0	0	0	0	0	0	0	NA	NA	NA	NA	NA
Plk2	1028.626194	1072.190071	910.0838328	1181.77354	911.3847868	1023.697559	1034.852886	922.7992917	861.8699312	803.1726057	671.5762042	0.138118323	0.093726161	1.473636838	0.140579397	0.898895332
Gm32990	0	0	0	0	0	0	0	0	0	2.913028944	0.099675062	-0.813371862	3.160746998	-0.257335327	0.796919924	NA
Gm33045	0	0	0	0	0	0	0	0	0	0	0	NA	NA	NA	NA	NA
Gm41059	25.40231878	6.137038187	0	0	11.99821543	12.57094519	16.54300426	17.84226786	5.71520423	6.47753401	1.580120766	-0.42907913	1.094284798	-0.392109194	0.694977535	0.996911933
Gm33172	0	0	0	0	3.268443368	3.424461134	0	0	0	0	0.189032786	-0.236299611	3.160746998	-0.074760685	0.940405123	NA
4930526H09Rik	0	0	0	0	0	0	0	0	0	0	0	NA	NA	NA	NA	NA
Gm38397	0	0	0	0	0	0	0	0	0	0	0	NA	NA	NA	NA	NA
3110015C05Rik	0	0	0	0	0	0	0	0	0	0	0	NA	NA	NA	NA	NA
Actbl2	4.357467544	0	0	0	2.744202726	0	0	0	0	0	0.477790796	2.255464332	2.414826092	0.934006941	0.350300312	NA
Gpbp1	1822.352188	1886.06076	1836.574972	1702.849068	1723.497254	1807.866178	1850.257826	1982.171284	1885.218791	1851.213581	1691.312826	-0.063446384	0.049444284	-1.28318945	0.199425711	0.945414683
Gm15290	0	0	0	0	0	0	0	0	0	0	0	NA	NA	NA	NA	NA
Gm15286	0	0	0	0	0	0	0	0	0	0	0	NA	NA	NA	NA	NA
Mier3	241.8609836	209.5043438	214.8895755	253.6132341	245.1148718	209.8777998	203.8358618	222.6999629	210.346397	263.2806283	328.154603	0.070194147	0.095081222	0.738254577	0.460359763	0.996473845
Map3k1	175.5737002	161.9072671	193.1990035	182.4111718	161.5204772	168.4734052	197.7918072	135.4110189	149.7457196	170.1099031	433.3172625	0.090503878	0.097773846	0.925645062	0.354630467	0.991334497
Gm15327	19.52584916	11.32156947	0	9.311391498	7.378077466	19.32566721	15.25921513	21.94353571	7.028915221	7.966476013	2.979330455	-0.558436339	0.782465963	-0.713687707	0.475420309	0.996473845
Gm41060	0	0	0	0	0	0	0	0	0	0	0	NA	NA	NA	NA	NA
Gm15325	0	0	0	0	0	0	0	0	0	0	0	NA	NA	NA	NA	NA
Gm15326	11.18273668	8.105033555	8.472224657	6.665961002	2.640957405	8.30106718	10.92396695	7.854612994	2.515975983	0	2.330150156	0.376130393	0.872830946	0.430931551	0.666518142	0.996911933
Gm15322	0	0	0	0	0	0	0	0	0	0	0	NA	NA	NA	NA	NA
Gm15323	0	0	0	0	0	0	0	0	0	0	0	NA	NA	NA	NA	NA
Gm41061	5.09239482	11.48270766	6.858812105	9.443919131	4.810556913	3.360124546	0	0	4.582900744	1.731398928	2.726634176	1.824323909	0.879257807	2.074845277	0.038000877	0.657388135
Gm41062	20.12892602	34.04114093	20.33333918	23.99745961	38.02978664	4.980640308	0	21.20745508	18.11502708	25.66415374	4.010008274	0.948784646	0.685594816	1.383885385	0.166393552	0.921293753
Gm41063	0	0	0	0	0	0	0	0	0	0	0	NA	NA	NA	NA	NA
Gm33849	18.40492078	8.893022929	0	10.97106082	0	13.66217307	0	0	0	4.693213299	1.202596024	0.995868385	1.435777451	0.693609156	0.48792735	0.996473845
Ankrd55	9.741393995	6.118992498	8.85628777	6.968142522	8.282032069	1.446228563	5.07518778	1.36844642	9.205105955	8.445713911	13.14287274	0.608985747	0.45357322	1.342640438	0.17938843	0.938519761
Gm41065	1.304285725	3.78128534	1.317531	0	3.69630062	2.581827981	6.795223534	1.832227637	7.042751669	7.982158052	2.722235983	-1.420475261	0.863197687	-1.645596696	0.09984682	0.838264386
Gm33905	0	0	0	1.557252595	0	0	2.551976507	2.752405046	0	3.996980079	0.5415754	-1.844915197	1.89502212	-0.973558661	0.330275721	NA
Il6st	2603.884442	2821.443647	2788.692107	2697.190628	2398.467913	2572.137129	2605.125677	2371.316595	2609.135393	2640.319852	3498.864801	0.055947462	0.054572637	1.025192585	0.305272326	0.981977842
Il31ra	0	2.390657066	0.832987863	0.65539629	0	0	0	0	0	0	0.459688886	2.20685991	2.148187082	1.027312718	0.304273236	NA
Ddx4	8.321220072	8.041414768	6.304292759	3.306818959	11.7910249	9.265398375	9.483443833	8.76707981	11.23302307	18.03608502	8.882879736	-0.614826195	0.457256373	-1.344598417	0.178754955	0.936639313
Slc38a9	179.9370995	180.1216005	186.4714418	177.7685764	176.7505569	152.9039959	163.8683687	151.5619495	153.8699318	148.4360413	455.7522422	0.226455651	0.065969019	3.43275762	0.000597476	0.053839223
Gm41067	104.8857926	90.0968479	120.6663349	103.045156	90.82416065	87.95055201	81.58750249	83.90246368	98.32496833	164.9314504	68.84057178	-0.029997559	0.204965035	-0.146354517	0.88364153	0.996911933
Plpp1	2806.474085	2777.404428	2766.716565	2670.946713	3080.951383	2695.21777	2654.988159	2993.23503	2562.173008	2449.043675	1191.249296	0.080623085	0.064480168	1.250354752	0.211169986	0.946399402
Skiv2l2	1096.886557	1119.214751	1054.626827	1045.582877	1153.076003	990.5137405	1167.349171	1048.067431	1048.771929	1104.109277	880.7556872	0.030624024	0.061035999	0.501737089	0.615852472	0.996911933
Dhx29	498.6305332	481.8638251	529.1729193	461.0736891	498.526144	493.5184977	476.3521341	440.1745822	468.8224705	503.6511888	488.7379552	0.047476603	0.069537994	0.682743346	0.494769034	0.996622283
Ccno	10.59558339	28.67004407	27.82827737	13.47405337	20.01834451	23.07130292	16.56064072	5.953763154	15.25679253	15.13035929	8.141896347	0.370537138	0.47976665	0.772327835	0.439920283	0.995715082
Mcidas	0	0	0	0	0	0	0	0	0	0	0	NA	NA	NA	NA	NA
Cdc20b	0	0	0.54600061	0.429594224	1.021194135	4.279761624	0.704005484	0.759297055	0	1.102633934	1.598672808	-1.784625698	1.252552826	-1.424790765	0.154217693	0.910627332
Mir449c	0	0	0	0	0	0	0	0	0	0	0	NA	NA	NA	NA	NA
Mir449b	0	0	0	0	0	0	0	0	0	0	0	NA	NA	NA	NA	NA
Mir449a	0	0	0	0	0	0	0	0	0	0	0	NA	NA	NA	NA	NA
Gpx8	2021.421808	2174.118012	1909.601145	1683.96486	1941.372265	1889.548004	2096.537611	2182.317687	1876.449003	1660.920232	507.3871746	0.006392571	0.090205996	0.070866367	0.943504111	0.996911933
Gzma	9.055724121	61.25854519	4.57384338	21.59224725	17.10907258	49.29585908	41.28214388	89.04876736	16.29939794	36.9470277	7.477447796	-1.005496278	0.625576499	-1.607311464	0.107986061	0.853084153
1700084D21Rik	0	0	0	0	0	0	0	0	0	0	0	NA	NA	NA	NA	NA
Gzmk	10.0390477	0	0	3.98947666	0	19.87225173	13.07565741	49.35910211	0	0	1.875487508	-2.507311457	1.413844967	-1.773399146	0.07616259	0.802478282
Gm41069	0	0	0	0	0	0	1.529226324	0	0	0	0.127280302	-0.813371862	3.160746998	-0.257335327	0.796919924	NA
Esm1	49.14980272	32.8826183	24.82446426	48.07860032	48.21536786	52.38790471	44.31920399	90.28883239	49.33609966	44.34785292	25.01123948	-0.442997885	0.294999843	-1.501688543	0.133177564	0.888889527
BC067074	26.82599138	24.48373398	45.5403911	29.02035806	22.17364668	25.07591353	19.89656735	17.79544653	22.80082602	33.06274201	69.94395812	0.307928671	0.220875437	1.394128179	0.163278901	0.915340016
Gm41070	0	1.245715274	0	0	0	2.551689911	0	0	0	0	0.287874891	-0.815292859	2.840741477	-0.287000019	0.774112305	NA
Gm41071	2.776161236	0	0	0	0	0	0	0	0	0	0.097721513	0.340769757	3.160746998	0.107813045	0.914143995	NA
4921509O07Rik	0	2.993210678	0	1.230878658	0	0	0	0	0	0	0.266539416	1.428866293	2.888611113	0.494655126	0.620843583	NA
Gm34471	1.696499099	3.825391371	2.856212296	4.045090986	5.876224144	4.477616891	0.736551968	3.971998463	3.053528746	2.307218373	5.676030045	0.32560594	0.566530302	0.574737025	0.565469163	0.996911933
Gm34528	0	2.886390612	0	9.495613869	2.821518731	2.956202737	3.890278236	4.195815055	2.687992372	3.046533652	1.046317964	-0.054342655	1.259644806	-0.043141252	0.965588935	0.997278066
Snx18	536.3790721	431.0886365	502.0921914	522.2294026	531.183418	443.2848274	427.324363	512.3744039	486.7369683	392.0896346	523.0363184	0.15942028	0.088142443	1.808666463	0.070502836	0.793398073
Gm34586	0.447032822	1.728004455	2.709435165	0.71059609	1.266875553	2.212248872	2.329004985	1.255960832	0.402307191	1.36790834	3.154265672	-0.135215586	0.757210615	-0.178570642	0.858274848	0.996911933
Hspb3	580.2852361	555.8537865	560.4685777	716.0829656	702.0415478	846.3899893	722.6602769	872.3749556	568.0371487	529.5819483	127.7384718	-0.173767548	0.158115884	-1.098988559	0.271773056	0.972532714
Gm31276	0	0	0	0	2.107430657	0	0	0	0	0	0.092313129	0.340769757	3.160746998	0.107813045	0.914143995	NA
Arl15	228.3097161	189.7749664	222.564321	215.0856646	222.4608879	198.3154953	218.3477249	192.8827976	232.048768	184.8334414	257.6358497	0.068640104	0.095534855	0.718482325	0.472459942	0.996473845
A430090L17Rik	0	0	0	0	0	0	0	0	0	0	0	NA	NA	NA	NA	NA
Gm41072	0	2.124489901	1.480491977	0	0	1.450582799	0	0	0.659487161	0	0.762118308	0.644792276	1.780132631	0.362215862	0.717190727	NA
Ndufs4	9780.571672	10551.13691	9898.220468	8440.879583	10076.52994	8695.340814	9049.616461	10481.19251	10213.05506	9640.386344	3651.102276	0.019766769	0.069762047	0.283345603	0.776911923	0.996911933
Fst	13.89536137	14.77093497	16.84376576	33.13176003	35.44107606	27.50580806	16.28858546	33.18374948	33.76385246	25.51165789	17.60534748	-0.249099337	0.35835999	-0.695109231	0.48698685	0.996473845
Gm41074	0	0	0	0	0	0	3.408795479	0	0	0	0.127280302	-0.813371862	3.160746998	-0.257335327	0.796919924	NA
4930467J12Rik	0	0	0	0	0	0	0	0	0	0	0	NA	NA	NA	NA	NA
4930544M13Rik	0	0	0	0	0	0	0	0	0	0	0	NA	NA	NA	NA	NA
Gm34790	0	0	0	0	0	0	0	0	5.992827216	0	0.087944476	-0.813371862	3.160746998	-0.257335327	0.796919924	NA
Mocs2	1412.141662	1411.434313	1343.571941	1271.225935	1385.676377	1266.437879	1455.530406	1634.886342	1450.784474	1251.470544	644.6481797	-0.045807136	0.079214096	-0.578270008	0.56308184	0.996911933
Itga2	2.827498499	6.375652285	9.520707652	3.745454617	4.451684958	12.12687908	3.682759838	6.619997438	3.392809718	7.69072791	6.266017876	-0.335776548	0.556806093	-0.603040362	0.546481839	0.996911933
Gm34845	1.773968268	0.857158836	0	0.704967763	0	0	1.155278968	0	0	0	0.494827166	1.306032479	1.925849346	0.678159214	0.49767075	NA
Itga1	280.3551703	251.0257836	271.7936109	343.2123303	262.3286293	316.9331913	265.6473633	283.7111415	321.6597931	258.854556	420.0292238	-0.038842249	0.100338263	-0.387113027	0.698672534	0.996911933
Pelo	763.7339647	720.9458283	694.8517688	729.6174185	711.9093806	765.9160229	780.6466914	817.0896075	694.1500913	766.1043755	287.6853117	-0.073603097	0.082121394	-0.896271892	0.370107567	0.993350062
Gm41075	20.97869599	30.40991482	10.59586936	75.03163492	59.45289863	93.43628652	0	73.67585539	47.1994439	32.09712103	4.125964824	-0.31268734	0.736992761	-0.424274642	0.67136553	0.996911933
Isl1	0	4.481087759	3.122732883	1.228485815	4.380374919	1.529823423	4.026407724	2.171317978	5.564102407	7.882846599	2.174052352	-0.713316319	0.910107073	-0.783771866	0.433173985	0.995715082
4930435F18Rik	0	0	0	0	0	0	0	0	0	0	0	NA	NA	NA	NA	NA
Parp8	207.2028246	210.5996806	215.8072272	204.9162592	209.9189232	174.9324277	160.9207484	172.9565948	182.6114753	220.5339258	446.5667195	0.197038881	0.084306094	2.337184308	0.019429603	0.50423705
Gm6416	276.9588819	281.857289	289.6748675	299.9929034	287.0990983	329.9136835	252.1941222	282.3302385	229.3974452	282.4955615	112.1128456	0.062231117	0.130758175	0.475925246	0.634127635	0.996911933
Emb	42.45345572	112.8213252	64.32686822	48.20237246	55.85896864	84.03643296	41.47107818	29.81877107	70.95397715	77.32525344	40.42859476	0.071866497	0.312448423	0.230010752	0.818083415	0.996911933
LOC108168112	0	0	0	0	10.08849276	0	0	0	2.402765512	0	0.457196991	1.314219892	2.528799761	0.51970105	0.603271955	NA
Hcn1	24.62364828	31.56567865	26.90421285	25.96109954	23.26085578	40.78446203	31.41727923	29.64915349	44.77235077	31.2667316	60.32305352	-0.441230494	0.182220531	-2.421409333	0.015460457	0.457328783
4933413L06Rik	0	0	4.355568859	0	8.146293775	4.267576837	16.84802711	0	0	8.795957246	0.961250838	-1.25543052	1.557506014	-0.806051796	0.420212984	0.995715082
LOC105245648	0	0	0	0	0	0	0	0	0	0	0	NA	NA	NA	NA	NA
Mrps30	2655.309175	2389.639157	2505.476611	2358.819476	2442.217886	2598.390651	2575.953851	2564.012442	2389.645506	2606.380433	980.4565225	-0.043981681	0.055932589	-0.78633372	0.431672002	0.995715082
1700003P14Rik	0	0	0	0	0	0	0	0	0	0	0	NA	NA	NA	NA	NA
Gm10732	0	0	0	0	0	0	0	0	0	0	0	NA	NA	NA	NA	NA
Gm16263	0	0	0	0	0	0	0	0	0	0	0	NA	NA	NA	NA	NA
Fgf10	4.347619083	2.520856893	4.39177	7.601994896	4.107000689	10.32731192	7.927760789	9.771880733	12.52044741	3.547625801	7.537023853	-0.92693858	0.503907365	-1.839501948	0.065841392	0.788249132
Nnt	10576.14915	11923.76514	11574.85792	10985.58054	11589.83831	10907.06937	10881.52981	11535.4398	11361.33994	11516.24156	10111.33607	0.011434906	0.04378761	0.261144783	0.793980858	0.996911933
Paip1	1360.354853	1427.293269	1432.692105	1282.86733	1408.377131	1232.453518	1298.071959	1477.284484	1407.724067	1366.605535	1824.750383	0.027508665	0.059099326	0.465464956	0.641598527	0.996911933
4833420G17Rik	447.5849338	411.7682499	428.562414	440.6452448	406.5736591	400.458865	431.0302115	436.420494	421.5905356	452.7751256	680.8055758	-0.003416977	0.061439512	-0.055615301	0.955648275	0.996911933
3110070M22Rik	56.38954453	98.76931848	21.36082174	50.42019439	66.58584096	80.2289312	64.26546512	89.1164336	28.54562113	21.56881006	16.00575841	0.071842326	0.444050266	0.161788725	0.871472233	0.996911933
Gm7120	557.3880237	609.9125164	266.7983223	279.4354748	588.1040721	356.4660169	330.6031619	522.8061583	305.6031639	265.8974617	232.646658	0.371319849	0.307661878	1.206908867	0.227467243	0.958064331
Ccl28	11.3239543	16.04999808	5.338177253	1.200024882	6.418338943	10.46066878	13.76594088	8.484055965	4.755796607	6.930198749	10.96745733	-0.137325991	0.524801904	-0.261672053	0.793574289	0.996911933
1700074H08Rik	0	0	0	0	0	14.38649303	0	0	6.540617637	0	0.28138379	-1.821311839	2.828457204	-0.643924128	0.519624635	NA
Hmgcs1	1077.138476	1058.685833	1052.026282	1093.33366	1096.188426	1153.866403	1067.707816	1242.716868	1099.788131	1153.825724	1002.573345	-0.086888421	0.054910461	-1.582365526	0.11356615	0.863120477
Nim1k	97.86052932	116.1056428	116.471924	115.5129971	107.0891171	102.6111443	104.7454808	126.5831282	90.6855121	119.5825716	110.6646237	0.032855558	0.132730287	0.247536255	0.804493237	0.996911933
Gm41077	17.30029181	16.7185606	29.85479855	24.63565134	15.66185909	21.40365826	18.77773466	16.2020086	22.05664675	23.52818881	27.94531434	0.020135054	0.262548908	0.07669068	0.938869619	0.996911933
Zfp131	540.5485511	490.1271227	564.3354939	486.4521009	484.5149855	541.6117875	548.8389609	608.0148553	567.115467	517.3204092	548.2786895	-0.11630661	0.072878267	-1.595902511	0.110510561	0.858673675
LOC108168049	11.96527581	5.781468631	15.10848189	0	11.30305923	0	11.68839804	4.202129299	5.384075015	9.153355058	2.436610944	0.537708252	0.929553447	0.578458671	0.562954493	0.996911933
AF067063	0	0	0	0	0	0	0	0	0	0	0	NA	NA	NA	NA	NA
Tcstv1	0	0	0	0	0	0	0	0	0	0	0	NA	NA	NA	NA	NA
LOC106029237	0	0	0	0	0	0	0	0	0	0	0	NA	NA	NA	NA	NA
B020031M17Rik	0	0	0	0	0	0	0	0	0	0	0	NA	NA	NA	NA	NA
Gm41080	0	0	0	0	0	0	0	0	0	0	0	NA	NA	NA	NA	NA
Gm36161	0	83.31583891	38.70683843	7.613651843	9.049256459	18.9624378	12.47701285	13.45693937	77.58906176	97.7093082	3.661004385	-0.712953134	0.91598097	-0.778349286	0.436363128	0.995715082
Gm36079	0	0	0	0	0	0	0	0	0	0	0	NA	NA	NA	NA	NA
Gm21188	6.662786965	34.33998574	8.973931816	28.24282025	29.37216761	17.58527751	34.71258324	12.47961975	25.98342571	29.44925798	10.02334706	-0.153373138	0.485504703	-0.315904535	0.752074969	0.996911933
Gm20767	0	0	0	0	0	0	0	0	0	0	0	NA	NA	NA	NA	NA
Gm39477	0	0	0	0	0	0	0	0	0	0	0	NA	NA	NA	NA	NA
Gm21818	0	0	0	0	0	0	0	0	0	0	0	NA	NA	NA	NA	NA
AF067061	0	0	0	0	0	0	0	0	0	0	0	NA	NA	NA	NA	NA
Gm39470	0	0	0	0	0	0	0	0	0	0	0	NA	NA	NA	NA	NA
BC147527	11.05831124	5.343234917	3.351183161	4.394527837	5.223145244	13.13392771	7.201613814	6.213774508	7.961541803	11.27937772	6.641892318	-0.66962651	0.51582279	-1.298171626	0.194228366	0.943342974
Tcstv3	0	0	0	0	0	0	0	0	0	0	0	NA	NA	NA	NA	NA
Gm41084	0	0	0	0	0	0	0	0	0	0	0	NA	NA	NA	NA	NA
Gm2888	0	0	0	0	0	0	0	0	0	0	0	NA	NA	NA	NA	NA
Gm2897	24.09371448	13.58207138	34.47938701	23.93685996	36.03706423	31.79560277	26.15131481	28.20520121	10.84156924	16.38358097	11.94896877	0.240838238	0.413170379	0.582902963	0.559958626	0.996911933
Gm10340	0	0	0	0	0	0	0	0	0	0	0	NA	NA	NA	NA	NA
Gm5795	0	0	0	0	0	0	0	0	0	0	0	NA	NA	NA	NA	NA
D830030K20Rik	17.68837771	25.64039536	11.16750414	24.60251235	29.24147944	21.88379223	17.27906674	40.3783025	11.93899171	13.53148929	9.429500838	0.092494431	0.458658809	0.201662824	0.840180327	0.996911933
Gm38690	0	0	0	0.650003192	1.54513122	1.618887407	0	2.297728796	0	2.502532169	1.029312444	-1.501998528	1.505737647	-0.997516753	0.318513746	0.98366861
1700110I01Rik	0	0	0	0	0	0	0	0	0	0	0	NA	NA	NA	NA	NA
LOC108168207	0	0	0	0	0	0	0	0	0	0	0	NA	NA	NA	NA	NA
Gm2956	1.040152509	0	4.202861839	1.653409479	2.947756225	0	1.35477769	4.383539905	2.808255767	0	1.727796866	0.250032612	1.120523209	0.223139164	0.823427199	0.996911933
Gm10413	0	0	0	0	0	0	0	0	0	0	0	NA	NA	NA	NA	NA
Gm10409	0	0	0	1.587771616	0	0	0	0	0	0	0.077668262	0.340769757	3.160746998	0.107813045	0.914143995	NA
Gm10408	0	0	0	0	0	0	0	0	0	0	0	NA	NA	NA	NA	NA
Gm2977	0	0	0	0	0	0	0	0	0	0	0	NA	NA	NA	NA	NA
LOC108168171	0	0	0	0	0	0	0	0	0	0	0	NA	NA	NA	NA	NA
Gm3005	0	0	0	0	0	0	0	3.022803702	0	0	0.274553425	-1.3924794	3.160524541	-0.440584904	0.659513534	NA
Gm3012	0	0	0	0	0	0	0	0	0	0	0	NA	NA	NA	NA	NA
Gm3020	0	0	0	0	0	0	0	0	0	0	0	NA	NA	NA	NA	NA
Gm3043	0	0	0	0	0	0	0	0	0	0	0	NA	NA	NA	NA	NA
Gm3050	0	0	0	0	0	0	0	0	0	0	0	NA	NA	NA	NA	NA
LOC108168172	0	0	0	0	0	0	0	0	0	0	0	NA	NA	NA	NA	NA
Gm3002	0.762020872	0	0	0.605647981	0	0	0	1.070467671	0.685780688	0	0.400610964	-0.235182812	2.075981882	-0.113287507	0.909802621	NA
Gm3095	2.768428196	1.337669187	0	0	0	1.370022926	0	0	0	0	0.386598259	0.946867563	2.300632826	0.411568309	0.680655864	NA
Gm32966	0	0	0	0	0	0	0	0	0	0	0	NA	NA	NA	NA	NA
Gm41083	0	0	0	0	0	0	0	0	0	0	0	NA	NA	NA	NA	NA
Gm5796	4.38067536	8.466745797	11.06290492	6.963450171	10.34556868	0	0	6.153862081	0	0	2.113546919	3.051524514	1.177291652	2.591986879	0.009542341	0.35512835
Gm3115	0	0	0	0	0	0	0	0	0	0	0	NA	NA	NA	NA	NA
Gm8108	0	2.246658424	0	0	4.392329158	2.300997569	3.028046978	3.265865403	0	2.371307772	0.740013568	-0.685275687	1.566680702	-0.437406094	0.661816865	NA
Gm3127	0	0	0	0	0	0	0	0	0	0	0	NA	NA	NA	NA	NA
LOC101055754	0	0	0	0	0	0	0	0	0	0	0	NA	NA	NA	NA	NA
2610042L04Rik	0	0.767742987	0	0.631427961	0.750487896	0.786312119	0	0	2.144914777	0	0.624970053	-0.525844856	1.723418852	-0.305117271	0.760276838	NA
Gm3159	0	0	0	0	0	0	0	0	0	0	0	NA	NA	NA	NA	NA
Gm3164	0	1.619639926	1.693016226	2.664136185	4.749715131	0	0	4.70879413	0	1.709500966	0.999653868	0.878211997	1.428440733	0.614804645	0.538683742	0.996911933
Gm3182	0	0	0	0	0	0	0	0	0	0	0	NA	NA	NA	NA	NA
Gm3173	1.53849183	0	6.216462055	6.11390386	2.906688414	1.52271898	8.015418472	6.483703373	5.538262922	0	2.434993563	-0.306453272	0.946202734	-0.323876968	0.746031182	0.996911933
Gm3239	0	0	1.39004309	0	2.599820997	0	1.79230195	3.866133499	2.476786326	0	0.86106283	-1.001640668	1.592523895	-0.628964294	0.529372432	NA
LOC108168175	0	0	0	0	0	0	0	0	0	0	0	NA	NA	NA	NA	NA
LOC108168186	0	0	0	0	0	0	0	0	0	0	0	NA	NA	NA	NA	NA
Gm3252	5.4421121	10.51823656	24.73820013	10.8133659	7.711378707	8.079478118	10.63236208	3.8224708	14.69288644	8.326357886	3.762859704	0.339195038	0.682833962	0.496745999	0.61936818	0.996911933
Gm26650	0	0	0	0	10.35983843	0	0	0	0	5.593015573	0.284301319	0.340774895	2.852600896	0.119461119	0.904910042	NA
Gm9602	0	0	0	0	0	0	0	0	0	0	0	NA	NA	NA	NA	NA
Gm3264	0.768205389	0.742374088	2.328019993	2.442253538	5.805513322	2.280988895	0	0	1.382692888	2.350687705	2.302549958	0.924593876	0.958452712	0.96467344	0.334708402	0.986733341
Gm3278	0	0	0	0	0	0	0	0	0	0	0	NA	NA	NA	NA	NA
Gm10410	0	1.190513141	0	2.93740209	1.163756254	1.219307668	0	0	0	0	0.516473149	1.532810218	1.90047952	0.806538667	0.419932322	NA
Gm41089	19.7456766	0	13.29746519	0	0	0	25.71834602	9.246075892	5.92337392	13.42694136	1.297004544	-0.720225464	1.322758217	-0.544487613	0.58610597	0.996911933
4930555G01Rik	1.925163627	11.16257406	9.723570188	7.650521828	14.54892564	7.621706234	7.522460532	2.704421229	12.12785711	3.927299071	4.005708485	0.371204007	0.676256221	0.548910303	0.583067007	0.996911933
Gm8279	0	0	0	0	0	0	0	0	0	0	0	NA	NA	NA	NA	NA
Gm3317	1.084710202	1.048236263	1.095725645	0.862118831	2.049354123	1.073589589	0	1.523773489	0.976184952	2.212789244	1.074456472	0.06037799	1.179420478	0.05119293	0.959171786	0.996911933
Gm8271	0	0	0	0	10.57870825	0	0	0	0	0	0.184626258	0.917842009	3.160746998	0.290387687	0.771519663	NA
LOC108168173	0	0	0	0	0	0	0	0	0	0	0	NA	NA	NA	NA	NA
Gm41088	0	0	0	0	0	0	0	0	0	0	0	NA	NA	NA	NA	NA
Gm41087	0	0	0	0	0	0	0	0	0	0	0	NA	NA	NA	NA	NA
Gm3500	0	1.011262413	0	0.831709796	0	0	1.362979819	2.940052561	0.941752526	1.067369384	0.761557104	-1.58856893	1.556591935	-1.020542953	0.307471029	NA
Gm3194	0	0	0	0	0	0	0	0	0	0	0	NA	NA	NA	NA	NA
Gm8246	0	0	0	0	0	0	0	0	0	0	0	NA	NA	NA	NA	NA
LOC102636792	0	5.426251278	0	4.4628044	0	0	0	0	0	0	0.172103839	0.917842009	3.160746998	0.290387687	0.771519663	NA
Gm3488	0	0.685054548	0.716090315	0	0	1.403247448	0	0	1.275933612	0	0.562477737	-1.051775402	1.886570205	-0.557506632	0.577181329	NA
LOC108168174	0	0	0	0	0	0	0	0	0	0	0	NA	NA	NA	NA	NA
Gm41086	0	0	0	0	0	0	0	0	0	0	0	NA	NA	NA	NA	NA
Gm9603	0	0	0	0	0	10.73589589	0	0	0	0	0.193439314	-1.3924794	3.160524541	-0.440584904	0.659513534	NA
Gm36476	0	0	0	0	0	0	0	0	0	0	0	NA	NA	NA	NA	NA
Gm3373	0	0	0	1.34970761	0	0	2.211858322	2.385574472	0	0	0.342225277	-0.815042449	2.374288096	-0.343278665	0.731388829	NA
Gm3383	0	0	0	0	1.405742628	0	0	0	0.669608431	0.758925003	0.372245795	-0.23505137	2.345317771	-0.100221545	0.920168442	NA
Gm3424	0	0	0	0	0	6.39789568	0	9.080698925	0	0	0.23399637	-1.392428164	3.003863156	-0.463545805	0.642973191	NA
Gm3248	0	6.627577755	0	3.633887884	0	0	2.977550508	3.211403013	8.229368252	0	1.054978173	-0.482866517	1.499714636	-0.321972264	0.747473707	0.996911933
Gm6337	0	0	0	0	0	0	0	0	0	0	0	NA	NA	NA	NA	NA
LOC108167356	0	0	4.23387927	6.662447053	0	0	0	8.831781506	1.885987268	0	1.00787545	0.130729772	1.680849352	0.077776019	0.938006222	0.996911933
Gm3476	0	0	0	0	0	0	0	0	0	0	0	NA	NA	NA	NA	NA
Gm26991	0	0	0	0	0	0	0	0	0	0	0	NA	NA	NA	NA	NA
LOC105245675	0	0	0	4.787371992	0	0	0	0	0	0	0.077668262	0.340769757	3.160746998	0.107813045	0.914143995	NA
Gm41093	0	0	0	0	0	0	0	0	0	0	0	NA	NA	NA	NA	NA
LOC100861615	1.99671667	0	0	4.760922423	0	0	0	11.21974855	0	0	0.87983315	-0.607002024	1.962406064	-0.3093152	0.75708177	NA
LOC105242449	0	0	0	0	0	0	0	0	0	0	0	NA	NA	NA	NA	NA
Gm16440	0	0	0	0	0	0	0	0	0	0	0	NA	NA	NA	NA	NA
Gm3591	0	0	0	0	0	4.128757443	0	0	0	8.509834817	0.29606978	-1.867429726	2.786201249	-0.670242226	0.50270339	NA
Gm3594	0	0	0	0	0	0	0	0	0	0	0	NA	NA	NA	NA	NA
LOC108168187	0	0	0	0	0	0	0	0	0	10.88573501	0.199350123	-1.3924794	3.160524541	-0.440584904	0.659513534	NA
Gm33933	0	0	0	1.431007932	3.401667962	0	0	0	1.620343228	0	0.350238996	0.838891023	2.354184816	0.356340342	0.721585701	NA
Gm3629	0.794615808	0	0.802685286	0	0	0	0	0	0	0	0.196435407	0.917842009	3.160746998	0.290387687	0.771519663	NA
Gm33198	0	0	0	0	0	0	0	0	0	0	0	NA	NA	NA	NA	NA
LOC108168178	0	0	1.070603702	0	0	0	0	0	0	0	0.098713894	0.340769757	3.160746998	0.107813045	0.914143995	NA
Gm8050	0	0	0	0	0	0	0	0	0	5.703145275	0.099675062	-0.813371862	3.160746998	-0.257335327	0.796919924	NA
Gm3636	17.1048959	17.9072129	24.47801588	33.98707976	13.46518978	22.5727119	16.70908677	18.02139424	15.39355116	11.63122636	13.11289785	0.357446657	0.381571251	0.936775651	0.348873973	0.990443845
Gm3642	0	0	0	0	0	0	0	0	0	0	0	NA	NA	NA	NA	NA
LOC108168179	0	0	0	0	0	0	0	0	0	0	0	NA	NA	NA	NA	NA
Gm32041	0	0	0	0	0	0	0	0	0	0	0	NA	NA	NA	NA	NA
Gm3667	1.071264589	3.105728298	0	3.405729469	2.023951189	2.120563645	2.790601095	4.514656296	1.928169145	0	1.912046557	-0.160338728	0.980999835	-0.163444195	0.870168708	0.996911933
Gm10406	11.80162859	6.517024436	11.0699424	8.709849808	7.166872959	5.840318258	8.783647723	8.289314858	5.310437857	6.878602698	9.316600808	0.388162039	0.420132981	0.923902805	0.355536922	0.991334497
Gm3685	0	5.847467131	0	0	0	0	0	0	0	0	0.094435577	0.340769757	3.160746998	0.107813045	0.914143995	NA
Gm31035	0	0	0	4.201682866	0	0	0	0	0	0	0.077668262	0.340769757	3.160746998	0.107813045	0.914143995	NA
Gm3696	1.858561426	1.796066342	0	5.908677915	10.53419756	5.518521519	0	2.61086014	0	1.895715891	1.583819657	1.008744679	1.202391545	0.838948579	0.401498165	0.995715082
LOC105245673	0	0	0	0	0	0	0	0	0	0	0	NA	NA	NA	NA	NA
Gm41092	0	0	0	0	0	0	0	0	0	0	0	NA	NA	NA	NA	NA
Gm16434	0	0	0	0	0	0	0	0	0	0	0	NA	NA	NA	NA	NA
Gm41091	0	0	0	0	0	0	0	0	0	0	0	NA	NA	NA	NA	NA
Gm16525	12.71593248	4.468491893	3.503199611	15.61916655	7.644108756	8.008997064	16.5622459	1.623910974	7.282356771	11.79103312	7.542132571	-0.031566306	0.563514683	-0.05601683	0.9553284	0.996911933
LOC102632113	0	0	0	0	0	0	0	0	0	0	0	NA	NA	NA	NA	NA
Gm3739	5.616382702	3.61835263	11.34683632	14.87951738	6.189802216	10.19113828	10.972838	5.259835026	6.739284856	11.4573194	9.006397598	-0.089612737	0.475226253	-0.188568573	0.850430966	0.996911933
Gm5797	0	0	0	0	0	0	0	0	0	0	0	NA	NA	NA	NA	NA
4930521O11Rik	0	0	0	0	0	0	0	0	0	0	0	NA	NA	NA	NA	NA
Gm41090	0	0	0	0	0	0	0	0	0	0	0	NA	NA	NA	NA	NA
4933406F09Rik	0	0	0	0	0	0	0	0	0	0	0	NA	NA	NA	NA	NA
LOC108168177	0	0	0	0	0	0	0	0	0	0	0	NA	NA	NA	NA	NA
Gm3558	15.47625456	20.56430412	15.63341893	13.83795116	10.9647925	13.40289095	12.59844363	27.1758143	15.66883729	7.89282003	7.739574494	0.02182594	0.470706009	0.046368519	0.963016528	0.997278066
LOC108168176	0	0	0	0	0	0	0	0	0	0	0	NA	NA	NA	NA	NA
Gm38418	0	0	0	0.999261706	1.187679137	2.488744999	3.275117225	0	0	0	0.617981309	-1.233049891	1.866939839	-0.660465787	0.508954967	NA
Gm10044	1.042607629	1.007549411	5.26597756	1.657312098	1.9698093	2.063837316	2.715950869	4.393886577	2.814884223	2.126900756	2.348702947	-0.355605108	0.836749755	-0.424983821	0.670848469	0.996911933
Flnb	299.2518768	286.2341586	320.8254585	401.3816852	297.5465133	333.8014188	351.6460973	285.3684478	296.8326346	288.3015143	707.1221525	0.046808137	0.09820899	0.476617639	0.633634421	0.996911933
LOC108168208	0	0	0	0	0	2.33652366	0	0	0	0	0.096719657	-0.813371862	3.160746998	-0.257335327	0.796919924	NA
Dnase1l3	10.49438248	1.843909722	5.782339075	3.033036251	4.506169223	12.27530021	3.727833213	10.72163156	5.151501581	5.838641167	6.491457224	-0.567620989	0.569905129	-0.995992071	0.319253998	0.983867653
Gm30244	0	0	0	0	0	0	0	0	0	0	0	NA	NA	NA	NA	NA
Abhd6	171.2767049	139.5393644	177.6711935	167.2620462	178.4850448	148.2356336	173.0655212	162.9210019	174.8768577	149.6315362	209.0378991	0.046012506	0.103452514	0.444769337	0.656486456	0.996911933
Gm41094	10.84710202	10.48236263	0	4.310594154	15.37015592	37.57563561	28.25626375	7.618867447	4.880924758	27.65986556	2.648677132	-1.382362394	0.889362323	-1.554329837	0.12010576	0.876425957
Rpp14	739.7430121	730.0787467	691.6085789	714.0781517	719.8652164	697.1088874	729.458615	829.1268319	805.0160251	703.6939917	548.3440459	-0.064510351	0.069962499	-0.922070425	0.356491842	0.991334497
Pxk	906.499355	856.752255	878.9820619	829.5287045	778.7832819	879.7955838	895.0692492	731.4382444	847.4653191	772.7105733	698.0587389	0.040579257	0.072526875	0.559506482	0.575816109	0.996911933
Pdhb	48725.52192	45811.68001	44896.21829	44248.08353	48833.38318	45862.50737	46319.20879	51228.16678	49220.72433	43449.25674	17105.12889	-0.02187787	0.053393587	-0.409747152	0.681991437	0.996911933
Kctd6	182.6756615	175.2810907	169.4803866	179.6844166	146.8642567	160.9273532	193.2137716	153.788894	190.6328395	172.452073	260.2243232	-0.030104369	0.098163202	-0.306676722	0.75908945	0.996911933
Acox2	21.9866596	11.95163261	24.9861807	16.3826418	19.4716977	31.2817955	3.579647655	13.51275799	7.420085408	16.81964586	11.90385265	0.361070565	0.465877461	0.77503334	0.438319959	0.995715082
Fam107a	237.6635423	148.1434006	322.1813383	381.8746883	436.3854043	123.2141323	171.5266363	131.5220795	229.6257832	230.8711138	229.1914324	0.782063464	0.32366979	2.416238672	0.015681778	0.461629991
Oit1	0	13.00096753	1.698745553	0	0	19.97312611	0	0	0	10.29171647	2.612884763	-1.051399104	2.51938583	-0.417323576	0.676441746	0.996911933
LOC102632156	0	0	0	0	2.579286697	0	0	0	2.457223797	0	0.180257605	-0.236299611	3.160746998	-0.074760685	0.940405123	NA
Gm41095	0	0	0	0	3.061917187	0	0	0	0	0	0.184626258	0.917842009	3.160746998	0.290387687	0.771519663	NA
4930452B06Rik	107.303475	70.81633005	95.17448423	100.8846461	96.42015522	117.8598524	117.603444	86.39815748	97.74541849	89.42749554	73.15665794	-0.113503087	0.166621428	-0.681203421	0.495742784	0.996622283
LOC108168209	0	0	22.24839051	0	0	0	0	0	0	11.2325105	0.297102849	0.34077517	2.812700071	0.121155886	0.903567564	NA
4930455B14Rik	0	0	0	0	0	0	0	0	0	0	0	NA	NA	NA	NA	NA
Gm41097	0	0	0	4.944703466	0	0	0	0	0	0	0.077668262	0.340769757	3.160746998	0.107813045	0.914143995	NA
Gm41096	0	0	0	0	0	0	0	0	0	0	0	NA	NA	NA	NA	NA
Fhit	99.17994734	55.90956619	44.52761733	85.39636527	62.46056433	38.17455427	43.05996119	77.40304697	61.9840237	59.01154685	22.24388246	0.325844364	0.308928485	1.054756615	0.291536652	0.979236979
Mnd1-ps	0	0	1.447669246	0	0	1.418423159	0	0	0	0	0.195433551	-0.236299611	3.160746998	-0.074760685	0.940405123	NA
Fhitos	0	0	0	0	0	0	0	0	0	0	0	NA	NA	NA	NA	NA
Mir5124b	0	0	0	0	0	0	0	0	0	0	0	NA	NA	NA	NA	NA
Ptprg	402.8321285	427.5974447	422.4247944	491.6014006	439.7321512	440.8929451	405.3089259	410.1942354	443.0907264	420.0159186	986.5950626	0.043101369	0.064615697	0.667041765	0.504745456	0.996911933
3830406C13Rik	246.2370646	289.1068988	262.1043927	233.2025199	283.6961544	282.4332993	285.4996942	286.9093477	298.7472067	317.47041	473.1176893	-0.165225178	0.079046426	-2.090229592	0.03659718	0.648867767
Fezf2	0	0	0	0	0	0	0	0	0	0	0	NA	NA	NA	NA	NA
Cadps	0	0.444291188	0	0.365405981	0	0	0	0	1.655009991	0.937882801	0.723231866	-1.616333539	1.791583228	-0.902181664	0.366960373	NA
LOC108168210	0	0	0	0	0	0	0	0	0	0	0	NA	NA	NA	NA	NA
Gm5087	0	0	0	0	0	0	1.887011783	0	0	0	0.127280302	-0.813371862	3.160746998	-0.257335327	0.796919924	NA
Synpr	0	0	4.089444488	1.07252733	0	0	1.75762401	0	1.214432399	0	0.589034721	0.7463285	1.909450601	0.390860334	0.695900475	NA
Sntn	0	24.78571552	6.477152399	0	0	38.07779848	0	0	0	32.70109912	3.110298903	-1.187111008	2.521757302	-0.470747525	0.637821042	0.996911933
Gm281	0	11.14946158	1.664939671	0	0	34.25738918	0	0	0	3.362302065	2.990225853	-1.561871473	2.643140251	-0.590915095	0.554577311	0.996911933
Gm11100	0	6.60100671	0	0	6.452648506	0	0	0	6.147281525	6.967244485	0.374368243	-0.235162945	2.110339045	-0.111433727	0.911272416	NA
Thoc7	2208.322624	2357.724279	2199.089474	1872.039544	2211.3606	1894.576373	2012.779001	2072.646126	2052.46882	2227.878884	855.6348052	0.079160199	0.072147274	1.097202906	0.272552703	0.972532714
Atxn7	218.3082694	211.8047143	228.4011334	248.9037009	221.3656367	242.6501969	255.5694084	245.8259376	269.3618471	236.3685896	536.6171385	-0.145932716	0.070745994	-2.062770031	0.039134483	0.66697643
Gm31222	2.891245738	0	0	1.148969278	1.365615066	0	0	0	1.300988308	0	0.453368893	1.300272257	1.966834488	0.661098971	0.508548845	NA
Psmd6	4846.62914	5149.060276	4877.255774	4468.878772	5320.208693	4371.895381	4954.221306	5386.409952	4811.699235	4896.585875	1563.641549	0.015344483	0.066167275	0.231904408	0.816612261	0.996911933
Olfr720	0	0	0	0	0	0	0	0	0	0	0	NA	NA	NA	NA	NA
Olfr31	0	0	0	0	0	0	0	0	0	0	0	NA	NA	NA	NA	NA
Il3ra	164.7137012	113.3111011	135.3652074	166.4149674	162.190764	164.4065995	172.7198847	133.340881	133.1594424	153.7686515	104.9681204	-0.02621792	0.147067927	-0.17827082	0.858510294	0.996911933
Slc4a7	182.8749688	177.1697383	179.6264386	178.945458	177.9624349	184.6383001	188.5179733	181.3778299	202.2080476	165.9093212	386.9071181	-0.042853117	0.07500348	-0.571348381	0.567763512	0.996911933
Nek10	0	1.164059965	1.216796633	1.276503592	0	3.179239142	0	1.128094099	0	2.866837091	2.636157574	-0.97593123	1.105690021	-0.882644512	0.377428371	0.994632347
LOC108168139	0	0	0	0	0	0	0	0	0	0	0	NA	NA	NA	NA	NA
Gm31517	0	0	0	0	0	0	0	5.491278111	0	0	0.137276713	-0.813371862	3.160746998	-0.257335327	0.796919924	NA
Gm31658	0	2.294973659	0	0	0	0	0	0	0	0	0.094435577	0.340769757	3.160746998	0.107813045	0.914143995	NA
Gm31577	0	0	0	1.030549744	1.224866742	1.283335239	3.377664927	0	0	0	0.521261652	-0.858007116	1.964902661	-0.436666474	0.662353246	NA
Lrrc3b	746.2291729	764.7643285	722.9575113	614.2035169	602.0747784	767.4910529	764.4149856	876.6786988	800.6249025	753.020901	545.5274744	-0.199719359	0.084677127	-2.358598654	0.018344083	0.493684746
B230110C06Rik	174.1388659	209.3280782	188.7785443	178.9126841	164.5011738	155.5385857	121.7041959	161.0950915	175.8280139	186.2844663	39.48420268	0.182672179	0.20539063	0.889389057	0.373794024	0.994632347
Gm31804	0	0	0	0	0	0	0	0	0	0	0	NA	NA	NA	NA	NA
1700062C10Rik	0	0	0	0	0	0	0	0	0	0	0	NA	NA	NA	NA	NA
Oxsm	433.8870854	439.1625993	427.9107109	382.1940743	433.4535354	413.4529316	378.6652432	429.0315813	464.4756504	456.0399263	566.8060461	-0.02136516	0.074392903	-0.287193526	0.773964143	0.996911933
Ngly1	1201.820391	1219.677635	1200.182179	1117.48253	1108.120601	1068.786006	1038.804865	1183.918425	1109.943489	1141.979645	812.2715116	0.076770145	0.060127458	1.276790135	0.201676349	0.946083966
Top2b	1474.301789	1590.45708	1382.336778	1478.025676	1434.707963	1401.210709	1467.073441	1476.214065	1444.933091	1474.260522	2024.856197	0.019620588	0.0485681	0.403980975	0.686226709	0.996911933
Rarb	409.4400487	408.8954021	442.3053076	384.8149687	336.0707449	307.317507	463.3705566	416.9620372	355.2142422	444.4648198	368.4807161	-0.000830019	0.11418351	-0.007269168	0.994200094	0.999284128
Gm32121	0	0	54.51359033	0	0	0	0	0	0	0	0.296141681	1.559612687	3.132299622	0.497912995	0.618545367	NA
Gm32187	7.697604609	8.115020395	7.77577528	8.898899532	11.8989519	9.003903532	6.380165874	12.77947332	14.48468764	17.13051769	14.54618425	-0.440920343	0.355800609	-1.239234368	0.215258716	0.950244058
Gm32269	22.18450273	55.74019728	44.81958133	42.31694886	54.48743147	26.34847663	28.89486793	43.62992062	27.95092069	72.40957662	9.223567579	0.143179072	0.453992402	0.315377684	0.752474909	0.996911933
Thrb	138.2339594	160.5041849	150.9455174	152.903727	150.9947638	128.8293446	152.9212304	138.2352223	142.9119172	156.6637687	552.9871619	0.067622085	0.073385744	0.921460776	0.356809911	0.991334497
Nr1d2	3442.545235	3247.302655	3416.921241	3261.128912	3124.138776	2578.758722	3247.384605	3184.683309	3530.683195	3457.182751	3705.782445	0.043700425	0.075495563	0.578847594	0.562692014	0.996911933
Rpl15	8132.435747	8177.379527	7381.960765	7184.906893	7838.901566	7910.418546	7757.946523	6696.01275	7569.137064	7274.736819	3760.587273	0.056513308	0.058225584	0.970592368	0.331751308	0.986688676
Nkiras1	387.1442318	376.3937401	357.1035193	336.9149536	368.6730816	563.5384328	454.332148	604.2782631	521.5598908	499.3881798	558.4247577	-0.533707752	0.081958881	-6.511896551	7.42E-11	3.80E-08
Ube2e1	889.8246825	910.1751731	918.2211087	937.8896949	993.1745931	1008.065133	1005.636924	980.7717692	864.8615458	837.7967542	333.5909541	-0.010020763	0.083690038	-0.119736625	0.904691786	0.996911933
Gm41098	0	0.317005191	0	0.521439973	0	0.974017454	0.854519405	0	0	1.003779922	1.093516861	-1.692895319	1.478135807	-1.145290785	0.252088722	0.969392103
Gm32587	0	1.864039741	0	0.766537	0	0	0	0	0.86795678	0	0.354483892	0.85555153	2.347835199	0.364400163	0.715559213	NA
Gm38620	0	1.553492076	0	0	0	0	0	0	0	0	0.094435577	0.340769757	3.160746998	0.107813045	0.914143995	NA
Ube2e2	328.7164579	286.3442911	299.3168562	316.4571828	358.6329937	332.9836467	289.4511987	297.0086521	320.8279592	325.8430948	199.814892	0.016732027	0.100399433	0.166654596	0.867641833	0.996911933
Gm41099	0	0	0	0	0	0	0	0	0	0	0	NA	NA	NA	NA	NA
LOC102635659	0	0	0	0	0	0	0	0	0	0	0	NA	NA	NA	NA	NA
Gm33022	0	0	0	0	0	0	0	0	0	0	0	NA	NA	NA	NA	NA
Gm41101	0	0	0	0	0	0	0	0	0	0	0	NA	NA	NA	NA	NA
Gm36704	0	0	0	0	0	0	0	0	0	0	0	NA	NA	NA	NA	NA
Gm2244	0	0	0	4.533236033	0	0	0	0	10.26604834	0	0.253557214	-0.810041598	2.961906428	-0.273486559	0.784479223	NA
Gm2237	13.85178707	4.462004536	18.65660621	11.00928751	7.269534321	12.18646796	12.02778242	15.13449821	12.46591585	18.83826383	7.993924155	-0.360750128	0.473503562	-0.76187416	0.446135114	0.995715082
Gm5458	0	0	0	0	0	3.919029724	0	0	0	0	0.096719657	-0.813371862	3.160746998	-0.257335327	0.796919924	NA
Gm41102	0	0	0	0	0	0	0	0	0	0	0	NA	NA	NA	NA	NA
Gm17030	1.061538822	0	0	0.843702407	0	0	0	0	0	0	0.175389775	0.917842009	3.160746998	0.290387687	0.771519663	NA
Gm29899	0	0	0	0	0	0	0	0	0	0	0	NA	NA	NA	NA	NA
Nid2	335.3584583	336.6675609	327.2526876	448.9778598	361.3958788	411.6778636	423.0151869	361.3314965	367.0017694	323.7971239	443.7782473	-0.056908292	0.103866643	-0.547897673	0.583762167	0.996911933
2700060E02Rik	5136.508674	5564.22899	4975.911474	4680.908448	5488.913402	5120.329127	5469.434921	5891.599558	5127.272465	5403.001203	1961.964032	-0.062662536	0.062153272	-1.008193686	0.313361489	0.982187787
D14Ertd670e	0	0	0	0	0	0	0	0	0	0	0	NA	NA	NA	NA	NA
Gng2	300.2405921	338.0235355	308.2943724	265.4056028	260.2225119	335.4111163	243.9268452	233.8528945	286.253098	444.7088654	297.4703018	-0.074418609	0.151548433	-0.491054952	0.623387581	0.996911933
Saysd1	191.4614285	176.2821746	193.4057565	185.7217121	203.6511659	192.4827659	188.5036754	171.5415309	236.072395	167.6101842	123.5954385	-0.017087643	0.128213678	-0.133274728	0.893976113	0.996911933
Gm41104	0	0	0	0	0	0	0	0	0	0	0	NA	NA	NA	NA	NA
Kcnk5	14.61231478	7.943044601	17.52833799	17.4206231	19.84267239	20.78985398	11.89515353	7.697628999	10.68466162	11.17832196	14.93666297	0.298343984	0.368317867	0.81001768	0.417930014	0.995715082
Kcnk16	0	0	0	0	0	0	0	0	0	0	0	NA	NA	NA	NA	NA
Nudt13	395.1997902	393.8457126	362.4106613	343.0578122	363.9943232	364.8678764	341.0150949	421.5796989	378.4445254	365.9394198	590.3418933	-0.00993753	0.072842274	-0.136425307	0.891485069	0.996911933
Ecd	918.4909459	968.7447338	929.103467	986.8267336	967.4017125	982.1025785	980.9128054	1052.591032	833.4651498	842.1291688	726.816553	0.028876853	0.073853885	0.390999783	0.695797396	0.996911933
Fam149b	710.2335092	631.8791976	661.5411801	689.1149847	652.530942	740.4834405	723.4994845	750.0882047	697.2814367	628.2590128	656.4786596	-0.079065317	0.067721064	-1.167514408	0.243002693	0.96339761
Gm30054	4.96467423	7.196601758	8.776410057	12.82411854	11.7247625	15.96977083	9.699582265	8.717811175	11.1698965	8.861865137	7.865906573	-0.259096132	0.461509539	-0.561410133	0.574517978	0.996911933
Dnajc9	680.0454605	840.9059277	650.0185805	676.1025535	732.2074647	610.3498334	628.5935903	630.0256838	695.3626963	775.6837049	277.4075756	0.096251354	0.101444918	0.948804099	0.342720257	0.986733341
Mrps16	3722.606592	3855.36112	4313.829273	3729.075201	4100.464318	4052.886054	3403.182409	3966.468543	3881.128549	3882.995529	541.3246321	0.036952631	0.072790995	0.507653883	0.611696095	0.996911933
Cfap70	1.756722443	3.395303496	2.661843452	1.396228685	0.829748438	9.562917427	0	0	0.790481186	7.16736419	3.066237864	-0.85111619	0.967340209	-0.879851972	0.378939506	0.994632347
Anxa7	2526.14369	2870.882572	2485.551138	2438.290214	2439.612067	2358.746459	2255.000871	2550.025634	2396.162069	2457.577686	1846.097056	0.08652802	0.059013549	1.466239903	0.142582941	0.902416716
Mss51	54.13211995	66.95923146	34.99637898	29.25616218	38.86350064	30.0032036	70.50599581	33.45911123	27.28107291	35.33713543	18.99085872	0.20537034	0.351845137	0.583695263	0.559425355	0.996911933
Ppp3cb	1858.925623	1823.304819	1961.076251	1857.470552	1817.368883	1911.259396	1979.650464	2042.486444	2004.004217	1845.63715	1811.444301	-0.069471591	0.047196481	-1.471965487	0.141030198	0.900093907
1810062O18Rik	5.293559107	10.23112092	16.04194869	21.03638825	5.00058779	10.47857748	6.894754105	52.05380675	14.29181564	53.99382544	3.605629436	-1.218919836	0.79404749	-1.535071707	0.124766215	0.883739813
Usp54	262.1957347	283.3521817	284.238265	305.4707592	284.2331204	272.4830476	271.1213847	226.3857025	251.5020831	272.0032869	829.1362341	0.133123293	0.068028243	1.95688273	0.050361257	0.72502331
Myoz1	18.43336734	23.75138118	12.41370784	26.85959866	8.706587551	15.20365473	12.00454482	4.315788129	8.294554516	9.400934213	4.433534053	0.864113443	0.631853137	1.367585902	0.171441732	0.926273004
Synpo2l	1673.269652	2112.177942	1511.146893	1866.003082	1619.632396	2009.973529	1891.892661	1565.68905	1585.320452	2214.602016	2437.149943	-0.077766669	0.105027317	-0.740442308	0.459031655	0.996473845
Sec24c	1264.379523	1343.667493	1460.594637	1378.534027	1278.272886	1338.506115	1344.307947	1287.304505	1244.175459	1350.297828	1638.323712	0.035262531	0.054344287	0.648872827	0.51642058	0.996911933
Mir6946	57.61540419	0	116.4009996	45.79225384	0	0	0	0	0	0	0.372817563	1.899595855	2.269549274	0.836992559	0.402596751	NA
Fut11	256.7882728	227.4741654	250.9896555	291.9666998	230.2229346	235.3292968	260.1367631	238.8164076	256.7740082	218.2681018	202.7667566	0.060022435	0.104974764	0.571779655	0.567471262	0.996911933
6230400D17Rik	32.88526287	63.55895799	44.29229214	66.79439967	20.71015495	47.0139485	38.07323774	10.26586367	46.03681054	55.90445253	11.3806495	0.186993949	0.443140215	0.421974676	0.673043502	0.996911933
Chchd1	6153.615666	6088.746401	5507.430154	4853.67106	6299.042937	5230.844239	5639.190413	5575.243906	6169.308423	5390.68001	832.3213515	0.043885069	0.080232853	0.546971321	0.584398435	0.996911933
Zswim8	656.5713022	626.8208068	646.5808178	712.611611	606.3863794	671.6021189	656.2939429	536.2411506	657.9395089	617.9899831	1022.238409	0.047608764	0.071227718	0.668402206	0.503876888	0.996911933
Ndst2	237.7547059	215.6643711	221.7512715	213.8904008	214.9509679	258.4158305	264.0750271	202.8539182	218.5617397	206.8010069	302.1141945	-0.060568216	0.094513772	-0.640840114	0.521626568	0.996911933
Camk2g	1236.83315	1360.408542	1241.220784	1324.632096	1204.683705	1350.271733	1354.093926	1280.018185	1215.932598	1207.919205	1234.527868	-0.007594493	0.058546689	-0.12971687	0.896790435	0.996911933
Gm30108	54.88804778	37.88743496	31.68311233	56.08873695	44.44309385	93.12913239	40.85175805	33.04514697	14.1132854	31.99160781	5.46015361	0.07974411	0.584016263	0.136544332	0.891390981	0.996911933
Plau	148.291076	187.5157406	114.7381282	168.0139599	192.2428351	229.5245075	129.4490083	152.9124837	137.7137426	133.5554413	98.73692531	0.048064382	0.188136842	0.255475652	0.798355747	0.996911933
Gm30212	0	0	0	0	4.97409461	0	6.858225606	0	0	0	0.219593431	-0.236299237	3.066942177	-0.077047177	0.938586015	NA
Vcl	2263.211982	2403.302601	2252.553309	2718.889011	2354.075652	2374.008461	2440.459177	2152.080994	2302.614255	2540.335247	3212.615936	0.022229264	0.063855239	0.348119657	0.727750322	0.996911933
Ap3m1	859.877899	795.1887016	911.9556413	829.8719374	825.004911	906.8560134	848.1992164	856.9008747	872.2816848	777.5179427	985.3426483	-0.014328015	0.060993528	-0.234910412	0.814278268	0.996911933
Adk	2701.024375	2945.369194	2907.761638	2558.288848	2916.262543	2917.025752	2700.84968	3087.633822	2991.737723	2729.15568	3399.37444	-0.04056691	0.05735646	-0.707277085	0.479394303	0.996473845
Gm30363	19.75112669	20.14737295	9.975851611	13.08169548	19.69455898	17.37656459	8.575148219	10.79006593	21.72503247	21.2651917	14.46139957	0.015534197	0.367230009	0.042301001	0.966258748	0.997278066
Kat6b	148.6622677	132.0950196	148.7658574	192.5006301	149.9020739	157.3331258	168.2474506	122.7992836	142.5575249	145.1031124	529.3249127	0.069635305	0.105793704	0.658217862	0.510398149	0.996911933
Dupd1	4.340024988	6.291134124	6.576148178	6.898833002	10.24956722	2.147765198	0	0	1.952902755	0	1.731794263	2.807878502	1.186057811	2.367404419	0.017913346	0.489011744
Dusp13	4.644232347	3.366050735	5.864244287	3.691198031	0	1.149154744	6.04901908	1.63102507	1.044894231	0	2.309497352	0.904491698	0.982297868	0.920791674	0.357159203	0.991334497
Samd8	258.6703908	235.1811957	259.2357222	292.3663804	253.9935362	231.7800285	259.8283483	258.016779	268.1451775	236.260405	489.0840907	0.05413631	0.078286137	0.691518476	0.489239774	0.996473845
Vdac2	22037.26811	23036.84617	20949.02828	20957.97391	23093.02733	22509.73716	22176.12614	24858.65917	23321.89841	21489.69846	9168.851017	-0.054892886	0.051430644	-1.067318663	0.285827963	0.978145521
Comtd1	21.28761922	8.571588365	16.12784935	19.73909737	25.1368235	15.8020315	18.48446348	32.39633552	14.36834477	23.52261123	10.76590636	-0.173683759	0.414261593	-0.419261071	0.675025343	0.996911933
A430057M04Rik	4.364643611	4.217880225	1.469655805	0.578163864	1.374360999	0.719982771	0	1.021890181	4.582621214	1.483965706	2.661622669	0.53201665	0.908595617	0.585537328	0.558186475	0.996911933
Zfp503	41.51919467	46.50630932	36.22162605	57.74845589	43.67828865	38.29170177	30.7260879	34.46484116	48.40491747	33.68686688	42.58905875	0.27535452	0.21345382	1.289995744	0.197052136	0.945206913
LOC102632594	2.244756008	0.542318733	1.133775971	3.568227572	2.120520288	1.110871215	2.192812111	0	0.505042045	0.57240772	2.436247786	1.168071628	0.902775564	1.29386713	0.19571132	0.943636766
Gm41106	0	0	0	0	0	0	0	0	0	0	0	NA	NA	NA	NA	NA
1700112E06Rik	57.7254833	38.16829711	26.08681173	39.84293542	40.18049677	37.58794271	43.52889848	36.27768715	28.7092376	51.13217332	25.68267215	0.038681194	0.27721792	0.139533527	0.889028564	0.996911933
Gm41107	0.134889485	0.130353756	0.272518627	0.536045317	0.127424044	0.400519732	0.175690836	0.378978681	0	0	1.562232015	0.414210629	1.105212565	0.374779153	0.70782472	0.996911933
4930405A10Rik	0	0	0	0	0	0	0	0	0	0	0	NA	NA	NA	NA	NA
Gm30926	0	0	0	0	0	0	0	0	0	0	0	NA	NA	NA	NA	NA
Gm30783	0	1.060680813	0	0	0	0	0	0	0	0	0.094435577	0.340769757	3.160746998	0.107813045	0.914143995	NA
Gm10248	0	0	0	0	0	0	0	0	0	0	0	NA	NA	NA	NA	NA
Kcnma1	2.971197974	1.674919117	2.000914045	0.787161314	2.105068066	1.715429802	1.934962755	1.73910994	1.782619755	0.757648784	6.894593516	0.260019272	0.510978084	0.5088658	0.610846294	0.996911933
LOC105245696	0	0	0	0	0	0	0	0	0	0	0	NA	NA	NA	NA	NA
4930519K11Rik	0	0	0	6.809623955	0	0	0	0	0	0	0.077668262	0.340769757	3.160746998	0.107813045	0.914143995	NA
LOC108168142	0	0	0	0	0	0	0	0	0	0	0	NA	NA	NA	NA	NA
Gm31392	0	0	0	0	0	0	0	0	0	0	0	NA	NA	NA	NA	NA
Gm6158	58.1608168	82.65460209	44.92758033	43.50658196	35.55065037	16.93074803	35.64860814	76.8967964	73.89434453	62.8131267	15.166659	-0.007224	0.405411685	-0.017818924	0.985783308	0.998670769
Gm31250	0	0	0	0	0	0	0	0	0	0	0	NA	NA	NA	NA	NA
Mir7210	0	0	0	0	0	0	0	0	0	0	0	NA	NA	NA	NA	NA
Dlg5	88.45227135	76.02818708	101.0244588	112.6937946	75.15921467	97.22383624	94.36577976	79.92314617	91.20300417	83.8733468	197.8569095	0.022273583	0.126671999	0.175836677	0.860422255	0.996911933
E330034G19Rik	0	0	0	0	0	0	0	0	0	0	0	NA	NA	NA	NA	NA
Gm41108	3.135223099	0	0	2.491849775	0	0	4.083564931	0	0	3.197899283	0.402345139	-0.237720649	2.075476192	-0.114537883	0.908811418	NA
Gm41109	0	0	0	0	0	0	0	0	0	0	0	NA	NA	NA	NA	NA
Polr3a	224.8583282	216.5157062	254.1046848	265.5019039	262.8426962	325.0235142	294.9804462	263.6081633	254.7713625	259.0539156	316.6913635	-0.189862065	0.097825813	-1.940817648	0.0522804	0.735313804
Rps24	10092.71799	10683.5678	8770.011505	8778.383067	9860.22224	9725.55643	9548.750275	9794.256119	9566.642392	9684.823069	8141.403154	-0.004123688	0.057955364	-0.071152835	0.943276118	0.996911933
Gm31720	2.421110164	4.679398179	7.337091025	1.924278633	2.287114148	2.396288577	3.153447218	0	2.178878105	4.93902106	1.264010297	0.499521488	1.121268407	0.4454968	0.655960772	0.996911933
4931403M11Rik	2.379092094	0	3.204336316	4.412060364	0.749140521	0	0	0	0	0	1.324011078	3.742921721	1.472418089	2.542023729	0.011021269	0.381250592
4930428N03Rik	5.33977554	5.160222841	0	4.244010094	0	0	0	0	0	0	0.539650703	2.443794665	2.003181696	1.219956567	0.22248134	NA
Gm31775	0	0	0	0	0	0	0	0	0	0	0	NA	NA	NA	NA	NA
Gm31838	0	0	0	0	0	0	0	0	0	0	0	NA	NA	NA	NA	NA
Gm32008	4.769601547	0	0	3.79084045	0	0	0	0	0	0	0.35077955	1.826675593	2.631374935	0.694190542	0.487562723	NA
Gm31951	0	0	0	0	0	0	0	0	0	0	0	NA	NA	NA	NA	NA
Gm41110	0	0	0	0	0	0	0	0	0	0	0	NA	NA	NA	NA	NA
Gm32068	0	0	0	0	0	0	0	0	0	0	0	NA	NA	NA	NA	NA
Gm41111	0	0	0	0	0	1.893506181	0	0	0	0	0.193439314	-1.3924794	3.160524541	-0.440584904	0.659513534	NA
Gm41112	0	0.48593295	0	0.799308251	0	0	0	0	0	0	0.249772101	1.35068441	2.943669834	0.458843718	0.646346398	NA
Gm32123	0	0	0	0	0	0	1.439521916	0	0	0	0.127280302	-0.813371862	3.160746998	-0.257335327	0.796919924	NA
Gm32224	0	0	0	0	0	0	0	4.339261724	0	0	0.137276713	-0.813371862	3.160746998	-0.257335327	0.796919924	NA
4930572O13Rik	0	0	0	0	0	0	0	0	0	0	0	NA	NA	NA	NA	NA
Gm32307	0	1.297462312	0	0	1.268301733	0	3.497440279	3.772124173	0	0	0.715862735	-1.39973322	1.828365379	-0.765565371	0.443934956	NA
Gm32379	0	0	1.347595466	0	0.630107623	0	0	0	0	0.680358438	0.389415978	0.946068749	2.295857737	0.412076381	0.680283439	NA
Zmiz1os1	6.929156157	5.42931869	4.72940749	7.591056212	6.191843323	7.784890023	5.122346287	6.050804894	5.561743404	7.831749949	32.98997306	-0.069326322	0.236362144	-0.293305522	0.769288633	0.996911933
Gm41113	10.42881136	0	0	9.946481159	3.940652078	8.257514886	8.14999003	2.930026148	1.877081767	0	2.133184118	0.231866632	1.082692521	0.214157415	0.830424303	0.996911933
Gm32645	2.907102661	1.05350619	1.835390534	0.866453066	2.059657092	1.798311629	2.36652666	0.510478047	0.327030882	4.077175429	4.787178523	-0.076895542	0.682067802	-0.112738854	0.910237596	0.996911933
Zmiz1	606.6930733	573.5472131	640.5248321	726.9206231	566.4070142	667.2481901	581.4221121	507.3697136	555.1237595	641.5874697	1168.732585	0.075997972	0.08760387	0.867518427	0.38565802	0.994632347
Mir3075	0	0	0	0	0	0	0	0	0	0	0	NA	NA	NA	NA	NA
4931406H21Rik	0	0	0	0.818990543	0.973416649	0	0	0	0	0	0.169981391	0.917842009	3.160746998	0.290387687	0.771519663	NA
Gm32497	0.356192356	1.032645616	1.079428677	0.849296348	0.336478938	0.352540619	0.463933369	0.500370024	0	1.089938972	1.662789696	0.627857895	1.017171927	0.61725838	0.537064314	0.996911933
Israa	0	0	5.67208261	2.975202933	0	0	0	0	8.422122994	0	0.891200586	-0.034191639	1.908333799	-0.017917011	0.985705058	NA
Ppif	10939.49967	10625.59037	10404.77857	9765.322328	10386.7793	10897.65371	10127.91858	11465.0633	10596.16371	10568.19388	4074.389742	-0.041869035	0.047625644	-0.879127956	0.379331901	0.994632347
Ppifos	165.5510714	147.0126289	142.373423	211.5926822	112.0081012	143.9256499	186.4881605	109.995523	130.8675634	166.5786996	66.23717792	0.082386649	0.199195038	0.413597898	0.679168613	0.996911933
1700054O19Rik	0	1.110021932	1.160310456	0	1.085074091	0	0	1.613588512	0	0	0.422739312	0.926089373	2.022841312	0.457816126	0.647084549	NA
Zcchc24	1114.946963	972.0815993	1099.650221	1372.197595	1163.11386	1112.509972	1117.255898	1041.613245	1175.126982	1017.673154	1202.98976	0.066944872	0.083352601	0.803152769	0.421886441	0.995715082
Anxa11	1071.242118	1030.571854	1227.915507	1055.346126	1152.840229	1139.620329	1050.630919	1027.265513	1166.113764	1197.343027	677.548541	-0.015348788	0.071753821	-0.213908997	0.830618024	0.996911933
Plac9a	0	0	0	0	0	0	0	0	0	0	0	NA	NA	NA	NA	NA
Tmem254a	0	0	0	0	0	0	0	0	0	0	0	NA	NA	NA	NA	NA
Cphx1	0	0	0	0	0	0	0	0	0	0	0	NA	NA	NA	NA	NA
Duxbl1	0.858445884	1.6591604	0.867163569	1.364571589	0	0	0	0	0.772558378	0	0.62858756	1.87111166	1.645629473	1.137018807	0.255530423	NA
Gm2260	0	0	0	0	0	0	0	0	0	0	0	NA	NA	NA	NA	NA
Gm9780	14.88937412	8.633226753	3.008115721	9.467162591	11.25225897	14.736726	0	12.54972997	16.07963078	6.074810922	3.172999154	-0.096934789	0.752132328	-0.128879966	0.897452629	0.996911933
Tmem254c	0	0	0	0	0	0	0	0	0	0	0	NA	NA	NA	NA	NA
Cphx2	0	0	0	0	0	0	0	0	0	0	0	NA	NA	NA	NA	NA
Duxbl2	0	0	0	0	0	0	0	0	0	0	0	NA	NA	NA	NA	NA
Gm2274	0	0	0	0	0	0	0	0	0	0	0	NA	NA	NA	NA	NA
Plac9b	0	0	0	0	0	0	0	0	0	0	0	NA	NA	NA	NA	NA
Tmem254b	0	0	0	0	0	0	0	0	0	0	0	NA	NA	NA	NA	NA
Cphx3	0	0	0	0	0	0	0	0	0	0	0	NA	NA	NA	NA	NA
Duxbl3	0	0	0	0	0	0	0	0	0	0	0	NA	NA	NA	NA	NA
LOC108168143	0	0	0	0	0	0	0	0	0	0	0	NA	NA	NA	NA	NA
Gm34059	0	0	0	0	0	4.246085442	0	0	0	0	0.290158971	-1.846241911	3.143051338	-0.587404313	0.556932198	NA
4933413J09Rik	17.6061244	30.62539694	18.97057922	33.58369015	23.28440214	22.07245675	41.27692028	31.32800913	16.90094053	47.8882349	23.60625197	-0.341502394	0.329209391	-1.037340987	0.299576971	0.98105723
Gm34223	19.56428587	17.64599825	32.938275	42.50206237	33.26670558	27.1091938	47.56656474	42.14123566	42.25651001	37.25007091	25.64184984	-0.408955723	0.292543651	-1.397930602	0.162133908	0.914813757
Slmap	2416.013251	2711.526649	2323.483452	2292.159124	2328.706869	2602.566048	2507.76691	2539.272439	2844.829829	2445.039214	3880.671142	-0.100717163	0.060219379	-1.672504175	0.094424945	0.832243039
Dennd6a	262.3550983	248.8031748	242.2751661	266.8715271	226.5656613	205.4069537	249.9089449	235.8443776	241.832935	227.1603068	480.5581089	0.106902838	0.077204898	1.384663937	0.166155251	0.921000958
Arf4	2968.942657	3380.846852	2963.693718	2893.523268	2916.812002	2948.13905	2893.267747	3208.017043	3183.5031	2736.386978	1510.51698	0.014930697	0.063927196	0.233557835	0.815328265	0.996911933
Pde12	168.9768868	205.7516396	219.6248388	175.4872318	179.8440356	201.8083756	202.4818719	248.4519367	197.6919751	244.7439586	177.385575	-0.20359344	0.117047725	-1.739405351	0.081963488	0.812021737
Mir7672	0	0	0	0	0	0	0	0	0	0	0	NA	NA	NA	NA	NA
Dnah12	0.574322868	6.937637072	2.610698526	1.597634976	3.526490797	12.78978351	2.618153881	5.244162663	2.584309338	5.858041448	15.08939594	-0.942114692	0.550661916	-1.71087679	0.08710386	0.823680984
Asb14	4459.269222	4311.136164	4428.783506	3980.880467	4239.043086	3788.082371	3849.276172	3888.166812	4008.056551	4324.627808	2151.046772	0.107944982	0.053239147	2.027549075	0.042606291	0.689350664
Appl1	481.842889	475.1537631	488.8295857	468.2053552	457.1331026	505.1069016	491.2752668	472.3608452	501.7104658	495.174678	912.2737199	-0.05865993	0.051444616	-1.140254029	0.254180484	0.969392103
Gm41114	0	0	2.290835418	0	0	0	0	0	0	0	0.098713894	0.340769757	3.160746998	0.107813045	0.914143995	NA
Hesx1	3.206018459	3.09821444	3.2385762	5.096234701	6.057163597	3.173149874	8.351548924	0	5.770512658	0	1.158002978	0.260161473	1.177553803	0.220933831	0.825143955	0.996911933
Il17rd	97.49223062	71.82651808	107.2579322	113.1602922	92.09653623	85.02824331	86.74985139	85.42714091	84.26335589	86.14955091	184.1412809	0.174811748	0.121813907	1.435072168	0.151266533	0.90795238
Arhgef3	619.8901051	605.5027645	640.4337353	606.5613724	591.8940368	587.0830941	590.7999558	578.799171	559.2063191	611.8372591	788.7408317	0.065692194	0.055385429	1.186091626	0.235586117	0.962343013
Gm34848	0	0	0	0	0	0	0	0	0	0	0	NA	NA	NA	NA	NA
Gm34754	0	0	0	0	0	0	0	0	0	8.664393783	0.199350123	-1.3924794	3.160524541	-0.440584904	0.659513534	NA
Gm34702	0	0	0	4.388424326	7.823836313	5.464869227	3.595805787	7.756430332	9.938105133	14.0796399	1.877702164	-1.710009364	1.068808421	-1.599921306	0.109616042	0.858487562
Fam208a	209.1521219	210.2243078	216.0417288	218.7268454	193.6151898	212.1960298	214.3828513	217.9655106	206.1527821	236.3240823	397.9735624	-0.052005721	0.073970856	-0.703056909	0.482020285	0.996473845
Ccdc66	306.3827972	291.2399647	308.6508657	315.8338482	287.0602017	280.1061069	283.7983299	279.1142171	322.3101547	291.2197	347.1534266	0.04805028	0.077927105	0.616605477	0.537494981	0.996911933
Erc2	6.806189522	5.637709628	6.547912095	5.924694835	6.429501878	4.170159462	8.020646202	2.731760886	6.416907928	7.934002199	18.27753727	0.085495112	0.319097456	0.267927901	0.788754817	0.996911933
Gm34996	0	0	1.288571952	0	0	0	0	0	0	0	0.197427788	0.917842009	3.160746998	0.290387687	0.771519663	NA
Wnt5a	151.7352248	141.0997272	150.9625236	163.3760507	142.7965631	168.3145089	151.3936263	188.2188366	146.8600874	171.7054975	269.0502053	-0.134727798	0.093358925	-1.443116423	0.148987678	0.907162697
Gm35164	0	0	0	0	0	5.090175735	0	0	0	0	0.096719657	-0.813371862	3.160746998	-0.257335327	0.796919924	NA
Gm35217	0	0	0	0	0	0	0	0	0	0	0	NA	NA	NA	NA	NA
Cacna2d3	49.49155424	43.66847308	41.2995157	23.94333814	29.47437117	40.46517511	29.42819134	25.69383146	42.60340603	40.60423349	33.3038755	0.043878341	0.257905757	0.170133238	0.864905355	0.996911933
Lrtm1	4601.280496	3514.199897	4255.094372	4614.717822	4075.664914	4836.924538	4681.9573	4443.741398	4274.390153	3943.007194	7778.402134	-0.074539884	0.077772223	-0.95843838	0.33784175	0.986733341
Gm41118	0	0	0	0	0	0	0	0	0	0	0	NA	NA	NA	NA	NA
Gm35281	0	0	0	0	0	0	0	0	0	0	0	NA	NA	NA	NA	NA
Selk	5221.212066	5724.940293	5234.786213	4677.422329	5537.247138	4676.811464	4338.703501	4509.396589	5447.409297	5269.823882	1267.140232	0.120006549	0.077331678	1.551842033	0.120700026	0.876746671
Actr8	1058.293992	931.621552	1006.369087	913.1926443	976.0541052	854.9600932	899.7716184	846.4099846	983.5502847	927.3293678	769.7013386	0.111359278	0.066736798	1.668633818	0.095189972	0.83345822
Mir6947	0	0	0	0	0	0	0	0	0	0	0	NA	NA	NA	NA	NA
Il17rb	9.644499974	11.18423844	1.948488349	6.132296002	9.11072642	32.45511855	15.07412033	13.54834992	19.09504916	9.837302985	6.4862377	-1.260974508	0.560771071	-2.248644007	0.024535154	0.568263336
Chdh	2.699346725	5.217159606	2.726759116	4.290837569	4.462415551	8.682935998	5.273767102	5.687961133	7.895150572	5.506618626	7.59414055	-0.778330499	0.46447632	-1.67571621	0.093793793	0.831160885
Gm35449	2.821478275	0	0	0	0	0	0	0	0	0	0.195443026	0.917842009	3.160746998	0.290387687	0.771519663	NA
Cacna1d	25.35955772	17.01863163	32.0213612	25.19446233	17.30158185	26.14538303	26.60775222	20.28615428	21.23744979	23.7109768	65.16781546	-0.014954044	0.19632934	-0.076168157	0.939285316	0.996911933
4831407H17Rik	3.346349233	0	0	0	0	0	0	0	0	0	0.097721513	0.340769757	3.160746998	0.107813045	0.914143995	NA
Dcp1a	205.2395975	181.3572908	198.0936743	209.4898458	182.5930681	233.7449016	208.7296598	200.4384472	192.2960088	170.6285073	275.6445375	-0.04063262	0.098121127	-0.414106744	0.678795934	0.996911933
Gm35566	0	0	0	0	0	0	0	3.144498783	2.01448077	0	0.225221189	-1.389012569	3.039583592	-0.456974624	0.647689285	NA
Tkt	756.4097347	838.1212511	844.9803586	716.72611	896.0923153	827.9099063	893.747724	970.8637557	891.3805855	720.0119289	662.845846	-0.085305386	0.088195908	-0.967226114	0.33343101	0.986688676
Mir3076	66.25771482	64.02976509	0	52.66109192	0	0	0	0	0	0	0.269825352	1.444478764	2.502051895	0.577317667	0.563724881	NA
Prkcd	199.6620509	270.2597928	220.339044	223.3612877	211.8652888	235.5138688	234.2283398	240.137162	234.4531304	223.181908	327.70413	-0.051833984	0.090380819	-0.573506466	0.566301823	0.996911933
LOC108168144	0	0.905440939	0	0.744677237	0	0	0	0	1.686409544	0	0.347992791	-0.233259417	2.389787868	-0.097606746	0.922244568	NA
Rft1	177.5807275	161.0862611	164.1533693	180.4191645	178.0392587	157.5208829	159.2882867	208.2763341	164.336808	189.6746432	203.0360854	-0.02303717	0.104861864	-0.219690638	0.826112096	0.996911933
Sfmbt1	88.99309789	93.93429935	98.85335183	94.74298545	96.47631628	100.4315303	94.95351015	99.18184498	99.89002416	101.8255933	288.4387092	-0.070856212	0.07924028	-0.894194369	0.371217905	0.99361914
1700087M22Rik	0	0	0	0	0	0	0	0	0	0	0	NA	NA	NA	NA	NA
Tmem110	268.6404991	242.5014152	260.8504329	258.202106	244.9200933	322.567556	278.020395	247.1981254	279.245657	269.7626553	250.7610353	-0.136515217	0.092796563	-1.471123639	0.141257683	0.900274901
Mustn1	455.2056743	371.4703929	449.6099681	436.8324673	417.27127	417.1655898	342.5622612	397.8871132	358.0752384	498.6986956	120.1206372	0.077320462	0.133155662	0.580677238	0.561458005	0.996911933
Itih4	67.84924021	116.5649326	81.23053325	44.93835277	79.52420222	103.2176312	32.73046986	75.89730818	87.0683547	165.3245201	66.44656151	-0.261620135	0.317082487	-0.825085414	0.4093231	0.995715082
Itih3	2.497150056	7.239546304	3.78376365	5.954143558	3.538418433	9.886195586	14.63619441	7.015866632	1.123655103	16.55595847	5.653254229	-1.074405348	0.640871113	-1.67647648	0.093644899	0.830767695
Itih1	0	0	0	0	0	0	0	0	0	1.312701939	0.099675062	-0.813371862	3.160746998	-0.257335327	0.796919924	NA
Gm41121	10.71553339	25.88804518	16.23652758	34.06647455	30.36745092	21.21135225	6.978383198	7.526455308	4.821722167	16.39462112	3.177392765	1.030332622	0.753556751	1.367292669	0.171533589	0.926273004
Nek4	112.2851513	93.4005869	129.218843	110.7069076	117.4834198	101.2866717	103.670282	97.8358463	114.4818546	122.5034382	151.6528042	0.054755499	0.119690064	0.457477399	0.647327944	0.996911933
Spcs1	5164.940354	5594.64846	5161.504963	4343.754878	5226.26044	4916.426685	4735.311636	5068.356901	5067.840888	4877.209654	1240.296617	0.046235985	0.067080068	0.689265628	0.490656124	0.996570051
Glt8d1	837.4895535	979.5616334	906.3148806	844.7922819	822.163858	768.3240851	890.5391785	884.9845257	855.8040815	947.1161745	571.9268244	0.015128256	0.076856601	0.196837432	0.843954757	0.996911933
Gnl3	813.5354469	1116.890335	817.657022	728.0260233	830.4558627	784.9129698	733.9892224	857.845202	846.480666	902.9548853	402.1363311	0.059709073	0.109691656	0.544335593	0.586210558	0.996911933
Snord69	269.5229077	195.345046	136.1299826	214.2146112	127.3030993	133.3798591	0	0	121.2785711	274.9109349	2.134948388	0.739948565	0.905652219	0.817033901	0.413909055	0.995715082
Snord19	73.61968314	213.4325503	223.101916	234.0492974	69.54521167	437.1895381	191.7763086	103.4190711	132.5080684	675.8227151	3.125275868	-0.938068808	0.789258037	-1.188545146	0.234618704	0.961959132
Pbrm1	432.7996194	396.6510628	458.8472123	462.5138462	418.7551991	432.8763226	451.4454345	436.9298555	416.1759662	460.9890861	935.94542	-0.0176629	0.061329973	-0.287997836	0.773348395	0.996911933
Smim4	316.3964569	435.987494	361.0403887	265.4398443	276.7458681	266.7597182	274.7333412	205.7711805	311.1058998	313.7570453	100.9951475	0.258459918	0.167934178	1.539054888	0.123790897	0.882588285
Nt5dc2	1051.267991	975.5752275	1035.107696	1067.801043	1075.544085	1085.565622	954.0299229	1058.28069	1007.567317	990.9915898	530.5138401	0.030610127	0.066081426	0.463218317	0.643207888	0.996911933
Stab1	740.7848709	580.3620238	681.2352907	900.6799243	657.6586326	764.5776405	777.6944037	755.9401726	673.3583385	673.2114096	1421.031012	-0.032216223	0.098772775	-0.326165014	0.74429951	0.996911933
Nisch	1449.102704	1344.360845	1549.622331	1740.785916	1494.600257	1650.736289	1613.928214	1356.084348	1458.317821	1510.421936	4065.887346	-0.002040618	0.07350622	-0.02776116	0.977852644	0.998393392
Tnnc1	201052.1083	202281.2308	187293.2651	183053.8508	202654.9447	197905.0696	199649.7764	226952.0482	220912.6264	188338.2358	34735.53464	-0.082428171	0.058985675	-1.397426926	0.162285227	0.914813757
Sema3g	431.6659964	389.673993	521.3447893	477.9901451	519.2829719	373.5156392	393.9020539	426.048917	514.8688017	422.7187594	507.0910087	0.133144015	0.103655792	1.284482153	0.198973304	0.945414683
Phf7	252.6462397	292.6220105	298.3727493	290.8664049	268.4965135	312.5700904	290.3529158	255.7447309	224.0253232	314.541787	147.302906	0.006901965	0.123367848	0.055946219	0.955384651	0.996911933
Bap1	1049.882559	1108.336259	1197.050024	1211.725299	1071.424603	1296.326678	1263.650982	1223.361679	1205.738728	1117.993765	993.7668481	-0.11394111	0.064091231	-1.77779562	0.075437428	0.802478282
Dnah1	0.281767871	2.450639531	0.853887835	0.671840424	0.266173466	6.135341169	0.733993952	0.395820387	1.521461981	2.874006868	5.613188545	-1.396781077	0.775347078	-1.801491379	0.071625465	0.794268735
Gm35823	0	0	0	0	0	0	0	0	0	0	0	NA	NA	NA	NA	NA
Capn7	1411.406943	1564.586336	1468.098998	1550.975509	1485.945181	1466.783835	1571.904603	1465.480431	1476.372377	1557.504472	1435.025878	-0.010047865	0.050371007	-0.199477143	0.841889521	0.996911933
Sh3bp5	1625.778327	1789.643788	1465.218642	1576.110499	1532.007746	1715.060272	1594.69327	1565.801634	1537.780441	1499.957921	1161.337136	0.01363764	0.064985935	0.20985526	0.833780642	0.996911933
Gm35907	0	0	8.047764504	0	0	7.885182051	0	0	0	0	0.195433551	-0.236299611	3.160746998	-0.074760685	0.940405123	NA
Mettl6	191.6193552	207.3971825	155.7125198	179.3726138	170.5556091	203.1414114	159.7314241	168.6874052	185.477232	210.2173484	210.2025387	-0.041877904	0.111458158	-0.375727581	0.707119431	0.996911933
Eaf1	406.1763641	382.546874	400.8253866	438.3868152	365.0877464	453.0760858	368.9815999	424.3159056	415.3461966	383.6784928	420.7024799	-0.037640556	0.081632537	-0.461097467	0.644728679	0.996911933
Colq	166.745758	238.7606074	166.3849583	206.8732409	163.2800622	248.5607016	207.9129852	217.1006996	179.3434011	189.7834632	190.7586076	-0.143038229	0.13346269	-1.071746939	0.283833711	0.976959115
LOC102639719	0	9.039496247	0	0	0	0	0	6.570152751	0	0	0.326147866	0.340775739	2.728364279	0.124901114	0.900601836	NA
Hacl1	324.9614432	284.6854338	362.0079981	278.794016	312.7143743	232.9562283	316.4528851	305.0428063	340.279505	315.9690616	197.8138674	0.047560706	0.119758671	0.397137888	0.691265782	0.996911933
Btd	520.380226	545.7635989	625.5003489	500.1601424	588.7526139	517.0415086	556.9394168	631.8480234	533.6626318	563.6999206	270.5296967	-0.008670609	0.094346725	-0.091901534	0.926776273	0.996911933
Ankrd28	492.1202509	486.5435341	483.6552586	473.9105962	417.3230792	515.8988541	480.2503562	494.3929818	477.0882752	457.1495098	945.9985872	-0.04298959	0.062659557	-0.686081932	0.492661444	0.996622283
Gm36164	0	0	0	0	0	0	0	0	35.42294899	0	0.175888952	-1.387051368	3.160623166	-0.438853762	0.660767502	NA
LOC102640059	1.656442871	0	3.34652874	3.949581894	1.564767263	3.278921536	2.157483472	4.653858199	1.49071577	10.13734073	1.901735103	-1.02461607	0.989945181	-1.035023039	0.300658152	0.981551537
Gm41125	0	1.707460402	1.784815328	1.404295784	5.00725524	6.99503261	0	0	1.590096821	1.802193907	1.122255285	-0.142236459	1.288874116	-0.110357138	0.912126144	0.996911933
Galnt15	609.3299314	689.0813246	601.1477301	719.3692025	697.1111646	639.4556984	633.0591133	569.5373207	652.3854074	626.9522787	1061.312423	0.08663536	0.067598181	1.281622662	0.199975047	0.945414683
Dph3	911.5561827	1019.041354	916.0789547	810.1706448	945.2245746	931.2021197	882.0692815	925.0108958	946.8878949	856.8786679	762.6552802	0.017171787	0.069519043	0.247008393	0.804901728	0.996911933
Oxnad1	1059.980871	1084.269502	1040.502212	1010.730371	1131.278753	1253.010145	1145.706123	1226.67591	1164.346045	1049.906402	1530.793289	-0.13243524	0.05914814	-2.239043173	0.025153107	0.570132915
Gm41127	0	0	0	0	0	0	0	0	0	0	0	NA	NA	NA	NA	NA
Msmb	0	0	0	0	0	0	0	0	0	0	0	NA	NA	NA	NA	NA
Ncoa4	659.6268398	738.2855501	867.7289425	738.2672881	723.4527433	787.4944434	736.588217	727.6902251	746.231283	638.6025749	772.390671	0.035201264	0.080777794	0.435778977	0.662997098	0.996911933
Timm23	9921.551101	10583.09525	10202.0167	9489.87319	10303.22485	11286.03664	9763.262555	11544.13156	10748.5482	9872.129747	2962.41191	-0.075637378	0.0584545	-1.293953052	0.195681638	0.943636766
Parg	344.1834004	310.2497166	308.9665311	315.5067966	354.5060208	309.8813442	337.1607492	347.3887604	333.1741612	342.213612	446.4225987	-0.030293432	0.072901748	-0.415537806	0.677748245	0.996911933
LOC108168146	3.618662743	0	5.848657546	5.176950598	2.051033004	2.865250933	1.885294132	1.016681201	1.302646222	0.738200672	3.308552419	1.09181655	0.822144176	1.32801105	0.184174456	0.943342974
Ogdhl	3343.365049	3657.726302	3706.157615	3504.641402	3597.023305	3550.172652	2946.268324	2934.622246	3307.289089	3273.205874	4355.424992	0.152471172	0.05954408	2.560643698	0.010447845	0.367733901
1700024G13Rik	0	38.61091362	20.1800728	0	0	98.86195586	0	0	0	0	1.542366665	-0.763264753	2.982289174	-0.25593251	0.798002951	0.996911933
Chat	0	0	0	0	0	0	0	0	0	0	0	NA	NA	NA	NA	NA
Slc18a3	0	1.591460607	6.654241073	0	3.111384781	3.259905421	0	0	1.482070359	6.719032793	1.354001446	-0.094010361	1.2980766	-0.072422815	0.942265429	0.996911933
Ercc6	70.2343811	69.45852499	65.64312957	73.55945473	56.42618181	66.26599455	74.80748437	53.48114103	59.36772785	74.31650759	197.5762503	0.030533504	0.116935424	0.261114236	0.794004413	0.996911933
Prrxl1	0	0	0	0	1.191825271	0.624358274	0	0	2.270845984	1.930309246	0.932149004	-2.045374105	1.665780453	-1.22787736	0.21949301	0.951399519
3425401B19Rik	1482.706072	1423.693731	1556.248847	1502.232075	1367.829919	1624.309919	1478.046138	1118.700509	1422.466132	1598.781977	2706.019878	0.016919424	0.085860453	0.197057241	0.843782744	0.996911933
Gm28651	77.89261853	65.33166419	74.97214108	70.08500218	77.74666177	69.09372553	64.12631096	64.00130314	81.34182907	89.94313398	97.68140036	-0.021595631	0.142325967	-0.151733599	0.879397056	0.996911933
Gm36611	0	0	0	0	0	0	0	0	0	0	0	NA	NA	NA	NA	NA
1810011H11Rik	41.41107176	50.02325397	47.0605604	49.36977367	36.67423272	61.4797788	53.9370868	29.08661374	65.21881493	36.95905473	17.79170754	-0.154804974	0.31462743	-0.492026313	0.622700742	0.996911933
Fam170b	0	0	0	1.865209867	0	6.968192166	12.22658874	3.296711829	10.55997003	4.787410024	1.653297657	-3.651829934	1.243938098	-2.935700692	0.003327953	0.185072198
Gm41129	51.18621746	4.122087881	8.617670574	10.17059715	24.17666157	8.443574771	5.55575143	11.9841842	19.19376528	0	3.286400499	1.094778926	0.877184691	1.248059772	0.212009169	0.946632209
Vstm4	381.169063	379.5566826	341.1190068	421.595909	314.8930109	382.9990741	428.5078365	409.2273414	366.5106508	279.3959019	249.8121206	-0.015445978	0.120350663	-0.128341441	0.897878771	0.996911933
Gm36674	1.126193453	1.088324619	1.137630166	0	1.063864428	3.343942643	2.933688574	0	0	0	0.927903687	-0.526594202	1.457491259	-0.361301791	0.717873855	NA
Wdfy4	24.32788665	31.8074427	24.93633726	20.18864755	28.05090341	22.66209269	24.69689503	33.17004764	20.92797517	24.44930989	69.71162806	0.048889628	0.178526874	0.273850244	0.78419971	0.996911933
Lrrc18	8.163168151	17.09213442	12.36910006	9.732029307	6.426148923	6.732898431	10.63236208	7.6449416	20.81492245	11.10181051	7.951840154	-0.112108654	0.487891953	-0.229781723	0.818261387	0.996911933
Arhgap22	33.33388727	40.64976103	44.09480871	35.95546703	30.73928901	57.34348704	35.1468659	43.48184542	52.14082709	35.61932457	50.29808897	-0.288019658	0.202870744	-1.419720022	0.155689207	0.911681278
Gm41130	0	0	0	4.751376714	0	0	0	0	0	0	0.077668262	0.340769757	3.160746998	0.107813045	0.914143995	NA
Mapk8	464.3221702	438.9119565	465.6237879	480.234779	449.4781991	477.6232527	498.2532384	517.4470014	479.9080894	450.1654875	682.7324327	-0.072657705	0.061181057	-1.187584986	0.234996956	0.962174749
Gm626	1.267079805	0.612236798	0.639973624	1.007064706	0	6.897492315	0	0	2.850771193	3.877229919	2.645617998	-1.98761249	1.054933079	-1.884112394	0.059549774	0.764562534
Ptpn20	0	3.378879424	0	0	1.100979604	0	0	0	0	0	0.375619859	1.912090045	2.611495037	0.732182148	0.464057399	NA
4930503F20Rik	0	0	0	0	0	0	0	5.663924786	0	4.112511451	0.236951774	-1.392423852	2.991682849	-0.465431639	0.641622381	NA
Gm30031	1.669894801	4.303316612	5.622843024	6.636093913	4.206599194	4.407399432	5.800011574	0	3.506584281	1.703277635	6.645953243	0.533426751	0.582973251	0.915010679	0.360186024	0.991334497
Gdf10	166.1718166	133.0554832	119.8995169	182.3851511	150.9950575	128.4418309	156.6580355	117.8285754	128.1825662	114.6100624	86.33763289	0.228470582	0.15880366	1.438698467	0.150235974	0.90795238
Gdf2	9.313333409	5.142953019	13.43987446	4.22980658	6.284205874	13.16835958	3.465836903	3.738038714	9.578896513	4.071221175	5.32006212	0.115163644	0.602226754	0.191229705	0.848345632	0.996911933
Rbp3	0	0	0	0	0	0	0	0	0	0	0	NA	NA	NA	NA	NA
Zfp488	0	0	0	0	0	0	0	0	0	0	0	NA	NA	NA	NA	NA
Gm30083	0	0	0	0	0	0	0	0	0	0	0	NA	NA	NA	NA	NA
Gm5460	1.066665653	0	0	0.847777171	1.007631186	0	0	0	0	1.087989345	0.367377966	0.862363452	2.087697694	0.413069121	0.679555972	NA
A630023A22Rik	0	0	0	0	0	0	0	0	0	0	0	NA	NA	NA	NA	NA
Antxrl	0	0	0	0	0	0	1.524274458	0	0	1.193681569	0.226955364	-1.392438557	3.033822339	-0.458971687	0.646254498	NA
Anxa8	76.04498619	104.1079071	72.54961348	53.72438708	109.7498824	290.6079236	57.77745323	83.08694765	58.93159048	165.9033445	49.61499287	-0.662550601	0.494999311	-1.338487927	0.180737433	0.940004303
Gm30556	272.0849126	248.3283665	244.3093224	252.2926837	192.7698073	231.8933102	196.880621	116.7888369	333.2855029	200.4341132	29.59694033	0.135556855	0.265960641	0.509687652	0.610270305	0.996911933
Npy4r	14.62335272	0	4.220530202	9.962161371	7.893728703	16.54106503	0	17.60787127	5.640122724	6.392437662	3.877016611	-0.319372973	0.807006659	-0.395750108	0.692289386	0.996911933
Gprin2	1.631026048	0.945709175	3.295178869	1.8148567	2.157059983	1.614304523	2.124378573	0.458244838	2.34854704	1.330905486	5.308455531	0.287068867	0.576033819	0.498354189	0.61823442	0.996911933
Syt15	23.064881	15.15673251	19.57125185	20.53159304	12.20148063	29.22037294	14.41994059	31.10492368	19.92695018	19.76181529	21.70940701	-0.333493309	0.301195949	-1.107230394	0.26819433	0.972532714
Fam35a	124.1834623	126.1619721	124.6404376	127.8038514	112.0466106	100.849489	104.7204633	102.8806458	98.86364898	108.802856	138.8339694	0.254426462	0.110534653	2.30178007	0.021347578	0.52364375
Glud1	4103.866061	4194.578151	4309.582989	4166.196075	4111.007291	3930.967997	4104.000859	4649.142447	4365.087672	4024.119802	3257.129817	-0.01220009	0.051834178	-0.235367678	0.813923371	0.996911933
Gm3219	106.9349195	109.417953	76.25002192	79.99153202	148.553854	62.25800385	40.96487605	132.5465943	107.5579733	166.8169993	16.02143866	0.023528891	0.380355451	0.061860271	0.950674106	0.996911933
Fam25c	0	0	0	0	0	0	0	0	0	0	0	NA	NA	NA	NA	NA
Gm41131	0	1.930545681	2.01800728	4.763314847	1.887156498	1.977239117	0	0	0	2.037656427	0.714862105	1.25559176	1.553048331	0.808469212	0.418820523	NA
Sncg	418.1839378	577.3175541	384.0278882	315.1032549	420.6915264	403.1460905	290.0223684	328.0588566	439.8833419	348.9904184	70.63179922	0.209548246	0.188777383	1.110028342	0.266986814	0.972532714
Mmrn2	979.9743336	777.1439849	808.2696097	1067.139891	814.0766303	1005.924798	885.5825423	745.0903851	951.0274126	801.7129438	854.6732219	0.017778313	0.103376874	0.171975724	0.863456614	0.996911933
Bmpr1a	1298.215051	1483.903752	1271.875298	1305.566858	1182.739863	1423.299532	1512.95356	1365.972707	1568.931447	1470.061608	2115.210677	-0.166887876	0.064470912	-2.588576303	0.009637359	0.35610235
9230112D13Rik	0	0	0	0	4.82704554	0	0	0	0	0	0.092313129	0.340769757	3.160746998	0.107813045	0.914143995	NA
Ldb3	12576.65989	12677.01722	12915.04933	13216.23533	12937.85671	15414.45694	13575.90675	13643.12878	13050.68469	14032.40498	20223.75704	-0.116197198	0.047679453	-2.43704973	0.014807643	0.447540309
Opn4	101.1532907	65.61432881	79.78479114	71.58531142	54.97683516	109.7164404	70.38705227	109.0063684	109.7382958	93.28190839	61.01996229	-0.407726623	0.196275842	-2.077314354	0.037772555	0.654679441
Wapl	696.288289	677.0214754	728.125402	720.9844222	640.3820879	613.9257344	681.7727604	641.4661162	732.5330407	650.1902162	1081.38754	0.060115587	0.063335174	0.94916588	0.342536252	0.986733341
A930038B10Rik	0	0	1.31107884	2.063118195	0	0	1.69048656	0	0	1.323844692	0.481005782	0.23635088	1.988860305	0.118837346	0.905404221	NA
Gm30969	0	0	0	0	0	0	0	0	0	0	0	NA	NA	NA	NA	NA
Grid1	0	0	0	0	0	0	0	0.846156036	0	0	0.137276713	-0.813371862	3.160746998	-0.257335327	0.796919924	NA
Mir346	0	0	0	0	0	0	0	0	0	0	0	NA	NA	NA	NA	NA
Gm41133	0	0	0	0.634725897	0	0	0	0	0	0	0.077668262	0.340769757	3.160746998	0.107813045	0.914143995	NA
4930596D02Rik	0	0	0	0	0	0	0	0	0	0	0	NA	NA	NA	NA	NA
4930474N05Rik	0	0	0	0	0	0	0	0	0	0	0	NA	NA	NA	NA	NA
Ccser2	1868.157366	2040.797673	1989.723179	2088.019585	1915.530344	2009.443281	2027.263352	1839.287225	2067.115862	1991.74633	3874.617853	-0.005184677	0.048460309	-0.106988106	0.914798415	0.996911933
Gm31131	0	0	0	1.398082086	0	0	0	0	0	0	0.077668262	0.340769757	3.160746998	0.107813045	0.914143995	NA
Rgr	0	0	0	0	0	0	0	0	0	0	0	NA	NA	NA	NA	NA
Lrit1	0	0	0	0	0	0	0	0	0	0	0	NA	NA	NA	NA	NA
Lrit2	0	0	0	0	0	0	0	0	0	0	0	NA	NA	NA	NA	NA
Cdhr1	1.847334056	1.785216499	0.933047046	1.468246057	2.617640402	0.914197454	0	1.297544108	2.49376244	0	1.413133781	0.821741878	1.101468148	0.746042343	0.455641837	0.996473845
2610528A11Rik	21.03419518	10.16345478	0	12.53835522	0	5.204637359	27.39661552	0	0	0	1.418602856	0.491141688	1.41061428	0.348175753	0.727708196	0.996911933
Ghitm	15856.26689	17501.34032	17254.51638	15211.01497	16293.22175	15233.03439	16368.22946	17050.47819	16666.50819	16437.54198	13349.35063	0.006366004	0.050492061	0.126079305	0.899669149	0.996911933
Gm31393	0	0	0	0	0	0	0	0	0	0	0	NA	NA	NA	NA	NA
Gm31456	0	0	0	0	0	0	0	0	0	0	0	NA	NA	NA	NA	NA
Nrg3	0	0	0	0	0	0	0	0	0	0	0	NA	NA	NA	NA	NA
LOC108168202	0	0	0	0	0	0	0	0	0	0	0	NA	NA	NA	NA	NA
Nrg3os	0	0	0	0	0	0	0	0	0	0	0	NA	NA	NA	NA	NA
Gm20642	0	0	0	0	0	0	0	0	0	0	0	NA	NA	NA	NA	NA
Gm31606	0	0	0	0	0	0	0	0	0	0	0	NA	NA	NA	NA	NA
LOC432842	0	0	0	0	0	0	0	0	0	0	0	NA	NA	NA	NA	NA
1700109I08Rik	0	0	0	0	0	0	0	0	0	0	0	NA	NA	NA	NA	NA
Sh2d4b	4.36411124	2.342980975	6.122818942	3.661257839	2.748386727	2.879579808	3.789444654	4.768239174	3.272901611	3.462164302	15.07913636	0.094363433	0.354224212	0.266394645	0.789935289	0.996911933
Tspan14	490.9029835	434.6345938	490.1553871	492.7815239	465.0742956	408.6364741	365.8944132	430.506797	463.4944963	384.9439876	304.9176603	0.206368852	0.087962089	2.346111303	0.018970441	0.498300504
Gm31839	0	0	0	0	3.799131442	5.970722069	2.619099814	0	0	0	0.602065531	-1.162939946	2.081564735	-0.558685457	0.576376406	NA
Fam213a	680.7798171	807.4083015	752.0495904	575.7998512	686.0902613	702.6260434	606.9404053	659.7227557	810.8838528	651.6861895	372.2529425	0.023285114	0.104909122	0.221955093	0.824348842	0.996911933
Dydc2	4.069051064	1.966113565	0	0	0	8.054669075	0	0	0	0	0.676757231	-0.483900196	2.058067013	-0.235123634	0.814112775	NA
Dydc1	0	0	0	0	3.774312995	3.954478234	0	0	0	0	0.189032786	-0.236299611	3.160746998	-0.074760685	0.940405123	NA
Mat1a	1.132287921	2.188428314	3.431359574	0	0	0	2.949564416	0	0	3.464770399	1.136320136	0.063495164	1.46796894	0.043253751	0.965499258	0.997278066
Sftpa1	0	11.07541883	1.447147563	0	0	92.16428101	0	0	0	7.306191514	7.639351527	-2.993321179	2.915294328	-1.026764656	NA	NA
Mbl1	0	0	0	0	0	4.512277343	0	0	0	0	0.193439314	-1.3924794	3.160524541	-0.440584904	0.659513534	NA
Sftpd	0	28.97274438	9.085598388	0	0	136.4980911	0	0	0	64.21844804	7.78277797	-2.402228958	2.8257012	-0.85013552	0.395249746	0.995715082
Gm31895	0	0	0	0	0	0	0	0	0	0	0	NA	NA	NA	NA	NA
Gm2832	0	0	0	0	0	0	5.4576657	0	0	0	0.509121208	-2.562921647	2.792838591	-0.917676251	0.358788385	NA
LOC108168148	2.309972626	0	0	0	0	0	0	0	0	0	0.097721513	0.340769757	3.160746998	0.107813045	0.914143995	NA
LOC102634872	0	0	0	0	0	0	0	0	0	0	0	NA	NA	NA	NA	NA
LOC102635554	0	0	0	0	0	0	0	0	0	0	0	NA	NA	NA	NA	NA
Gm32762	35.49520437	21.43853742	13.4458744	7.05282481	0	8.782825543	11.55794717	0	19.96494335	4.525598538	2.692825551	0.722574144	0.92949745	0.777381524	0.43693371	0.995715082
LOC102635067	0	0	0	0	0	0	0	0	0	0	0	NA	NA	NA	NA	NA
LOC108168149	0	0	0	0	0	0	0	0	0	0	0	NA	NA	NA	NA	NA
1700049E17Rik2	0	0	0	0	0	0	0	0	0	0	0	NA	NA	NA	NA	NA
Gm7970	0	0	0	0	0	0	0	0	0	0	0	NA	NA	NA	NA	NA
LOC108168195	0	0	0	0	0	0	0	0	0	0	0	NA	NA	NA	NA	NA
LOC102639794	0	0	0	0	0	0	0	0	0	0	0	NA	NA	NA	NA	NA
Gm8068	0	0	0	0	0	0	0	0	0	0	0	NA	NA	NA	NA	NA
LOC102639037	0	0	0	0	0	0	0	0	0	0	0	NA	NA	NA	NA	NA
1700049E17Rik1	0	0	0	0	0	0	0	0	0	0	0	NA	NA	NA	NA	NA
Gm7980	0	0	0	0	0	0	0	0	0	0	0	NA	NA	NA	NA	NA
1700024B05Rik	0	0	0	0	0	0	0	0	0	0	0	NA	NA	NA	NA	NA
1700091H14Rik	0	0	0	0	0	0	0	0	0	0	0	NA	NA	NA	NA	NA
LOC102638116	0	0	0	0	0	0	0	0	0	0	0	NA	NA	NA	NA	NA
Gm41135	0	0	0	0	0	0	0	0	0	0	0	NA	NA	NA	NA	NA
Gm5376	0	0	0	0	0	0	0	0	0	0	0	NA	NA	NA	NA	NA
Gm17027	0	0	0	0	0	0	0	0	0	0	0	NA	NA	NA	NA	NA
Gm17026	0	0	0	0	0	0	0	0	0	0	0	NA	NA	NA	NA	NA
LOC108168189	0	0	0	0	0	0	0	0	0	0	0	NA	NA	NA	NA	NA
Gm7995	0	0	0	0	0	0	0	0	0	0	0	NA	NA	NA	NA	NA
Gm2959	0	0	0	0	0	0	0	0	0	0	0	NA	NA	NA	NA	NA
Gm8005	0	0	0	0	0	0	0	0	0	0	0	NA	NA	NA	NA	NA
Gm21754	0	0	0	0	0	0	0	0	0	0	0	NA	NA	NA	NA	NA
LOC102636948	0	0	0	0	0	0	0	0	0	0	0	NA	NA	NA	NA	NA
Gm10378	0	0	0	0	0	0	0	0	0	0	0	NA	NA	NA	NA	NA
LOC108168153	0	0	0	0	0	0	0	0	0	0	0	NA	NA	NA	NA	NA
LOC105242438	0	0	0	0	0	0	0	0	0	0	0	NA	NA	NA	NA	NA
Gm10377	0	0	0	0	0	0	0	0	0	0	0	NA	NA	NA	NA	NA
Gm7152	0	0	0	0	0	0	0	0	0	0	0	NA	NA	NA	NA	NA
Gm21977	0	0	0	0	0	0	0	0	0	0	0	NA	NA	NA	NA	NA
LOC102640955	0	0	0	0	0	0	0	0	0	0	0	NA	NA	NA	NA	NA
Gm10376	0	0	0	0	0	0	0	0	0	0	0	NA	NA	NA	NA	NA
LOC101056159	0	0	0	0	0	0	0	1.393718452	0	0	0.137276713	-0.813371862	3.160746998	-0.257335327	0.796919924	NA
Gm8094	0	0	0	0	0	0	0	0	0	0	0	NA	NA	NA	NA	NA
Gm3141	0	3.908225743	0	0	0	0	0	0	0	0	0.094435577	0.340769757	3.160746998	0.107813045	0.914143995	NA
Gm7233	0	0	0	0	0	0	0	0	1.403026607	0	0.087944476	-0.813371862	3.160746998	-0.257335327	0.796919924	NA
LOC108168152	0	0	0	1.078016211	0	1.342444846	0	3.810733428	1.220647509	2.766930256	0.736235944	-2.370893859	1.599564402	-1.482212192	0.138283844	NA
LOC108168154	0	0	0	0	0	0	0	0	2.323193408	0	0.087944476	-0.813371862	3.160746998	-0.257335327	0.796919924	NA
Gm8127	0	0	0	0	0	0	0	0	0	0	0	NA	NA	NA	NA	NA
1700001F09Rik	0	0	0	0	0	0	0	0	0	0	0	NA	NA	NA	NA	NA
Gm21154	0	0	0	0	0	0	0	0	0	0	0	NA	NA	NA	NA	NA
LOC105245737	0	0	0	0	0	0	0	0	0	0	0	NA	NA	NA	NA	NA
Gm41136	0	0	0	0	0	0	0	0	0	0	0	NA	NA	NA	NA	NA
Gm21162	0	0	0	0	0	0	0	0	0	0	0	NA	NA	NA	NA	NA
LOC108168155	0	0	0	0	0	0	0	0	0	0	0	NA	NA	NA	NA	NA
LOC108168156	0	0	0	0	0	0	0	0	0	0	0	NA	NA	NA	NA	NA
Gm10375	0	0	0	0	0	0	0	0	0	0	0	NA	NA	NA	NA	NA
Gm8165	0	0	0	0	0	0	0	0	0	0	0	NA	NA	NA	NA	NA
LOC102634304	0	0	0	0	0	0	0	0	0	0	0	NA	NA	NA	NA	NA
Gm41139	0	0	0	0	0	0	0	0	0	0	0	NA	NA	NA	NA	NA
LOC105242437	0	0	0	0	0	0	0	0	0	0	0	NA	NA	NA	NA	NA
Gm41138	0	0	0	0	0	0	0	0	0	0	0	NA	NA	NA	NA	NA
Gm32427	0	0	0	0	0	0	0	0	0	0	0	NA	NA	NA	NA	NA
Ear1	0	0	0	0	0	0	0	7.832580419	0	0	0.137276713	-0.813371862	3.160746998	-0.257335327	0.796919924	NA
Gm32537	0	0	0	0	0	0	0	0	0	0	0	NA	NA	NA	NA	NA
Ear10	0	0	0	0	0	0	0	0	0	0	0	NA	NA	NA	NA	NA
Gm32482	0	0	0	0	0	0	0	0	0	0	0	NA	NA	NA	NA	NA
Ang5	0	0	0	0	0	0	0	0	0	0	0	NA	NA	NA	NA	NA
Ang6	0	0	0	0	0	0	0	0	0	0	0	NA	NA	NA	NA	NA
LOC108168157	0	0	0	0	0	0	0	0	0	0	0	NA	NA	NA	NA	NA
Ear2	72.18019212	85.84996436	33.65224431	61.78116929	68.1853891	32.97239533	36.15894087	38.99881172	34.97768846	33.97991305	8.777823319	0.869527664	0.444030137	1.95826272	0.050199193	0.723225086
LOC102635261	0	0	0	0	0	0	0	0	0	0	0	NA	NA	NA	NA	NA
4930503E14Rik	0	0	0	0	0	0	0	0	0	0	0	NA	NA	NA	NA	NA
1700047E10Rik	0	0	0	0	0	0	0	0	0	0	0	NA	NA	NA	NA	NA
Gm8212	0	0	0	0	0	0	0	0	0	0	0	NA	NA	NA	NA	NA
Gm32857	0	0	0	0	0	0	0	0	0	0	0	NA	NA	NA	NA	NA
Gm8220	0	0	0	0	0	0	0	0	0	0	0	NA	NA	NA	NA	NA
Gm8229	0	0	0	0	0	0	0	0	0	0	0	NA	NA	NA	NA	NA
Gm8232	0	0	0	0	0	0	0	0	0	0	0	NA	NA	NA	NA	NA
BC061237	0	0	0	0	0	0	0	0	0	0	0	NA	NA	NA	NA	NA
LOC102636873	0	0	0	0	0	0	0	0	0	0	0	NA	NA	NA	NA	NA
Gm8256	0	0	0	0	0	0	0	0	0	0	0	NA	NA	NA	NA	NA
Gm8267	0	0	0	0	0	0	0	0	0	0	0	NA	NA	NA	NA	NA
Gm34060	0	0	0	0	0	0	0	0	0	0	0	NA	NA	NA	NA	NA
Gm41141	0	0	0	0	0	0	0	0	0	0	0	NA	NA	NA	NA	NA
Gm34198	0	0	0	0	0	2.196932352	0	0	0	2.264062697	0.196394719	-1.3924794	3.160524541	-0.440584904	0.659513534	NA
Ptgdr	0	0	0	0	1.178362545	0	0	1.752315607	0	1.272336458	0.329264903	-0.815052498	2.389058855	-0.341160493	0.732982763	NA
Gm16976	0	0	0	0	0	0	0	0	2.34758389	0	0.087944476	-0.813371862	3.160746998	-0.257335327	0.796919924	NA
Gm41142	0	0	0	0	0	0	0	0	0	0	0	NA	NA	NA	NA	NA
Mir327	0	0	0	0	0	0	0	0	0	0	0	NA	NA	NA	NA	NA
4930431P03Rik	1.74209592	0	0	0	0	0	0	0	0	1.776922126	0.197396574	-0.236299611	3.160746998	-0.074760685	0.940405123	NA
Ptger2	5.762932432	4.640959054	7.761941508	1.526777248	5.443983712	2.851924989	3.753051703	0	2.593175536	3.918759401	3.89196696	0.886086775	0.698136648	1.269216818	0.204363744	0.946083966
Txndc16	450.6508025	447.6143875	481.3040963	440.8290292	471.6945915	399.310593	421.7299789	375.0716144	452.6908297	502.5412694	588.722032	0.087371666	0.080080926	1.091042146	0.275254338	0.973465433
Gm34362	0	0	15.87286359	0	0	23.32829551	0	22.07363573	14.14117726	0	0.938029136	-1.979473798	1.652847666	-1.197614177	0.231067254	0.960803605
Gpr137c	75.24378244	70.30593409	89.09535025	81.1897005	64.96000469	72.00639924	66.85007699	70.00037401	86.9989048	81.83062707	148.7446329	0.004503922	0.124731884	0.03610883	0.971195582	0.997298361
Ero1l	366.2320951	404.3527492	356.3166861	361.1659314	334.0625808	341.9934459	366.8405577	389.3313695	322.3023321	312.0593795	386.03431	0.078509179	0.084770452	0.926138499	0.354374009	0.991334497
Psmc6	6837.592821	6696.105101	6252.274282	5967.80814	6425.550683	6193.891168	6283.739585	6837.957891	6661.326325	6766.869385	2495.965501	-0.025391483	0.052772932	-0.481145958	0.630412767	0.996911933
Styx	197.9328634	193.9840229	188.6253869	180.3190982	166.6929146	170.9536357	150.7907659	205.9151913	171.4078067	188.5573944	189.9886307	0.064738162	0.106305673	0.608981254	0.542536865	0.996911933
Gnpnat1	310.2085912	344.8086479	299.9099433	282.5286981	272.9172104	284.6270804	213.2917351	265.5785121	310.3244885	293.3242595	211.2080692	0.134659033	0.113059767	1.191042902	0.233636743	0.961299008
Gm41143	0	9.800474248	0	4.030185606	0	0	0	0	4.563415622	0	0.354483892	0.85555153	2.347835199	0.364400163	0.715559213	NA
Gm34250	0	0	0	0	0	0	6.135024091	0	0	0	0.127280302	-0.813371862	3.160746998	-0.257335327	0.796919924	NA
Fermt2	5059.35591	5396.876523	5282.413078	5441.803597	5183.519607	5183.930837	5458.14294	5073.748903	5254.806513	5276.872249	4325.925519	0.00657808	0.038974565	0.168778785	0.865970646	0.996911933
LOC108168158	7.048693066	20.43503141	0	16.80673146	6.658584096	6.9764288	9.180780732	0	6.343471361	14.3792067	1.217640717	0.45031873	1.172411514	0.384096134	0.700907197	0.996911933
Gm41144	30.87738166	22.37933537	25.99245623	36.81163707	21.87635785	35.65429243	33.51430636	14.45858858	20.84107484	36.74375927	10.60150038	-0.038238371	0.402507605	-0.09500037	0.924314533	0.996911933
4930527F14Rik	0	5.226919599	5.463720391	4.298864646	15.32833237	5.353341283	7.04484399	0	0	27.58460062	1.270132387	-0.421923521	1.274493478	-0.331051926	0.740605263	0.996911933
Gm41145	1.833700595	0	1.852322181	1.457410293	1.732214682	0	0	0	0	1.870358068	0.466091859	1.302771147	1.798081454	0.724533999	0.468737962	NA
Ddhd1	309.0842461	334.0043663	360.671462	329.7621037	317.148539	314.2038178	279.6217568	307.9995009	287.7521057	353.3121433	409.9344633	0.095643782	0.082499286	1.159328592	0.246322272	0.966253435
Mir5131	0	0	0	0	0	0	0	0	0	0	0	NA	NA	NA	NA	NA
Gm34360	0	0	0	0	0	0	0	2.665694434	0	0	0.137276713	-0.813371862	3.160746998	-0.257335327	0.796919924	NA
Gm1821	6520.211538	7858.446844	7231.929532	5766.501928	6645.475305	6559.708746	7755.892219	13059.93095	6651.603452	5964.159494	1279.000921	-0.23242176	0.22366756	-1.039139337	0.298739939	0.980570141
Gm34499	0	0	0	0	0	0	0	0	0	0	0	NA	NA	NA	NA	NA
Gm15217	0	11.36623049	0	0	11.11077346	5.820570774	0	8.261286744	10.58496405	23.99370586	1.182082979	-1.156535898	1.335594051	-0.8659337	0.386526521	0.994632347
Bmp4	451.7571465	307.2757083	314.1758624	430.8634793	393.9274228	295.7908239	393.7784519	385.6518857	309.6101984	333.1853246	203.3709316	0.152287043	0.132887453	1.145985109	0.251801313	0.969392103
LOC102638002	23.19744939	36.42831274	23.433024	29.96035864	41.08798064	14.34976602	41.5445395	40.73398861	33.92438514	20.70354051	10.29098244	0.058365068	0.420603433	0.138765077	0.889635791	0.996911933
Gm34756	0	0	0	0	0	0	0	0	0	0	0	NA	NA	NA	NA	NA
E130120K24Rik	0	0	0	0	0	0	0	0	0	0	0	NA	NA	NA	NA	NA
Rubie	0	0	0	0	0	0	3.688005935	0	0	0	0.127280302	-0.813371862	3.160746998	-0.257335327	0.796919924	NA
4933425B07Rik	0	0	0	0	0	0	0	0	0	0	0	NA	NA	NA	NA	NA
Gm41146	0	0	0	0	0	0	0	0	0	0	0	NA	NA	NA	NA	NA
D330046F09Rik	0	0	0	0	0	0	0	0	0	0	0	NA	NA	NA	NA	NA
Cdkn3	17.86724894	47.48274714	22.56086791	56.80297555	63.29395669	13.2630534	11.63586592	62.74864987	40.19907694	54.6732983	8.543668192	0.207038249	0.53843946	0.384515371	0.700596506	0.996911933
Cnih1	2810.886114	2824.842577	2395.327159	2503.570264	2562.536505	2446.461221	2515.87955	2654.341712	2706.438325	2592.773969	1087.033175	0.019638786	0.062511382	0.314163369	0.753396962	0.996911933
Gmfb	801.5737928	910.0178553	868.4446674	841.6179302	852.6499723	731.0949481	780.8528049	886.36417	866.337815	779.6832666	852.8935946	0.080911551	0.06727214	1.20274978	0.229073164	0.958510116
Cgrrf1	1488.609452	1246.746968	1385.787231	1229.532102	1502.728032	1248.012426	1399.03774	1287.499096	1389.583511	1423.098052	455.3430987	0.020391968	0.082091605	0.248405033	0.80382104	0.996911933
Gm34934	225.7670283	276.276579	321.018868	286.7103893	270.0672387	284.1731998	270.084968	293.0207014	248.4526283	294.1080334	220.5855328	-0.007585214	0.106547695	-0.071190783	0.943245917	0.996911933
Samd4	646.5203962	652.6198437	616.3528342	716.1608223	539.8056701	647.3708236	621.8719288	558.5956669	629.4369366	694.1272505	1308.353542	0.008364097	0.078577469	0.10644396	0.915230116	0.996911933
Mir378c	0	0	0	0	0	0	0	0	0	0	0	NA	NA	NA	NA	NA
Gm10371	22.53983212	10.89095933	68.30618547	13.43585619	10.64618407	8.365781382	3.669709662	35.6213101	17.74913177	5.747606365	6.83180109	0.841675784	0.695506697	1.210162012	0.226216732	0.95755404
Gch1	238.7579015	222.3899222	216.4831182	238.918268	209.2395008	232.0394546	185.4623998	256.6020223	204.5149855	193.6510819	149.341254	0.075481547	0.117631778	0.641676496	0.521083253	0.996911933
Wdhd1	30.2110391	28.44658309	18.78020805	28.93692112	27.80724364	28.36791041	26.23284658	21.76395105	28.58270299	24.49396434	33.25623142	0.045892176	0.225628843	0.203396763	0.838824929	0.996911933
Socs4	158.7232166	108.7970939	180.8430572	165.7577545	144.7082817	149.7891732	213.9454362	124.4485758	162.7745353	161.8962493	83.2172262	-0.098295726	0.174276206	-0.564022642	0.572738723	0.996911933
Gm35078	0	0	0	0	0	0	0	0	0	0	0	NA	NA	NA	NA	NA
Mapk1ip1l	208.211791	219.1608823	212.071668	229.6877355	201.1770754	178.2866822	207.0508967	228.1669911	212.6493168	223.3894055	479.5540159	0.031659117	0.079656565	0.397445173	0.69103921	0.996911933
Gm41147	0	0	0	0	0	0	0	0	0	0	0	NA	NA	NA	NA	NA
Lgals3	296.8873424	521.8926799	419.8632074	170.7927305	285.7981743	797.5755088	198.8690313	238.3199078	376.6018787	559.5004554	133.6167748	-0.360362843	0.446699935	-0.806722397	0.419826437	0.995715082
Dlgap5	16.09499145	7.776894545	16.25843922	15.9902101	19.0052704	19.91247896	26.2042527	18.84153117	16.89880225	8.208373058	12.03559875	-0.243278598	0.396402434	-0.613716207	0.539402877	0.996911933
Fbxo34	208.0295031	217.633575	262.1956266	219.1894704	234.3770456	235.1756493	205.080042	214.4841033	225.8616884	219.9749404	229.5924858	0.047781445	0.095723053	0.499163409	0.61766427	0.996911933
Gm35166	0	0	0	0	0	0	0	0	0	0	0	NA	NA	NA	NA	NA
Atg14	370.9356854	380.7275513	457.3233711	382.712311	378.6999762	335.2082057	345.0973273	339.8354871	406.3939137	338.4009422	316.8669677	0.154556288	0.091955656	1.680769787	0.092807639	0.82853188
Ktn1	4495.173366	4623.166089	4723.118528	4510.148933	4825.894448	4323.247172	4599.49402	4911.346536	4861.688807	4630.456356	7756.042106	-0.009088456	0.045446682	-0.19998062	0.841495738	0.996911933
4930538L07Rik	0	0	0	0	0	0	0	0	0	0	0	NA	NA	NA	NA	NA
Gm41148	0	0	0	0	0	0	0	0	0	0	0	NA	NA	NA	NA	NA
Gm35360	0	0	0	0	0	0	0	0	0	0	0	NA	NA	NA	NA	NA
4930447J18Rik	0	0	0	0	0	0	0	0	0	0	0	NA	NA	NA	NA	NA
Peli2	224.7000764	229.6719835	235.7120243	275.2441543	238.5055194	183.9047296	216.2843679	187.310566	228.8850549	238.6367786	357.5829047	0.18929717	0.095732744	1.977350289	0.048002049	0.710556456
Gm6498	4.972436384	2.402617827	12.55733111	9.880129815	4.697237561	12.30364554	3.238249114	0	13.42483245	12.67960066	2.993336391	-0.331571692	0.796718384	-0.41617176	0.677284323	0.996911933
Tmem260	144.5284527	137.8703009	128.4515634	142.4782858	135.3576175	130.1541019	158.3523522	140.2910601	146.2571503	145.519636	222.015878	-0.062200522	0.092668756	-0.671213513	0.502084522	0.996911933
4930572G02Rik	15.5809984	6.692035254	7.578146079	10.09038196	5.451359312	8.567366475	9.019527361	12.15988497	9.867417493	10.59498523	16.18922676	-0.139838594	0.346953814	-0.403046713	0.68691386	0.996911933
Gm35766	0	0	0	0	0	0	0	0	0	0	0	NA	NA	NA	NA	NA
Otx2	0	0	0	0	0	0	0	0	0	0	0	NA	NA	NA	NA	NA
Otx2os1	0	0	0	0	0	0	0	0	0	0	0	NA	NA	NA	NA	NA
Gm25380	21.99426218	10.6273469	5.554404547	0	5.194248175	0	0	0	0	0	0.770784227	2.938730061	1.691557742	1.737292194	0.082335609	NA
Gm38660	0	0	0	0	0	0	0	0	0	0	0	NA	NA	NA	NA	NA
Gm41149	0	0	0	0	0	0	0	0	0	0	0	NA	NA	NA	NA	NA
LOC102639645	0.772084461	0	0	0	0	0	0	0	0	0	0.097721513	0.340769757	3.160746998	0.107813045	0.914143995	NA
LOC108168160	0	0	0	0	0	0	0	0	0	0	0	NA	NA	NA	NA	NA
4933429O19Rik	0	0	0	0	0	0	0	0	0	0	0	NA	NA	NA	NA	NA
Gm36024	0	0	0	0	0	0	0	0	0	0	0	NA	NA	NA	NA	NA
Exoc5	554.588055	538.2138896	558.6352237	537.4174574	512.7792955	535.7038342	492.457948	530.0329425	525.9273474	524.8694172	661.583634	0.048703464	0.058595279	0.831184099	0.405869636	0.995715082
Ap5m1	186.0675603	231.0192373	246.3515552	221.1095831	203.0737035	218.7272106	207.8399709	230.0847192	238.9841822	212.5125654	356.3402677	-0.027959175	0.08960636	-0.312022214	0.755023641	0.996911933
Naa30	520.2182058	537.5679695	615.6861339	573.1200675	509.267376	441.815383	479.6685344	498.046237	533.8378391	635.6907249	608.4408214	0.088696183	0.095358173	0.93013719	0.352300058	0.991242315
1700011H14Rik	5.744888568	1.850571245	3.868819352	1.521996876	1.808979494	5.685991103	2.494200546	0	6.893483329	1.953244841	1.623901532	-0.297008358	1.012205645	-0.293426893	0.769195872	0.996911933
Slc35f4	6.340451179	2.042416749	2.134946564	5.039338939	9.982566269	2.091815972	16.51661988	5.937937096	11.41217814	4.311468677	3.042856313	-0.63445415	0.793462411	-0.799602025	0.423941414	0.995715082
Gm36082	0	9.456703767	9.885131046	7.777638191	2.31104088	2.421357442	0	6.873390571	2.201672522	14.97207246	2.232851988	0.150821744	0.994837503	0.151604402	0.879498962	0.996911933
3632451O06Rik	369.2689378	390.0725438	413.3453071	375.4581616	453.5860919	317.1910708	348.0860363	415.9264064	354.2788943	382.3064062	336.5893807	0.142462854	0.092964758	1.532439362	0.12541405	0.883739813
Gm36146	0	1.867361911	0.650653676	1.53580631	1.216928526	0	3.355774681	2.714499274	3.478014758	3.941934177	2.846320239	-1.328217857	0.873060145	-1.521336032	0.128175532	0.88548462
Olfr722	0	0	0	0	0	0	0	0	0	0	0	NA	NA	NA	NA	NA
Olfr723	0	0	0	0	0	0	0	0	0	0	0	NA	NA	NA	NA	NA
Olfr724	0	0	0	0	0	0	0	0	0	0	0	NA	NA	NA	NA	NA
Olfr725	0	0	0	0	0	0	0	0	0	0	0	NA	NA	NA	NA	NA
Olfr726	0	0	0	0	0	0	0	0	0	0	0	NA	NA	NA	NA	NA
Olfr727	0	0	0	0	0	0	0	0	0	0	0	NA	NA	NA	NA	NA
Olfr728	0	0	0	0	0	0	0	0	0	0	0	NA	NA	NA	NA	NA
Olfr729	0	0	0	0	0	0	0	0	0	0	0	NA	NA	NA	NA	NA
Olfr730	0	0	0	0	0	0	0	0	0	0	0	NA	NA	NA	NA	NA
Olfr731	0	0	0	0	0	0	0	0	0	0	0	NA	NA	NA	NA	NA
Olfr732	0	0	0	0	0	0	0	0	0	0	0	NA	NA	NA	NA	NA
Olfr733	0	0	0	0	0	0	0	0	0	0	0	NA	NA	NA	NA	NA
Olfr734	0	0	0	0	0	0	0	0	0	0	0	NA	NA	NA	NA	NA
Olfr735	0	0	0	0	0	0	0	0	0	0	0	NA	NA	NA	NA	NA
Tlr11	6.198102416	5.989688034	2.50441814	4.926201302	3.513041563	12.26911707	4.843742126	3.482775079	1.11559646	3.793205136	3.834054496	-0.14666311	0.703817342	-0.208382347	0.834930439	0.996911933
Olfr736	0	0	0	0	0	0	0	0	0	0	0	NA	NA	NA	NA	NA
Olfr738	0	0	0	0	0	0	0	0	0	0	0	NA	NA	NA	NA	NA
Olfr739	0	0	0	0	0	0	0	0	0	0	0	NA	NA	NA	NA	NA
Olfr740	0	0	0	0	0	0	0	0	0	0	0	NA	NA	NA	NA	NA
Olfr741	0	0	0	0	0	0	0	0	0	0	0	NA	NA	NA	NA	NA
4930413M19Rik	0	0	0	0	0	0	0	0	0	0	0	NA	NA	NA	NA	NA
Olfr742	0	0	0	0	0	0	0	0	0	0	0	NA	NA	NA	NA	NA
Olfr743	0	0	0	0	0	0	0	0	0	0	0	NA	NA	NA	NA	NA
Olfr744	0	0	0	0	0	0	0	0	0	0	0	NA	NA	NA	NA	NA
Olfr745	0	0	0	0	0	0	0	0	0	0	0	NA	NA	NA	NA	NA
Olfr746	0	0	0	0	0	0	0	0	0	0	0	NA	NA	NA	NA	NA
Olfr747	0	0	0	0	0	0	0	0	0	0	0	NA	NA	NA	NA	NA
Olfr748	0	0	0	0	0	0	0	0	0	0	0	NA	NA	NA	NA	NA
Olfr749	3.893695288	0	0	0	0	0	0	0	0	0	0.097721513	0.340769757	3.160746998	0.107813045	0.914143995	NA
Ttc5	383.3210598	355.7403501	323.5922354	352.9918589	345.6934614	307.3821008	274.3852239	321.8674941	373.3100841	366.6167474	306.4126189	0.094289442	0.09683061	0.973756558	0.330177427	0.986688676
Ccnb1ip1	0	0	0	0	0	0	0	0	0	0	0	NA	NA	NA	NA	NA
Rpph1	24.46438701	11.82087971	24.71282762	9.722047738	11.5552044	0	31.86437128	0	33.02508782	12.47672705	1.275356874	0.046251547	1.147775957	0.040296668	0.96785661	0.997278066
Parp2	842.6479577	824.3916239	686.8636112	750.9593275	697.4954178	776.2063993	755.2324095	820.4073215	640.0848825	702.0613724	351.216773	0.046224311	0.093075338	0.496633282	0.619447678	0.996911933
Tep1	151.9556546	145.4736744	159.2370665	160.6545814	144.8872378	139.1530883	151.6763803	166.9137997	159.7575843	142.4394148	314.2211163	0.008262771	0.083368552	0.099111371	0.921049844	0.996911933
Gm26782	172.5683248	172.9421308	200.1460918	101.5969619	48.3014975	101.2142982	108.2210359	125.6990639	115.0391591	123.8646134	19.41142608	0.270738969	0.35137796	0.770506405	0.440999557	0.995715082
Klhl33	963.1312284	686.348392	987.8143854	648.7950748	693.4858269	581.2712644	706.3766349	766.7887232	812.3992639	760.2557703	1058.123967	0.133160389	0.123811416	1.075509782	0.282146555	0.976008968
Osgep	2071.78974	2090.524047	1893.036406	1819.558624	2101.926174	1727.551197	1948.175374	2035.194705	2075.877333	1969.468435	779.980749	0.032086158	0.070344277	0.45613033	0.648296261	0.996911933
Apex1	1171.043009	1357.999302	1204.44309	1012.930261	1221.164964	1186.131677	1216.24623	1316.041309	1108.627183	1054.841881	380.6948056	0.023235069	0.092648925	0.250786172	0.801979433	0.996911933
Tmem55b	844.1505413	768.7842834	825.9359424	802.6498834	897.631915	748.0096712	837.5689032	862.9944943	902.8815469	809.1840624	367.0293633	-0.00720945	0.080511607	-0.089545477	0.928648414	0.996911933
Pnp	494.7362861	478.1005241	499.7604293	459.8221151	435.4320054	390.6610358	466.5622197	442.4409223	430.6399585	482.5663725	331.155083	0.098777741	0.084269775	1.172160961	0.241132439	0.96339761
Pnp2	25.43482335	44.2432158	28.26243081	18.19385133	28.83256376	15.10443702	9.938503518	7.146039461	18.31205552	12.9716452	8.008323635	1.139942682	0.484170279	2.354425153	0.018551379	0.493959024
Rnase10	11.91685518	2.30322896	26.48332096	24.62569046	22.51463687	11.79468178	15.52146383	3.348099424	10.72457388	17.01711873	5.996438989	0.577291475	0.605971313	0.952671294	0.340756642	0.986733341
Rnase9	0	0	0	0	0	0	0	0	0	0	0	NA	NA	NA	NA	NA
Rnase11	0	0	0	0	0	0	0	0	0	0	0	NA	NA	NA	NA	NA
Rnase12	0	0	0	0	0	7.219643749	0	0	0	0	0.096719657	-0.813371862	3.160746998	-0.257335327	0.796919924	NA
Olfr750	0	0	0	0	0	0	0	0	0	0	0	NA	NA	NA	NA	NA
Ang	252.5588189	186.8162558	163.7830536	190.8190154	250.362762	203.6788907	284.2801751	179.5841752	277.7992682	232.1649798	69.63488925	-0.178597012	0.184358107	-0.968750522	0.332669679	0.986688676
Rnase4	2854.127415	2234.62597	2792.574283	2344.421156	2728.15134	2550.856393	2705.717749	2467.757273	2674.326167	2527.224822	1269.765837	0.002107817	0.074216519	0.028400914	0.977342396	0.998301123
Eddm3b	3.162659419	0	0	2.513655939	0	0	0	0	0	0	0.175389775	0.917842009	3.160746998	0.290387687	0.771519663	NA
Rnase6	27.61866331	39.24995816	21.33463357	15.49488606	33.76367449	16.0797133	31.74066407	29.66905922	24.85541619	38.11341834	16.71692461	-0.029443933	0.352706772	-0.083479921	0.933469943	0.996911933
Rnase1	53.27939955	95.05449662	33.12028443	32.57387129	42.58748014	20.28198888	48.04293092	34.5441021	29.50695132	54.34450699	10.57078458	0.464255745	0.449905728	1.031895607	0.302121024	0.981977842
Rnase2b	0	0	0	0	0	0	0	0	0	0	0	NA	NA	NA	NA	NA
Ang2	0	0	0	7.213848208	0	0	0	0	0	0	0.077668262	0.340769757	3.160746998	0.107813045	0.914143995	NA
Ear14	0	0	0	0	0	0	0	0	0	0	0	NA	NA	NA	NA	NA
Rnase2a	0	0	0	0	0	0	0	0	0	0	0	NA	NA	NA	NA	NA
4930597G03Rik	0	0	0	2.771636417	0	0	0	0	0	0	0.077668262	0.340769757	3.160746998	0.107813045	0.914143995	NA
Gm36641	0	0	0	0	0	0	0	0	0	0	0	NA	NA	NA	NA	NA
Gm7247	0	0	0	0	0	0	0	0	1.941246797	0	0.087944476	-0.813371862	3.160746998	-0.257335327	0.796919924	NA
Vmn2r88	0	0	0	0	0	0	0	0	0	0	0	NA	NA	NA	NA	NA
Vmn2r89	0	0	0	0	0	0	0	0	0	0	0	NA	NA	NA	NA	NA
Gm5622	0	0	0	0	0	0	0	0	0	0	0	NA	NA	NA	NA	NA
Gm17175	0	0	0	0	0	0	0	0	0	0	0	NA	NA	NA	NA	NA
Gm17078	0	0	0	0	0	0	0	0	0	0	0	NA	NA	NA	NA	NA
Gm17079	0	0	0	0	0	0	0	0	0	0	0	NA	NA	NA	NA	NA
Gm5800	0	0	0	0	0	0	0	0	0	0	0	NA	NA	NA	NA	NA
Ang4	0	0	0	0	0	0	0	0	0	0	0	NA	NA	NA	NA	NA
AY358078	0	0	0	0	0	0	0	0	0	0	0	NA	NA	NA	NA	NA
Ear6	0	0	0	0	0	0	0	0	0	0	0	NA	NA	NA	NA	NA
Mettl17	862.2076014	800.0761774	754.670067	809.8711363	740.4443978	935.7957212	740.1643852	929.0511747	831.0533756	881.9423971	330.5430276	-0.122909401	0.086855465	-1.415102671	0.157038395	0.913347612
Slc39a2	30.14828803	25.16164502	35.99162243	42.47740609	40.13053579	32.55185806	33.9128736	36.57634158	30.8317636	27.95543806	23.94144788	0.119465356	0.264896705	0.450988457	0.651997868	0.996911933
Ndrg2	34060.67969	35503.71285	34906.77804	31975.3312	34558.68673	32599.20012	31840.79671	33619.60319	33901.93178	33534.41864	28090.32073	0.04714303	0.039443399	1.19520708	0.232006133	0.960909714
Tppp2	0	0	0	4.241161765	0	5.281484353	0	0	0	0	0.174387919	-0.236299611	3.160746998	-0.074760685	0.940405123	NA
Rnase13	0	4.119877646	0	0	0	2.109761846	0	0	1.918347371	0	0.373535286	-0.235052268	2.343072933	-0.100317948	0.920091909	NA
Arhgef40	325.8417397	260.1428527	313.0110915	377.1126787	330.6764285	339.7523375	308.3695777	326.4672175	317.2060155	268.6500234	639.2608785	0.04385633	0.095512646	0.459167783	0.646113684	0.996911933
Gm16617	0	0	5.632306434	0	0	5.518521519	0	0	0	0	0.195433551	-0.236299611	3.160746998	-0.074760685	0.940405123	NA
Zfp219	375.9280355	351.7323236	349.7911657	380.8932683	355.5741585	363.5531867	427.9666444	326.5315329	352.5205627	406.8595845	754.2117468	-0.049214211	0.076050221	-0.647127777	0.51754925	0.996911933
Tmem253	44.8697843	45.09545532	50.76449917	45.64753791	67.8183554	53.291727	58.44199021	47.90427401	43.61100762	75.05751147	28.99329456	-0.132372595	0.251892352	-0.525512562	0.599226923	0.996911933
Olfr221	0	4.104472121	0	0	0	0	0	0	0	0	0.094435577	0.340769757	3.160746998	0.107813045	0.914143995	NA
Hnrnpc	2658.178849	2744.676048	2435.736285	2560.728671	2639.310483	2653.321807	2512.739473	2614.728942	2641.898059	2767.511579	2605.37505	-0.017374235	0.047233684	-0.367835693	0.712995753	0.996911933
Rpgrip1	4.720651438	3.258512218	5.449817795	5.359907574	3.822332245	4.004789662	7.026918178	0	7.282886204	5.502882158	6.727795581	-0.105453628	0.535879023	-0.196786258	0.843994806	0.996911933
Supt16	471.8151236	513.26465	525.7872809	553.6977867	485.8408976	549.3343495	553.422614	502.3804175	454.0857656	533.6155305	567.7834066	-0.021214274	0.076258816	-0.278187829	0.780868178	0.996911933
Chd8	353.6531655	362.3640333	355.1332076	388.0640717	332.1058089	390.9881201	382.2216775	321.8062199	332.5659913	387.1590065	842.9777276	-0.018987182	0.072809516	-0.260778857	0.79426305	0.996911933
Snord8	0	38.80591823	0	63.83162656	0	0	0	56.41040241	0	40.95895243	0.486723875	0.222825412	1.983913968	0.112316066	0.910572804	NA
Rab2b	245.2208604	207.7017779	224.3971375	213.2430282	171.6928956	219.8638243	231.0918436	237.0833422	249.2459458	226.5820714	150.8102273	-0.133423314	0.117239204	-1.138043497	0.25510232	0.969392103
Tox4	661.6853889	666.1508535	615.2568315	635.7604233	683.1904441	629.3058022	669.0231385	612.5805274	670.9224138	662.1789187	712.9519401	0.006464227	0.059492374	0.108656404	0.913475022	0.996911933
Mettl3	298.8093021	337.9348713	276.6901213	342.4691925	287.38536	311.8190088	283.4341032	348.2789306	288.3999136	379.8742059	284.7853157	-0.060080946	0.105261764	-0.570776546	0.568151123	0.996911933
Sall2	52.89690126	47.51834141	40.64000418	52.700568	34.4858752	49.40503964	49.48950093	48.14336068	32.18336894	41.79563268	58.92704882	0.059429583	0.190551592	0.311881851	0.755130316	0.996911933
Olfr1513	0	0	0	0	0	0	0	0	0	0	0	NA	NA	NA	NA	NA
Olfr1512	0	0	0	0	0	0	0	0	0	0	0	NA	NA	NA	NA	NA
Olfr1511	0	0	0	0	0	0	0	0	0	0	0	NA	NA	NA	NA	NA
Gm41151	0	1.667441799	0	0	0	0	0	0	0	0	0.094435577	0.340769757	3.160746998	0.107813045	0.914143995	NA
Olfr1510	0	0	0	0	0	0	0	0	0	0	0	NA	NA	NA	NA	NA
Olfr1509	0	0	0	0	0	0	0	0	0	0	0	NA	NA	NA	NA	NA
Olfr1508	0	0	0	0	0	0	0	0	0	0	0	NA	NA	NA	NA	NA
Olfr1507	0	0	0	0	0	0	0	0	0	0	0	NA	NA	NA	NA	NA
Gm36448	0	0	0	0	0	0	0	0	0	0	0	NA	NA	NA	NA	NA
Gm30392	0	0	0	0	0	0	0	0	0	0	0	NA	NA	NA	NA	NA
Gm30333	0	0	0	0	0	0	0	0	0	0	0	NA	NA	NA	NA	NA
Gm30275	0	0	0	0	0	0	0	0	0	1.923594066	0.199350123	-1.3924794	3.160524541	-0.440584904	0.659513534	NA
Dad1	1133.565723	1123.220939	1076.265146	1012.615695	1115.06949	1161.97605	1025.887723	916.5670927	1138.930795	1021.6051	984.7338833	0.048743864	0.070501674	0.691385914	0.489323054	0.996473845
Abhd4	1674.538465	1544.247276	1507.344037	1626.298427	1559.507541	1742.788127	1544.685645	1542.812655	1632.271133	1635.604554	1123.969865	-0.035424951	0.055940258	-0.633263988	0.526561266	0.996911933
Olfr49	0	0	7.797736869	0	0	0	0	0	0	0	0.197427788	0.917842009	3.160746998	0.290387687	0.771519663	NA
LOC108168162	206.4867292	104.3589604	47.95026254	174.4889911	132.2812205	257.2240536	242.6685887	23.33875156	150.5845422	140.4097342	121.8562787	-0.291456247	0.591052429	-0.493114032	0.621932017	0.996911933
Oxa1l	3666.399673	3433.956225	3347.057	3501.318376	3510.907951	3694.027309	3526.898001	3539.429961	3429.469871	3354.043593	2180.32211	-0.006608139	0.045824995	-0.144203805	0.885339536	0.996911933
Slc7a7	177.1644502	180.2863743	199.3003611	130.1415236	191.4489048	245.7530658	229.0049978	162.1465787	179.9729775	294.3319725	144.8580563	-0.346363886	0.165845002	-2.088479495	0.036754603	0.649728924
Mrpl52	3029.843076	2816.066367	2894.909813	2415.763683	3071.805248	2817.325786	2438.165788	2046.793946	3247.734163	2804.992337	279.3492402	0.081090731	0.116936275	0.693460864	0.488020378	0.996473845
Mmp14	535.5003945	482.1183575	521.9211357	542.8207264	482.1508598	437.8796558	513.573019	493.668936	451.8033588	467.2617983	460.5031199	0.122453245	0.074114253	1.652222628	0.098489175	0.838213077
Lrp10	1931.877834	1833.89714	1839.982347	1967.871018	2013.661488	1988.814954	1989.021457	1934.774238	2001.156561	1809.640989	1435.905402	-0.01988944	0.051784884	-0.384078115	0.700920552	0.996911933
Rem2	0	0	0	0	0	0	0	0	0	0	0	NA	NA	NA	NA	NA
Gm41153	0	0	0	0	0	0	0	0	0	0	0	NA	NA	NA	NA	NA
Prmt5	1265.717229	1241.518313	1275.618014	1311.493517	1322.688563	1436.456949	1338.274307	1336.61545	1375.842966	1346.179217	885.9322659	-0.091633752	0.052674172	-1.739633476	0.081923397	0.812021737
Haus4	107.7280121	112.7810691	125.447596	153.4049121	127.2072746	136.241226	134.4671671	130.3150358	111.7616038	88.51573385	80.19481505	0.07133408	0.166054434	0.429582504	0.667499366	0.996911933
Ajuba	182.7146803	188.6346491	178.8381901	202.9473996	187.6112619	204.4294786	211.375486	227.9766106	212.4365722	195.6278142	171.5777738	-0.154758718	0.101317095	-1.527468956	0.126644441	0.884786538
4931414P19Rik	85.20116923	68.04175066	80.68725343	64.42538704	70.42500673	67.93062626	70.89929314	45.71433861	68.15714906	79.6623888	115.8016015	0.137758416	0.147613033	0.933240198	0.350695964	0.991242315
Psmb5	6280.4098	6311.820471	5846.243548	5495.859076	6545.074732	5538.403403	5956.735078	6700.273458	6621.447957	5712.29257	1306.205199	-0.002108053	0.071563817	-0.029456965	0.976500141	0.998167101
Mir686	0	0	0	0	0	0	0	0	0	0	0	NA	NA	NA	NA	NA
Psmb11	0	0	0	0	0	0.926467116	0	0	0	0	0.096719657	-0.813371862	3.160746998	-0.257335327	0.796919924	NA
Cdh24	16.26177893	10.4766455	10.9512803	24.12616155	15.36177296	11.80304453	15.53246896	16.75236657	7.805220284	15.48107665	13.02977573	0.233630605	0.382645323	0.610566993	0.54148628	0.996911933
Acin1	1469.490965	1406.193362	1397.328314	1502.22967	1349.293644	1412.408784	1533.737881	1371.615181	1422.388236	1453.568422	2142.376796	-0.013434715	0.049211037	-0.273002083	0.784851614	0.996911933
Mir6948	64.12036918	0	64.77152399	101.924694	60.57163597	63.46299747	167.0309785	0	115.4102532	196.2065947	1.270279458	-0.896867812	1.148664838	-0.780791561	0.434925098	0.995715082
4930579G18Rik	87.07379361	115.7006022	129.1883785	138.4110835	92.53654448	105.0332155	138.220707	72.6269452	85.70850422	155.4253472	40.21996426	0.016441474	0.24349216	0.067523628	0.946164852	0.996911933
1700123O20Rik	450.3700679	459.631347	486.832238	413.1484289	399.599644	383.2640948	465.9890188	517.3690957	429.9322136	394.975266	204.3604257	0.018522362	0.108361025	0.17093196	0.864277266	0.996911933
Gm29776	1.978334356	2.867717769	0.999212363	0.786182014	0.934421854	3.916104348	2.576740648	1.389557064	1.780402014	1.0089416	1.801724999	-0.521504069	0.941785822	-0.553739562	0.579757096	0.996911933
Cebpe	0	6.206439265	0	0	0	0	0	0	0	0	0.188871153	0.917842009	3.160746998	0.290387687	0.771519663	NA
Slc7a8	85.37775151	61.64307179	56.50520015	69.41748478	67.67396307	57.30625642	61.3532698	45.4931584	47.69112905	80.07773469	62.9871622	0.218614816	0.191547962	1.141305883	0.253742655	0.969392103
Rnf212b	7.625568202	7.36915455	10.27067644	0	2.401177385	2.515796575	16.55358163	0	4.575086762	0	1.972650091	0.238469348	1.112212976	0.214409787	0.83022751	0.996911933
Homez	62.67122021	57.34808759	58.8257005	53.77778918	62.34619562	54.89265964	63.56870944	60.77024657	56.90008854	59.96418063	104.1443295	-0.002986729	0.126911554	-0.02353394	0.981224365	0.998670769
Ppp1r3e	40.78498645	60.15755467	49.87267452	80.1858959	44.61107531	65.86170688	53.12162328	78.40193078	38.63626185	67.87420357	26.38170325	-0.118110102	0.283265834	-0.416958518	0.676708749	0.996911933
Bcl2l2	731.2703493	733.2343504	746.2664466	732.0934079	817.0415302	778.1644136	764.5747271	778.1285999	753.0854408	735.6976776	1184.512294	-0.018401178	0.052238885	-0.352250594	0.724650336	0.996911933
Pabpn1	3424.366976	3252.305528	3015.063036	3142.947708	3284.520997	2883.369097	3167.048754	3019.836876	3009.826126	3072.311517	1452.828455	0.089867219	0.051667962	1.739321941	0.08197815	0.812021737
Slc22a17	155.5095814	107.8936864	149.032975	143.6691775	148.1585051	143.3911524	145.4191468	145.6372877	124.4007543	206.0683103	108.017487	-0.119672588	0.158306414	-0.755955394	0.44967594	0.995715082
Efs	57.41871295	67.59444739	65.38385983	66.37952762	71.00624553	61.9964156	61.18913208	83.59346135	60.12971173	50.0477956	60.3508745	0.06349404	0.174804536	0.363228792	0.716433982	0.996911933
Il25	0	9.362597657	0	7.700240897	3.050724151	6.392698364	0	0	0	9.882054323	1.101089145	0.274218475	1.445082137	0.189759785	0.849497371	0.996911933
Cmtm5	417.2038042	337.4487515	354.4122654	405.4233865	405.0830836	448.2264533	598.495728	438.1015688	401.5881915	565.9821361	515.094153	-0.351409795	0.111786637	-3.143576047	0.00166897	0.118126693
Myh6	336388.199	306750.3673	328219.853	362339.5563	337173.9534	346606.7944	335222.9688	294950.399	333492.3758	343480.9128	512404.2634	0.014853417	0.056764679	0.261666538	0.79357854	0.996911933
Mir208a	1053.737151	1388.597315	870.9038648	1103.979517	1176.40334	1279.964551	1185.316221	1345.693937	1163.835926	2296.168743	26.2468311	-0.381958282	0.276380866	-1.381999732	0.166971783	0.921561707
Mhrt	5492.668533	4338.248576	4127.385446	5048.595986	4853.046293	4234.085636	5428.103344	4505.474314	4320.915275	5524.116106	974.3616633	-0.008181274	0.097223095	-0.084149489	0.932937578	0.996911933
Myh7	1845.99755	1813.687385	1594.270419	2399.847136	1667.237871	2356.468891	2160.416967	1639.629662	1695.24433	2075.870942	2992.703977	-0.090799349	0.114507486	-0.792955572	0.427803708	0.995715082
Gm31251	2065.794342	1550.887561	1703.418403	2534.930562	1745.23957	2458.020507	2492.146498	2072.636338	1993.838678	2298.739385	6048.238353	-0.237015064	0.146104909	-1.622225196	0.104755139	0.844637124
Mir208b	0	0	0	0	0	0	0	0	0	0	0	NA	NA	NA	NA	NA
Ngdn	1492.867413	1688.978316	1347.528142	1347.001452	1479.037299	1356.34323	1358.082852	1627.494125	1403.085018	1343.767397	426.4209514	0.055726438	0.086471323	0.644449932	0.519283715	0.996911933
Gm10364	3.00034935	0	3.030818481	9.538612875	0	5.939178631	0	0	0	6.120658552	0.899897893	0.344770642	1.549397655	0.222519145	0.823909771	NA
Gm20687	0	2.22196987	9.290536698	0	0	0	0	0	4.138482184	2.345249445	0.764855165	0.681134997	1.813786501	0.375532069	0.707264801	NA
Zfhx2	33.97242956	31.05548974	33.62180268	39.22444054	34.04378455	29.98909702	25.71191112	27.40883055	26.64851333	25.05214984	130.5808071	0.352890463	0.11993983	2.942229134	0.003258587	0.182625242
Zfhx2os	0	0	0	0	0	0	2.082010588	0	0	0	0.127280302	-0.813371862	3.160746998	-0.257335327	0.796919924	NA
Thtpa	499.908507	507.4567504	492.2544564	602.1060386	521.1848973	522.5023258	476.0294635	603.9032619	458.7140883	484.1928152	360.6713144	0.050186759	0.09361195	0.536114878	0.591879158	0.996911933
Ap1g2	167.4929956	137.2066395	125.4948277	122.5428311	160.3187887	148.210181	182.0376679	119.9822817	136.7598619	156.1331496	128.2877858	-0.061617414	0.140332029	-0.439083044	0.660601365	0.996911933
Gm31607	0	0	21.30416174	8.381075636	0	0	0	0	18.97993553	0	0.450985002	0.3138504	2.238137836	0.140228361	0.888479564	NA
Jph4	2.656803	5.990755477	3.578377801	5.630947676	2.509762595	3.506086739	3.46043239	9.952559303	8.76696287	2.709915097	5.38070229	-0.456940734	0.59134302	-0.772716881	0.439689954	0.995715082
LOC108168163	0	2.034844229	0	0	0	0	0	2.95796072	0	4.295483359	0.431062413	-1.390878065	2.229105065	-0.623962543	0.532652184	NA
Dhrs2	0	0	0	0	0	0	0	0	0	0	0	NA	NA	NA	NA	NA
Gm41158	25.35731113	24.5046585	19.92263743	13.43585619	61.2155584	13.94296897	22.01825797	15.83169338	15.21354152	31.61183501	8.43010208	0.545318403	0.514185255	1.060548505	0.288895136	0.979236979
Dhrs4	3549.98902	3820.0502	3657.98785	3213.294915	3957.289767	3138.860107	3300.614036	3894.232688	3471.449001	3433.599989	1847.585732	0.078737581	0.070581118	1.115561543	0.264609861	0.972532714
Lrrc16b	84.58431679	58.07851032	64.45721649	74.30344436	79.20210557	72.70173171	74.41264382	66.70703801	55.42190768	77.95043634	93.2239754	0.058742058	0.153122157	0.383628726	0.701253646	0.996911933
Cpne6	8.936971651	0	0	8.286870965	0	0	1.940037592	0	0	3.038543492	1.456637338	1.802584427	1.606833261	1.121824193	0.261937198	0.972439413
Nrl	0	0	4.495337113	0	0	0	0	0	0	0	0.296141681	1.559612687	3.132299622	0.497912995	0.618545367	NA
Pck2	358.6444628	342.0690947	379.9878651	413.1798866	379.6273441	320.2801994	406.2637111	384.0150991	361.6617513	320.534194	306.6818787	0.070906173	0.093577686	0.757725227	0.448615493	0.995715082
Dcaf11	4261.227976	4468.405142	4685.913106	3811.848206	4424.352332	4239.123039	4115.163047	4622.151775	4326.518494	4409.626157	3692.436154	-0.004276354	0.059115548	-0.072338896	0.942332211	0.996911933
Fitm1	8500.167362	8226.982317	8106.525539	7757.117421	9232.12685	7243.827972	8033.787139	10005.79513	8579.461549	6860.489798	1850.524453	0.039542964	0.090519961	0.436842475	0.662225593	0.996911933
Psme1	11189.89043	10117.6204	9129.138584	8964.782812	10428.365	8924.573335	10207.52467	11763.73409	10011.75087	9508.555825	2407.486258	-0.016067028	0.080458229	-0.199694025	0.841719887	0.996911933
Emc9	1926.921305	1840.090572	1631.672712	1607.019172	1673.074289	1696.512749	1579.129394	1740.52517	1699.929035	1647.560156	438.193365	0.051635801	0.076007805	0.679348671	0.496916964	0.996622283
Psme2	2551.039084	2652.597053	2327.197371	2020.846142	2385.965969	1957.620434	2148.030187	2229.905201	2599.218337	2197.976067	802.4425771	0.098696572	0.088997458	1.108981921	0.267437981	0.972532714
Rnf31	607.2032655	595.6428867	611.0549307	643.7704666	596.3251378	602.1120469	499.8895422	486.0398303	493.8694089	648.5560926	493.3953428	0.158668847	0.08854296	1.791998445	0.073133215	0.795676298
Irf9	1082.603733	733.1979797	597.5944178	748.7749007	998.9362436	715.8002818	764.7508378	810.2699543	962.3102693	909.6453062	549.9937543	-0.001857389	0.139620114	-0.01330316	0.989385927	0.998931823
Rec8	6.642377426	3.209512034	10.06474809	18.47757611	4.706066955	23.00997569	8.651562795	16.32932701	17.9334228	15.24412139	7.312878286	-0.898899475	0.534335921	-1.682274091	0.092515703	0.82853188
Ipo4	808.3952851	881.0891227	839.3455866	834.4444835	840.986884	812.2610261	851.664518	723.0550345	861.9675432	799.5061	788.1164259	0.051901065	0.061751077	0.840488418	0.400634593	0.995715082
Tm9sf1	1096.633692	1203.281176	1149.29486	1212.013123	1089.804551	1242.884067	1229.722401	1199.633628	1206.495245	1091.505532	863.7910752	-0.052691735	0.060818368	-0.866378641	0.386282553	0.994632347
Tssk4	11.09225137	12.86312245	13.4458744	20.27687133	17.81319875	8.782825543	14.44743396	15.58211451	7.985977339	23.75939233	12.8667615	0.120374584	0.394106925	0.305436359	0.760033833	0.996911933
Mdp1	2679.21054	2538.84652	2476.504256	2360.273585	2504.31018	2774.031982	2580.51022	3197.30716	2524.300379	2432.077383	1175.165579	-0.103344714	0.074402373	-1.388997542	0.164833498	0.919003834
Nedd8	6623.570229	6802.896636	6424.001016	5909.939152	6456.614419	4973.938782	6020.884108	5009.468626	6769.137257	6143.026407	904.6447429	0.153408201	0.086332304	1.776950164	0.07557644	0.802478282
Gmpr2	339.0887938	361.820796	338.9642615	412.6795475	345.347124	388.0518424	397.9507497	349.8146634	379.8643117	369.285624	203.7811893	-0.065917368	0.098674617	-0.668027599	0.504115975	0.996911933
Tinf2	276.7449304	324.7476483	299.5235668	329.9319239	319.523746	314.1243063	288.9359081	283.8596382	321.2039504	322.6026662	274.1767953	0.015186762	0.087789066	0.172991494	0.862658114	0.996911933
Tgm1	4.909494152	11.86102471	8.678864283	1.951012976	6.956668287	10.93311287	1.598629309	8.620916701	7.732023752	8.763369569	5.732931914	-0.168317874	0.590341335	-0.285119582	0.775552529	0.996911933
Rabggta	566.0571474	615.7517387	533.6851966	556.0273013	648.5300462	517.1573945	485.8473185	570.9004581	492.4423617	601.0602899	376.191414	0.13141734	0.088414704	1.486374265	0.137180153	0.893300267
Dhrs1	1252.233092	1113.899215	1069.873173	1094.791125	1091.714662	1051.245888	1137.775724	1278.00068	1226.064219	1051.051797	736.2334897	-0.029426897	0.074555016	-0.394700433	0.693063983	0.996911933
Nop9	280.4009875	333.1956428	308.4261597	295.4964092	262.9201419	280.6098995	270.5308429	339.9213042	285.0585014	308.2514265	278.97897	-0.000906855	0.095348087	-0.009510994	0.992411439	0.999091983
Cideb	23.66346958	68.60331974	54.63720391	42.98864646	57.48124638	46.84173623	30.82119246	71.23252345	30.42277081	55.16920123	13.92938226	0.092437291	0.381172454	0.242507796	0.808386717	0.996911933
Ltb4r2	2.76778572	3.566290002	9.31964374	5.13289826	8.715343306	5.478819926	2.403323431	5.184153946	5.812027137	11.29246588	6.320552375	-0.058318505	0.554304831	-0.105210169	0.916209042	0.996911933
Ltb4r1	18.96361309	13.32796498	10.44883214	17.81251158	14.65697002	11.94403335	22.45429459	7.265346711	7.757410771	10.55057144	7.662653692	0.352280069	0.476127769	0.739885577	0.459369427	0.996473845
Adcy4	446.6438652	412.346689	523.950527	550.5411059	543.3716483	517.7533198	545.6562603	445.2757552	593.4603065	490.6167689	447.0014588	-0.06757743	0.101316152	-0.666995619	0.504774932	0.996911933
Gm32092	71.68867505	47.2350726	62.54168464	95.82592135	40.01699885	61.27820576	72.15190627	64.08591618	64.51622348	86.41667504	19.96540996	-0.125151385	0.309669218	-0.404145384	0.686105813	0.996911933
Ripk3	84.97172588	84.06961523	79.70358525	82.00658588	105.1141367	86.10297774	113.3090556	110.8399815	120.1676224	55.71668185	44.53453076	-0.150900589	0.22322449	-0.676003733	0.499038275	0.996622283
Gm41159	0	9.220286172	6.42533518	7.583197236	0	3.147764675	8.284736532	8.935407742	8.586522834	3.243949032	1.70308148	-0.432172846	1.024124262	-0.421992586	0.673030429	0.996911933
Nfatc4	146.3967424	112.7968989	125.9007578	149.3745827	154.1796059	131.1894956	188.1020673	122.2810216	129.079146	146.296532	138.8613104	-0.05244486	0.140756615	-0.372592508	0.70945175	0.996911933
Nynrin	91.70432404	77.21922297	107.8040015	114.6566874	89.1619711	89.17180381	97.09112184	91.9094618	88.80346472	89.70855951	170.7823347	0.078525397	0.12055517	0.651364825	0.514811012	0.996911933
Cbln3	0.841724093	1.626841374	2.550815893	3.344977255	2.385416958	1.66618922	4.385314701	1.182432742	6.817586413	1.717101965	3.078702687	-0.564332752	0.7671063	-0.735664344	0.461934994	0.996473845
Khnyn	293.1127423	253.8680139	324.1949717	286.9618095	284.2253036	229.9087561	304.2388802	265.4153504	270.1922333	298.9723534	424.5496617	0.076856707	0.092293488	0.832742469	0.404989987	0.995715082
Sdr39u1	1167.397833	1386.138871	1412.161578	1419.727606	1407.717362	1549.380506	1413.033131	1650.159244	1500.544665	1368.974218	574.7773452	-0.137160857	0.07738936	-1.772347737	0.076336852	0.802478282
Cma1	94.82755516	91.63892985	77.36928829	113.0522524	113.6968506	50.53750624	80.7571795	46.11162252	111.5985384	74.40250074	22.88141574	0.417307338	0.294257448	1.41817086	0.156140887	0.912650519
Mcpt-ps1	0	0	0	0	18.94295803	0	0	0	0	0	0.369252515	1.891575623	3.079842625	0.614179311	0.539096843	NA
Cma2	0	0	0	0	2.24607741	2.353292968	0	0	0	0	0.189032786	-0.236299611	3.160746998	-0.074760685	0.940405123	NA
Gm5801	33.4353481	19.3866404	20.26493434	15.94448536	37.90184791	29.78330748	26.12932043	14.09073971	30.0901417	23.87262745	7.333038125	0.002434307	0.478283041	0.005089678	0.995939042	0.999675771
Mcpt1	0	0	0	0	0	0	0	0	0	0	0	NA	NA	NA	NA	NA
Mcpt2	0	0	0	0	0	0	0	0	0	0	0	NA	NA	NA	NA	NA
Mcpt9	0	0	0	0	0	0	0	0	0	0	0	NA	NA	NA	NA	NA
Mcpt4	92.35923884	147.4624893	162.2559389	165.9622291	166.908508	166.9269146	130.7565741	84.61560362	122.871118	57.3425334	31.57417664	0.381506117	0.284352465	1.341666292	0.179704221	0.938996769
Mcpt8	0	0	0	0	0	0	0	0	0	0	0	NA	NA	NA	NA	NA
Mir6949	0	0	0	0	0	0	0	0	0	0	0	NA	NA	NA	NA	NA
Ctsg	0	0	0	0	0	11.82777308	0	0	0	4.063062415	0.389834033	-2.234890624	2.560836154	-0.8727191	0.382816204	NA
Gzme	0	0	0	0	0	0	0	0	0	0	0	NA	NA	NA	NA	NA
Gzmd	0	0	0	0	0	0	0	0	0	0	0	NA	NA	NA	NA	NA
Gzmg	0	0	0	0	0	0	0	0	0	0	0	NA	NA	NA	NA	NA
Gzmn	0	0	0	0	0	0	0	0	0	0	0	NA	NA	NA	NA	NA
Gzmf	0	0	0	0	0	0	0	0	0	0	0	NA	NA	NA	NA	NA
Gzmc	3.562242732	0	0	0	0	0	4.639749402	0	3.205840365	7.266910915	0.512296414	-1.73431548	1.905647611	-0.910092438	0.362773762	NA
Gzmb	8.410711331	46.05808208	5.664082493	15.59778463	0	13.87413908	7.303188057	15.75353974	12.61536618	11.43846626	4.765363331	0.313271567	0.76262934	0.410778278	0.681235123	0.996911933
Atp12a	0	0	0	0	0	0	0	0	0	0	0	NA	NA	NA	NA	NA
Gm32454	0	0	0	0	0	0	0	0	0	0	0	NA	NA	NA	NA	NA
Rnf17	2.622769513	1.26728877	8.610563803	4.690250641	1.858209515	12.3304323	3.416104458	4.605500444	6.490993951	2.675201247	7.238259308	-0.651851398	0.600800043	-1.084972289	0.277933929	0.974923615
Cenpj	88.06168968	81.49461372	83.67892399	84.81925448	90.94273409	80.51115767	93.31409648	73.38541181	76.5646395	99.71778751	111.6283808	0.017931201	0.129541439	0.13842058	0.889908033	0.996911933
Parp4	350.3445456	375.7883475	366.8726062	380.9870446	358.678734	373.9846526	342.4366261	307.4896159	338.953275	446.5294346	582.0993595	0.015690168	0.090003804	0.17432783	0.861607829	0.996911933
Gm16573	18.40492078	11.31839282	15.21149427	7.97895332	28.45031387	0	10.89638117	2.350433434	4.517320515	15.35960716	6.686643819	1.29379543	0.647466279	1.998243726	0.045690243	0.703210518
Mphosph8	844.5697339	826.4531071	889.4220243	828.7647252	799.0835563	864.8717762	815.9315211	896.8291477	754.085729	998.472101	625.8794258	-0.047616207	0.078045808	-0.610105884	0.541791669	0.996911933
Gm16973	122.6881684	109.7147518	109.1359902	87.32378208	89.95069294	81.55769827	81.09196283	113.1845753	110.4132178	160.6285219	56.87127066	-0.084388816	0.210769225	-0.400384902	0.688873043	0.996911933
Pspc1	423.7379664	535.2383217	537.5791865	502.5233866	466.4753099	447.4634006	432.4020588	412.4611211	343.8092267	447.5233925	266.4789001	0.2453791	0.103345409	2.374358988	0.01757945	0.485377104
Zmym5	605.3476209	582.0350009	719.6968966	662.5811288	552.7639734	513.7229492	581.9724469	552.8740549	572.3246873	641.7974606	955.55177	0.125196685	0.082375469	1.519829719	0.128553778	0.88548462
2410022M11Rik	173.6362664	154.1397087	146.846157	131.5858671	152.5826889	157.8678322	92.0409404	93.59714814	145.3618222	158.5729276	68.06204164	0.205779038	0.1852216	1.110988344	0.266573367	0.972532714
Zmym2	489.2305346	508.7132325	526.9307144	542.5133868	469.6810768	430.0627178	546.5778545	482.0511593	498.604986	578.1155828	933.1612726	0.00173103	0.079979446	0.021643434	0.982732386	0.998670769
Gm36789	0	0	0	1.278699116	0	3.184707279	0	2.260068733	1.447882577	1.641010235	0.596003827	-2.055559657	1.683746666	-1.220824782	0.222152369	NA
B020004C17Rik	0	1.6108117	0	1.324807344	0	0	2.17105255	0	1.500091341	0	0.387328617	-0.235172707	2.093226348	-0.112349392	0.910546381	NA
Gja3	562.3232105	565.6216583	569.3991776	593.0416063	598.8786232	675.6295311	661.9901683	647.5208348	572.9701143	646.6389392	440.5558174	-0.146296287	0.071797773	-2.037615952	0.041588355	0.680777528
Gjb2	1.653686726	0	1.670480236	0	0	9.820397279	0	0	1.488235378	1.686745545	0.964372887	-2.078800673	1.607518765	-1.293173504	0.195951058	0.943823654
Gm32912	0	0	0	0	0	0	0	0	0	0	0	NA	NA	NA	NA	NA
Gm4491	0	0	0	0	0	0	0	0	0	0	0	NA	NA	NA	NA	NA
Gjb6	1.45835029	0	0	0	0	0	0	0	0	0	0.097721513	0.340769757	3.160746998	0.107813045	0.914143995	NA
Cryl1	222.7387009	267.0177438	276.2666279	230.8124454	364.8904085	362.7742976	264.4064851	332.7013521	279.1127399	232.9431486	98.21321675	-0.112062219	0.170665806	-0.656617876	0.511426652	0.996911933
Gm41161	0	0	0	0	0	0	0	0	0	0	0	NA	NA	NA	NA	NA
Ift88	181.2487887	174.0990591	184.1923536	193.51975	198.0348131	177.2292662	182.0321128	170.2537523	183.7498592	162.5983791	161.7227983	0.088722003	0.103821327	0.854564328	0.392792383	0.995715082
Il17d	211.460792	260.9396319	154.4551726	240.4655425	196.6843302	231.8320955	245.762438	169.0927202	310.3421374	265.4622776	68.68222341	-0.209470821	0.190314353	-1.100656979	0.271045977	0.972532714
Eef1akmt1	1755.399198	1883.47296	1777.571759	1706.35616	1950.878665	1882.186129	1838.063841	2181.873779	1835.322792	1654.449114	419.4085413	-0.045892204	0.082799625	-0.554256187	0.57940353	0.996911933
1700039M10Rik	4.548584542	7.692363082	2.297388151	3.615177935	4.296843742	7.87841559	5.92443974	1.597434164	8.186997363	3.479636405	4.255304953	-0.309785761	0.636772695	-0.486493475	0.62661733	0.996911933
Xpo4	103.5059917	133.3673994	117.7769803	143.2558209	130.9318948	154.2560124	139.463244	127.8540125	146.6848257	165.0370599	223.7657074	-0.223468717	0.109587787	-2.039175376	0.041432528	0.680777528
Lats2	438.0596486	494.5763274	544.4586549	503.4756897	500.3649007	508.6638091	490.3865925	493.7078233	517.9123424	487.7020962	679.7940109	-0.011026563	0.066759767	-0.165167781	0.868811924	0.996911933
Sap18	1929.09969	2089.762663	1852.300754	1817.401593	2011.300616	1925.252252	1870.23495	1992.895668	1992.679171	1882.06268	1645.886522	0.004998092	0.053137842	0.094058999	0.92506229	0.996911933
Mir3077	0	0	0	0	0	0	0	0	0	0	0	NA	NA	NA	NA	NA
Ska3	36.84085239	16.18275444	20.29907913	23.95702581	12.6552365	9.944496655	8.724448749	42.34344444	10.54929441	11.95642546	11.28908626	0.442847188	0.491695136	0.900653995	0.367772316	0.992383932
Mrpl57	579.8169509	560.3203078	597.7195685	536.457795	608.1174792	587.1157934	487.9753193	576.4240222	599.4082258	556.5301491	373.9963953	0.03317504	0.079791761	0.415770247	0.677578133	0.996911933
Zdhhc20	298.0915035	315.0950005	372.0917336	336.6767819	304.7913172	257.9028195	292.3042123	274.0569893	314.9226589	327.0109912	443.0921735	0.147920916	0.089319701	1.656083866	0.097704836	0.836792316
Micu2	3780.420981	3758.19756	3683.465934	3519.57622	3535.946773	3449.582128	3558.743215	3685.760393	3548.717575	3596.50706	2080.993705	0.035278571	0.043494874	0.811097208	0.417309849	0.995715082
3110083C13Rik	7.196338305	2.980439027	4.153953439	7.353759926	8.740360195	8.14006898	5.356048961	1.444176322	3.700768397	9.437400211	5.56105405	0.092950792	0.576677144	0.161183416	0.871948942	0.996911933
Fgf9	155.1400152	127.1089292	117.5366191	131.3455866	117.88024	139.3628581	147.1573032	157.5303857	152.5177704	155.6613931	162.4041199	-0.211962678	0.111492832	-1.901132791	0.057284621	0.754205303
Gm33321	0	6.012184515	0	0	0	6.157599129	16.20644862	0	5.598932469	6.345753193	0.633335375	-2.093025049	1.668188077	-1.254669709	0.209598686	NA
Gm33430	0	0	0	0	0	0	0	0	0	0	0	NA	NA	NA	NA	NA
Gm33472	0	0	0	0	0	0	0	0	0	0	0	NA	NA	NA	NA	NA
Gm41162	0	0	0	0	0	0	0	0	0	0	0	NA	NA	NA	NA	NA
1700129C05Rik	0	0	0	0	0	0	0	0	0	0	0	NA	NA	NA	NA	NA
Gm5142	0	0	0	0	0	0	0	0	0	0	0	NA	NA	NA	NA	NA
Rcbtb1	323.6951883	314.4880407	292.7938701	293.8261317	296.7626714	264.5469111	269.0143111	307.2095	294.4334487	262.0085444	328.6729219	0.124386131	0.080801625	1.539401361	0.123706342	0.882388927
Gm6904	14.74578223	11.39995818	5.958211406	7.031896547	8.357807338	2.918921249	0	8.285800948	2.654093359	6.01622595	2.232289513	1.278907097	0.90317622	1.416010595	0.156772402	0.913347612
Phf11a	23.30890293	15.01675272	18.31325173	12.3504841	9.786166594	20.50661026	13.49305624	7.276390669	6.992282439	10.56660923	5.192331985	0.402621253	0.573003401	0.70265072	0.482273446	0.996473845
Phf11b	104.8243346	121.5594749	47.64998074	97.89339433	81.69384786	93.37469371	102.3986882	95.71547515	73.11091185	112.2658696	34.69750244	-0.063745324	0.253801458	-0.251162167	0.801688733	0.996911933
Phf11d	532.8245123	336.1205092	288.5540045	395.2522759	444.6129467	511.2480787	400.9738456	451.1782111	415.5800329	434.7809574	278.0396017	-0.148994208	0.14057528	-1.059889111	0.28919505	0.979236979
Phf11c	15.00174675	19.3297404	20.20545654	11.92326609	9.447651397	7.423973289	6.513157651	0	0	2.550274397	3.611181566	2.200816474	0.819407899	2.68586192	0.007234298	0.300872593
Setdb2-phf11c	0	0	2.06204595	0	2.892509446	0	0	1.433794567	0	0	0.611643887	1.666233142	2.029527526	0.820995587	0.411648782	NA
Setdb2	14.62055894	19.26672972	2.685278828	15.84586517	5.022322207	5.26206064	6.924721274	3.734289427	11.96161099	5.422850271	6.671872795	0.764576621	0.59479561	1.28544429	0.198637073	0.945414683
Cab39l	610.82801	616.4751595	707.1335934	566.2450838	643.1500092	672.733007	630.8846869	674.0890887	664.5349254	638.0104246	556.0063009	-0.063369399	0.071703438	-0.883770722	0.376819994	0.994632347
Cdadc1	355.2675566	338.7479477	365.2497082	338.786358	340.374136	357.2463083	343.5535586	362.1144903	374.8085364	367.1970085	1097.454535	-0.056147223	0.051152799	-1.097637352	0.272362876	0.972532714
Shisa2	53.07356686	34.19262726	39.57115992	53.23022005	47.74877852	50.02804632	47.73072144	71.00610094	39.80296398	48.97888717	37.53426599	-0.156117043	0.228047464	-0.68458136	0.493608133	0.996622283
Atp8a2	70.92600861	49.95367219	57.68132391	53.02734686	60.75479786	60.68037436	60.28166701	43.90697787	45.43820671	52.72520728	90.29286852	0.149301725	0.154107002	0.968818568	0.332635721	0.986688676
4930563I02Rik	0	0	0	0	0	0	0	0	0	0	0	NA	NA	NA	NA	NA
Gm41164	0	0	0	0	0	0	0	0	0	0	0	NA	NA	NA	NA	NA
LOC108168165	0	0	0	0	0	0	0	0	0	0	0	NA	NA	NA	NA	NA
Gm33582	1.808947166	5.244361163	0.609105792	3.833963919	5.126493686	5.968005223	4.71223449	5.929380991	5.426540039	3.07518299	6.763598318	-0.579223871	0.534688683	-1.083291809	0.27867892	0.975050601
LOC108168164	2.826493345	1.365725526	2.855196934	1.123236941	0	0	3.681450645	0	0	0	0.819535256	1.336830273	1.599065666	0.836007114	0.403150901	NA
Nupl1	499.8389013	553.6408259	545.1738548	575.4445132	476.8814515	585.1108104	549.3742375	594.8540555	512.5970016	492.8932584	316.9403728	-0.040049988	0.088902208	-0.450494868	0.652353654	0.996911933
Mir719	0	0	0	0	0	0	0	0	0	0	0	NA	NA	NA	NA	NA
Gm38641	0	2.831087624	2.959347448	4.656839373	2.767458681	2.899562154	3.815740849	6.173135415	0	0	1.741428303	0.147745898	1.082848118	0.13644194	0.89147192	0.996911933
Mtmr6	1025.095372	915.9834948	1030.689111	982.2323117	1059.342557	999.4851255	976.2237518	952.4278761	1025.51519	1044.615394	1025.978605	0.002193536	0.057481408	0.038160792	0.969559482	0.997295954
Gm34874	0	0	0	0	0	0	0	0	0	0	0	NA	NA	NA	NA	NA
Amer2	0	0	0	0	0.356168573	0.373170129	0	0	0.339313149	1.153718596	0.576002447	-1.98848327	1.849714038	-1.075021992	0.282364882	NA
Gm34935	0	0	0	0	0	0	0	0	0	0	0	NA	NA	NA	NA	NA
Spata13	107.3959127	109.0440282	113.6176591	126.3058771	113.4481257	140.4097823	149.8050037	109.0728106	111.6710326	114.3538664	321.8897467	-0.131412719	0.102907818	-1.276994507	0.201604187	0.946083966
Gm41166	0	0	0	0	0	0	0	0	0	0	0	NA	NA	NA	NA	NA
Gm41165	0	0	0	0.978830705	0	0	0	0	0	1.25617605	0.177343324	-0.236299611	3.160746998	-0.074760685	0.940405123	NA
Gm34997	0	0	2.779124213	8.746478934	10.39568562	2.722979822	0	11.59438721	9.903717225	2.806184284	1.738642218	-0.268298489	1.127898684	-0.237874636	0.811978328	0.996911933
C1qtnf9	2459.230734	2068.363081	2231.238748	2369.749136	2522.725173	2141.62631	2160.881084	1844.137117	2192.056457	2227.022097	1109.716853	0.139290431	0.071061792	1.96013113	0.049980466	0.722212162
Mipepos	12.60717618	0	25.47040901	20.04016183	19.84905619	16.63723401	10.94706201	5.903414206	11.34582827	8.572803997	3.054922615	0.526188589	0.778304924	0.676069973	0.49899622	0.996622283
Mipep	1709.006965	1883.902608	1798.248641	1653.961064	1776.373706	1825.951098	1877.660148	1914.557124	1931.987045	1874.047041	1653.62122	-0.095849865	0.049495049	-1.936554596	0.052799813	0.735313804
Tnfrsf19	79.89207397	84.4436927	87.4286763	84.66342598	70.75355427	82.36771705	61.78432886	67.8058469	65.90729969	99.31495625	92.10305324	0.103133796	0.155514788	0.663176778	0.507217342	0.996911933
Gm41167	0	0	0	0	0	0	0	0	0	0	0	NA	NA	NA	NA	NA
Gm41168	0	0	0	0	0	0	0	0	0	0	0	NA	NA	NA	NA	NA
Sacs	282.8220589	259.2960206	298.8800567	302.7868692	247.0745244	271.5487737	272.0271025	300.1831921	264.5327072	275.9013565	1121.847935	0.008795086	0.068659939	0.128096333	0.898072738	0.996911933
Sgcg	5623.878944	5263.415932	5825.834778	4947.416791	5498.743812	4706.046857	5085.293091	5536.96367	5008.016943	5338.850589	4716.997025	0.081280726	0.058566017	1.387847944	0.165183352	0.919659257
Gm17778	0	0	0	0	0	0	0	0	0	0	0	NA	NA	NA	NA	NA
1700109G14Rik	0	0	0	0	0	0	0	0	0	0	0	NA	NA	NA	NA	NA
Arl11	30.65224487	33.48522747	28.271044	16.94758573	21.40211341	11.87138873	36.45228528	24.33797784	19.18990465	27.18696809	18.31650031	0.148814879	0.341542529	0.435714052	0.663044209	0.996911933
Ebpl	143.5530653	131.3272986	92.80695975	121.7011272	131.9919232	104.1929809	104.7059865	99.48546174	118.8553353	130.8043965	60.21561585	0.147798938	0.176154741	0.839029006	0.401453033	0.995715082
Kpna3	1741.113456	1879.865961	1984.306026	1799.348756	1794.356585	1899.838771	1723.501555	2025.048161	1943.833263	1820.682937	1906.41121	-0.033377546	0.057132804	-0.584209832	0.559079148	0.996911933
Gm41169	0	0	0	0	0	0	0	0	0	15.18702731	0.099675062	-0.813371862	3.160746998	-0.257335327	0.796919924	NA
4930556J02Rik	0	0	0	0	0	0	0	0	0	0	0	NA	NA	NA	NA	NA
Spryd7	1169.585887	1128.439363	1217.582007	996.8838181	1018.635711	1013.24496	1072.358649	1192.268903	1222.775047	1086.435001	1154.686367	-0.015274627	0.074689254	-0.20450903	0.837955736	0.996911933
Trim13	392.5579831	446.42684	396.5444857	399.9140204	383.1246849	420.7323215	426.5531971	460.0540675	468.4409621	380.4959312	188.1071252	-0.094217009	0.101835199	-0.925190999	0.354866565	0.991334497
Dleu2	333.2442328	326.5744807	353.2227501	298.4335787	416.7786239	325.1823011	397.3641341	342.8580302	354.8149932	454.8039523	150.0422412	-0.119812619	0.130523913	-0.917936156	0.358652292	0.991334497
Kcnrg	17.36009995	39.84384945	28.49664211	34.49416501	34.84852856	64.43295595	36.7431683	36.5805448	15.62322204	44.26786343	15.88262834	-0.34446046	0.382769351	-0.899916515	0.36816468	0.992383932
Mir16-1	85.49382558	165.2381034	86.36203199	101.924694	40.38109065	42.30866498	167.0309785	120.0995664	76.94016877	305.2102584	2.722659407	-0.559599028	0.806177773	-0.694138497	0.487595358	0.996473845
Mir15a	94.65387832	0	0	0	0	0	0	0	0	0	0.195443026	0.917842009	3.160746998	0.290387687	0.771519663	NA
Gm35196	0	0	0	0.960968831	0	0	1.574805454	0	0	0	0.204948564	-0.23629953	3.140591323	-0.075240458	0.940023395	NA
LOC108168196	0	0	0	0	0	0	0	0	0	3.112000223	0.099675062	-0.813371862	3.160746998	-0.257335327	0.796919924	NA
Gm35247	0	0	0	0	0	0	0	0	0	0	0	NA	NA	NA	NA	NA
Gm41171	0	0	0	0	0	0	0	0	0	0	0	NA	NA	NA	NA	NA
Gm35307	0	0	0	0	0	0	0	0	0	0	0	NA	NA	NA	NA	NA
Gm35419	0	10.76130506	0	0	0	0	0	0	0	0	0.094435577	0.340769757	3.160746998	0.107813045	0.914143995	NA
Gm35361	0	0	0	0	0	0	0	0	0	0	0	NA	NA	NA	NA	NA
Dleu7	0	0	6.029781513	4.744242515	8.45820142	2.953983366	0	8.385330088	0	3.044246464	1.100651842	0.498678234	1.360927717	0.366425217	0.714047806	0.996911933
Gm41173	0	0	1.527514069	0	0	0	0	0	0	0	0.098713894	0.340769757	3.160746998	0.107813045	0.914143995	NA
Rnaseh2b	532.0626379	595.9118837	520.928427	492.2745861	597.9838105	459.0940243	611.2623042	601.7754871	476.3742364	506.5191523	193.1914897	0.053820577	0.113575174	0.473876239	0.635588164	0.996911933
Gucy1b2	2.494538521	2.41065838	9.239527162	0.660879631	1.570985748	3.29195218	2.166057449	4.672352929	0.748319985	5.088813584	3.801159548	0.030943547	0.779234469	0.039710188	0.968324179	0.997278066
LOC108168166	2.339883984	2.261204182	4.727291922	1.859720727	0	0	1.523825878	0	3.158667906	0	1.325620008	1.179722928	1.285831913	0.917478339	0.358892038	0.991334497
Gm35468	3.079367072	2.97582177	0	0	2.908939915	3.047796935	4.010813581	0	0	0	0.508470177	0.340503254	1.824897808	0.186587574	0.851984011	NA
Gm41172	0	0	0	0	0	22.29295095	0	0	0	11.48707164	0.293114376	-1.858394844	2.794450863	-0.665030425	0.506031033	NA
Gm4131	0	0	1.699464447	1.337141564	0	1.665131546	0	0	1.51405749	1.716011972	0.460721351	-0.700682832	1.853668081	-0.377998003	0.705432078	NA
LOC108168198	0	10.0307726	0	0	0	0	0	0	0	0	0.094435577	0.340769757	3.160746998	0.107813045	0.914143995	NA
Gm35595	43.05555476	0	0	0	13.55755029	0	0	20.16111855	0	43.91627751	0.821779565	-0.192609813	1.773638965	-0.10859584	0.913523061	NA
Fam124a	148.8301433	139.9645619	159.4225751	177.8304209	167.01335	154.2246511	154.818412	161.3649325	160.9074107	146.7112628	153.7042882	0.031725615	0.110414654	0.287331565	0.773858456	0.996911933
Serpine3	0	3.304762069	10.36344384	5.435983682	1.615243626	5.077039798	11.13539856	2.401991328	3.077606751	0	2.423866839	-0.034605572	0.972699791	-0.035576826	0.971619787	0.997360575
Ints6	173.8251784	157.1006697	181.9589709	178.2412128	183.7733006	176.5001715	163.0576543	194.209488	185.6133636	232.8786474	396.498056	-0.123684894	0.096105929	-1.286964239	0.198106753	0.94522972
4931440J10Rik	4.461798978	4.311768693	9.014218827	0	16.85944525	0	0	6.26782249	4.015396013	0	0.984058581	1.762905383	1.46883651	1.200205313	0.230059613	0.959888596
Gm35678	0	0	0	0	0	0.573655904	0	0	0	0	0.096719657	-0.813371862	3.160746998	-0.257335327	0.796919924	NA
Gm26536	0	15.79125152	7.074282714	1.855352622	2.20519168	13.86273345	6.080986885	13.11715758	6.302497677	0	2.774990934	-0.54530351	0.954442665	-0.571331867	0.567774704	0.996911933
Wdfy2	199.8373671	205.1161719	238.8955674	232.1348549	197.713603	170.2854551	244.1126451	200.1629672	214.9610367	218.9086665	350.7533493	0.037062369	0.101121535	0.36651312	0.713982225	0.996911933
Mir8098	0	0	0	0	0	0	0	0	0	0	0	NA	NA	NA	NA	NA
Mir6541	0	0	0	0	0	0	0	0	0	0	0	NA	NA	NA	NA	NA
Defb48	0	0	0	0	0	0	0	0	0	0	0	NA	NA	NA	NA	NA
Defb47	0	0	0	0	0	0	0	6.441326227	0	0	0.137276713	-0.813371862	3.160746998	-0.257335327	0.796919924	NA
Defb43	0	0	0	0	0	0	0	0	0	0	0	NA	NA	NA	NA	NA
Defb30	0	0	8.0156377	0	0	0	0	0	3.570576694	0	0.285372263	0.340774914	2.849864238	0.119575841	0.904819158	NA
Defb42	0	0	0	0	0	0	0	0	0	0	0	NA	NA	NA	NA	NA
2700070H01Rik	6.83069225	6.60100671	13.80011851	9.04829758	6.452648506	9.014217281	5.93122604	3.198527972	20.49093842	11.61207414	3.990571341	-0.294350745	0.658366148	-0.44709277	0.654808079	0.996911933
Gm35908	0	0	0	1.727065053	2.052714638	0	0	0	0.977785692	0	0.427907258	1.220586649	2.207350608	0.552964556	0.580287681	NA
Gm36025	7.214996169	3.486194106	0	8.601630258	23.85489112	7.141026939	23.49346793	15.20316653	9.73970376	11.03884653	2.973604865	-0.581705314	0.8199827	-0.709411691	0.478069035	0.996473845
Ctsb	9464.669396	9138.315113	9336.413007	9319.780846	10160.99091	9457.230996	9357.009912	10429.82313	9723.125249	8923.766603	11112.17824	-0.014039581	0.050014978	-0.280707538	0.778934726	0.996911933
Fdft1	488.2624623	482.359024	495.5106529	408.6053933	423.552466	345.5038772	402.7105653	405.0432863	393.7162417	497.5608905	936.1056428	0.168093097	0.092489211	1.817434658	0.069150585	0.789676352
Neil2	19.47562959	35.28890911	36.06791538	25.79845287	27.59663023	9.637981245	13.74024991	12.53948321	19.71797956	30.62515672	27.75613349	0.723825644	0.31333548	2.310066021	0.020884499	0.519609839
Gata4	2149.043703	2213.506735	1893.689544	2059.021717	2078.706189	2496.18842	2278.358388	2147.123793	2099.943854	2306.798483	1980.463006	-0.124532137	0.061337165	-2.030288448	0.042327228	0.687693791
Gm4151	107.7547611	104.1314519	126.218558	112.0642613	109.3712758	115.7266424	95.55636139	100.6457223	101.1004467	171.2941657	195.0229943	-0.067237078	0.148559394	-0.452593919	0.650841179	0.996911933
Gm36165	15.96571441	30.85771811	32.2556987	38.06825922	30.1641882	15.8020315	41.59004283	29.90430971	33.5261378	27.1414745	5.421888767	0.019138202	0.543143579	0.03523599	0.971891564	0.997409383
LOC108168167	104.905013	97.15346434	90.51633534	95.53689023	103.2281867	155.7442665	111.0172914	135.0872528	98.34298647	138.2111325	50.51434971	-0.377084137	0.189596933	-1.988872553	0.046715272	0.705168773
Blk	41.76243843	85.37302011	58.412138	70.21478922	63.72870306	62.00142541	77.40789184	112.8208048	80.95038362	80.27954676	44.59156416	-0.356483007	0.226492442	-1.573928933	0.11550388	0.867348581
Fam167a	7.358939943	13.43281785	12.38945235	7.148564513	6.951660402	21.85048494	7.454899697	12.63490914	10.30194362	5.838040731	12.59216066	-0.310717311	0.423923015	-0.732956928	0.4635847	0.996473845
Tdh	0	0	0	1.679779646	0	0	0	0	0	0	0.077668262	0.340769757	3.160746998	0.107813045	0.914143995	NA
Gm17232	0	0	0	0	0	0	0	0	0	0	0	NA	NA	NA	NA	NA
Mtmr9	370.0854062	375.215595	348.1247188	436.5137171	386.539031	390.5906532	420.4427992	306.5670543	359.2447702	358.0067265	403.1511992	0.063488543	0.09282022	0.683994753	0.493978479	0.996622283
Gm15918	1.16241605	2.246658424	3.522661831	1.847757611	2.196164579	1.150498785	3.028046978	0	0	1.185653886	1.373652452	1.075879176	1.138161387	0.945278225	0.344516852	0.987442887
Xkr6	3.639200741	1.406732298	1.470463013	1.15696284	1.375115866	2.161134663	0.947997132	1.022451453	1.31003949	1.484780773	2.144824348	0.342941358	0.85549294	0.400869887	0.688515922	0.996911933
Gm38524	22.9709878	10.02516359	13.47344283	14.1345708	13.99978166	11.73444427	14.47705592	10.40937528	10.002939	9.825567899	17.28304504	0.407828851	0.325622882	1.252457596	0.210403171	0.946083966
Mir598	0	0	0	0	0	0	0	0	0	0	0	NA	NA	NA	NA	NA
Gm36218	0	0	0	0	0	0	0	0	0	0	0	NA	NA	NA	NA	NA
Gm41175	0	1.512514136	0	0	0	1.549096789	0	0	0	0	0.191155234	-0.236299611	3.160746998	-0.074760685	0.940405123	NA
LOC102640241	0	0	0	0	0	0	0	0	0	0	0	NA	NA	NA	NA	NA
Pinx1	225.7869389	205.206955	184.6360684	239.2714927	170.1247977	231.4532849	224.0631922	317.179788	222.549048	183.6921781	80.12630168	-0.187446821	0.16983744	-1.103683742	0.269730351	0.972532714
Sox7	643.9130032	596.382564	650.4520649	767.1814921	436.9466453	536.1127068	474.038622	444.5816773	489.6631592	489.1748005	443.8352464	0.346111209	0.120475281	2.872881519	0.004067466	0.212208385
4930578I06Rik	0	0	0	0	0	0	0	0	0	0	0	NA	NA	NA	NA	NA
Gm36410	0	0	0	0	0	0	0	0	0	0	0	NA	NA	NA	NA	NA
Rp1l1	0	0	0	0.467475294	0	0	0	0	0	0	0.077668262	0.340769757	3.160746998	0.107813045	0.914143995	NA
Prss55	140.192646	54.83657463	118.0136079	50.40608294	85.13595182	82.59248202	99.99419618	150.0488286	108.142605	81.71156253	28.42934187	-0.218453007	0.312571396	-0.698889949	0.484620809	0.996473845
Prss51	16.22637914	3.920189699	6.14668544	12.89659394	7.664166184	22.08253279	10.56726598	37.0409122	16.42829624	8.275380185	6.80521878	-0.980596778	0.568397598	-1.725195146	0.08449231	0.819553748
4930471C04Rik	22.97955427	0	13.92774967	3.652792503	0	27.29275729	17.95824393	32.28109733	4.136089997	4.687787619	2.698579456	-1.086621165	0.982226638	-1.106283542	0.268603813	0.972532714
Prss52	0	0	0	0	3.179882668	0	0	0	0	0	0.092313129	0.340769757	3.160746998	0.107813045	0.914143995	NA
Gm17116	6.055541339	2.925960324	3.058518269	0	7.150497773	7.491823769	3.943610307	0	6.812105574	1.544149387	2.516306967	-0.114471706	0.915771993	-0.125000226	0.900523372	0.996911933
9630015K15Rik	6.153967321	2.378814802	1.243292411	3.91289847	1.162675365	7.309051102	1.603083694	1.728987566	3.322957753	1.255398232	2.387562236	-0.071647903	0.868099289	-0.082534226	0.934221903	0.996911933
Msra	312.3302561	307.790025	297.1951226	290.2233989	317.2637717	288.9012923	319.9185967	367.7947294	359.5068565	294.9759668	799.8054861	-0.09602786	0.076723256	-1.25161346	0.210710748	0.946083966
Gm41176	0	0	0	0	0	0	0	0	0	0	0	NA	NA	NA	NA	NA
Mir124a-1hg	0	0.951172544	0	0	0	0	0	0	0.88579298	1.003945603	0.282055114	-0.812071628	2.495735723	-0.325383662	0.744890719	NA
Mir124a-1	0	0	0	0	0	0	0	0	0	0	0	NA	NA	NA	NA	NA
Mir3078	0	0	0	0	0	0	0	0	0	0	0	NA	NA	NA	NA	NA
Gm36924	0	10.7013535	0	0	0	0	0	0	0	0	0.094435577	0.340769757	3.160746998	0.107813045	0.914143995	NA
Kif13b	155.3262729	148.3121377	167.7633206	197.110801	147.0799516	164.3741344	168.0278064	146.8543094	165.1408369	172.0436416	430.2177016	-0.001148216	0.0921494	-0.012460373	0.990058318	0.998981748
Hmbox1	220.792385	201.192229	241.5197771	261.5569778	209.4228205	239.3127762	237.9548629	192.1665565	199.2420594	220.3104535	724.2947789	0.059550526	0.089132859	0.668109677	0.504063585	0.996911933
LOC105245783	0	0	0	0	0	0.576091632	0.758120107	0	0	1.781084754	0.523025144	-2.640889418	2.066743386	-1.277802283	0.201319149	NA
Ints9	434.3805889	415.5198487	397.284475	443.2162775	446.3832191	511.2648419	470.2023779	420.5479834	402.806919	419.1148621	290.3820878	-0.056304379	0.090765632	-0.620327074	0.535042474	0.996911933
Extl3	769.548997	761.2149176	783.9128965	772.3970331	734.9200451	793.1011778	814.0172473	764.1070507	760.2358701	688.3869339	1151.867932	0.001906924	0.056234156	0.033910421	0.972948583	0.997535938
Gm30008	0	0	0	0	0	0	0	0	0	0	0	NA	NA	NA	NA	NA
Gm41177	0	0	0	0	0	0	0	0	0	0	0	NA	NA	NA	NA	NA
Fzd3	30.57568381	23.21594057	24.5828826	25.78913935	23.28361898	29.95341915	25.60127931	29.36510746	19.65470486	23.86754213	80.14791627	-0.003370252	0.161228405	-0.020903587	0.983322565	0.998670769
Fbxo16	7.946952302	6.719765451	10.03456893	18.94851883	5.630346972	18.6805125	15.52611794	9.768218109	10.72778965	10.13227459	11.22593557	-0.377927148	0.430922507	-0.877018819	0.380476417	0.994632347
Gm41178	0	0	0	0	0	0	0	0	0	0	0	NA	NA	NA	NA	NA
Zfp395	430.5419729	391.5369414	357.0474739	390.755513	399.6095161	346.1126918	399.152298	406.7311398	330.7845066	460.2434191	406.7206576	0.022430894	0.096232418	0.233090827	0.815690878	0.996911933
Pnoc	0	0	0	0	0	0	0	0	0	0	0	NA	NA	NA	NA	NA
9530047P18Rik	0	0	14.4454478	0	0	0	0	0	0	0	0.098713894	0.340769757	3.160746998	0.107813045	0.914143995	NA
Elp3	1100.374672	1121.468075	1120.790099	1105.155854	1150.582319	955.8670671	948.101218	1024.399556	909.1308009	981.075973	778.9365545	0.218884957	0.055773993	3.924498558	8.69E-05	0.011056389
Nuggc	0	0	0	0	1.148804353	0	0	0	0	0	0.092313129	0.340769757	3.160746998	0.107813045	0.914143995	NA
Gm30245	0	0	0	0	0	0	0	0	0	0	0	NA	NA	NA	NA	NA
Scara5	533.5190547	370.0362049	408.3291321	499.1322936	469.7657257	321.329623	458.0218664	386.213679	462.2391001	342.0174998	584.6969772	0.212548189	0.119799308	1.774202143	0.07602972	0.802478282
Pbk	46.30708083	4.474998142	37.42187059	34.96426604	30.62095517	20.62455014	30.15701999	45.53571214	20.83702882	16.53148167	12.1331286	0.231923672	0.47197122	0.491393674	0.623148038	0.996911933
Esco2	13.71322142	15.90252876	6.926240924	17.43865065	12.95426502	14.92989454	25.00567253	11.55839222	11.10709232	13.98736216	10.22758663	-0.16854681	0.416206673	-0.404959412	0.685507346	0.996911933
Ccdc25	971.1054386	1105.785705	955.7217236	946.3389755	988.1853068	1068.925476	971.8847863	1223.753642	1097.252488	877.6287795	558.731347	-0.075483433	0.088279142	-0.855053997	0.392521255	0.995715082
Gm41181	0	3.161963708	3.30521357	0	0	0	4.261695747	0	5.889247486	0	0.496318724	-0.729288806	1.972721734	-0.369686608	0.711616011	NA
Gm41182	0	0	0.837854055	0.659225019	0.783526274	0.82092757	0	4.660654987	1.492892905	0	1.090410744	-1.544534718	1.449700179	-1.065416657	0.286687423	0.978291403
Scara3	132.8105642	99.46717405	111.7994011	110.8345921	86.77662548	94.20509536	89.37459371	91.72972174	82.66998367	86.92374565	87.1116368	0.28538937	0.150235495	1.899613471	0.057483863	0.754970251
Clu	20615.26329	29871.21111	27346.28463	18464.71832	23276.22956	29084.23691	18156.13221	20608.10811	23589.77884	26336.82086	12257.88496	0.021751364	0.164463431	0.132256538	0.894781383	0.996911933
Gulo	0	0	0	0	0	0	0	0	0	0	0	NA	NA	NA	NA	NA
Adam2	7.403096628	0	2.991310605	1.176784177	1.398674648	0	3.856953693	0	2.664966739	0	1.286466298	0.98411711	1.343117217	0.732711261	0.463734554	0.996473845
Ephx2	11331.91257	12656.51724	11887.67697	11180.91839	12205.18465	10723.13768	10916.13276	11426.04907	11095.34909	12827.57473	7395.395495	0.056319396	0.058069839	0.969856252	0.332118149	0.986688676
Chrna2	61.96764696	88.44399206	73.19026884	89.41019922	59.43864134	76.42953796	93.12878296	61.6050294	60.91557966	95.29586486	77.88474855	-0.052417561	0.184695586	-0.283805164	0.776559697	0.996911933
Ptk2b	141.0323163	189.3900446	187.794149	163.769809	220.6029866	184.0002963	175.342126	138.9403415	167.3063172	207.3706189	189.4632257	0.042940618	0.134101248	0.32021043	0.748808817	0.996911933
1700001G11Rik	5.156242399	9.965722192	20.83442017	12.29441835	19.48348343	5.103379823	6.715901858	14.48671813	9.280720746	26.2966037	2.456523188	0.127669023	0.825681671	0.154622571	0.877118875	0.996911933
Trim35	2071.902483	1987.634076	2153.987228	2247.101968	2151.937258	2217.277234	2084.396084	2188.98086	2143.328797	2200.276234	1942.160205	-0.029558761	0.047617514	-0.620753988	0.534761502	0.996911933
Gm41183	4.509884163	3.268677741	0	2.688314392	1.065071308	0	7.342541595	6.335371343	3.044002707	4.600041169	2.847552731	-0.840728094	0.877238666	-0.958380115	0.337871118	0.986733341
Stmn4	20.29591775	14.71009281	10.25101337	18.14740883	26.362384	25.10980117	9.913134013	24.94729347	25.11480302	12.93853315	7.233438923	-0.134063942	0.487734971	-0.274870473	0.783415752	0.996911933
Gm41184	0	0	0	0	0	0	0	0	0	0	0	NA	NA	NA	NA	NA
Adra1a	303.5269618	246.5801754	317.0789242	270.6603607	304.4448484	225.1892481	248.1306876	186.8476402	251.6172763	232.070221	1024.120631	0.33222654	0.089305384	3.720117693	0.00019913	0.022147803
Dpysl2	399.8170552	320.5406845	357.1815252	314.548505	364.6654673	264.8822783	334.84566	344.0551227	349.5974804	397.0561851	415.375619	0.054679694	0.105492286	0.518328844	0.604228851	0.996911933
Gm5464	1.84390672	0	1.862631952	4.396566115	0	0	4.80330272	5.18054716	3.318847725	3.761536448	1.333793297	-0.992422871	1.194671132	-0.830708004	0.406138604	0.995715082
Pnma2	1.430365635	0.460756285	0.481630425	1.515790604	0.450400747	0.471900437	1.242014951	0	0.429085854	0.486320016	1.428199985	0.746508656	1.085944146	0.687428225	0.491812916	0.996622283
Bnip3l	2055.121611	2099.042453	2063.614584	1783.011025	1842.470705	1815.763666	1923.781284	1976.292375	2034.958596	1948.50539	1714.472476	0.020477309	0.060652184	0.337618668	0.735650572	0.996911933
Ppp2r2a	1089.671668	1281.218766	1079.231079	1119.112299	1160.091328	1229.83503	1170.965226	1337.701013	1204.475118	1168.706078	1195.698193	-0.092009757	0.063497938	-1.44901959	0.147332112	0.907162697
Gm30438	0	0	0	0	0	0	0	0	0	0	0	NA	NA	NA	NA	NA
Gm30806	0	0	0	0	0	0	3.509291991	0	0	0	0.254560604	-1.3924794	3.160524541	-0.440584904	0.659513534	NA
Gm20675	0	0	0	7.434507094	0	9.258131396	12.18343608	13.1403055	0	0	0.438944934	-1.461034268	2.012694309	-0.725909673	0.467894146	NA
Ebf2	93.89769937	83.40104865	91.36407049	120.7235869	74.35226173	84.73489485	127.6954441	105.7180709	112.4638643	86.61986171	138.844992	-0.149303383	0.154869619	-0.964058568	0.335016563	0.986733341
Gm6878	0	0	1.747027764	0	0	0	0.750864317	0	0	0	0.423421983	0.975330745	2.56765266	0.37985307	0.704054486	NA
4930438E09Rik	0	0	0	0	0	5.070497221	0	0	0	0	0.096719657	-0.813371862	3.160746998	-0.257335327	0.796919924	NA
Gm10860	0	0	0	0	0	0	0	0	0	0	0	NA	NA	NA	NA	NA
Gm38409	0	1.753439482	0	1.442111143	0	0	0	0	0	1.850724003	0.271778901	0.340777048	2.523448501	0.135044186	0.892576939	NA
Cdca2	9.891671782	4.779529616	6.494880361	4.717092085	5.606531123	9.790260869	10.95114775	9.726899445	8.456909568	6.5581204	15.20859643	-0.53070521	0.342334147	-1.550254961	0.121080333	0.877404169
Kctd9	945.7995219	999.9722099	1053.719263	964.7942313	986.5225386	1018.839422	1062.345121	964.6026306	1031.723981	990.2863335	1639.658987	-0.034451103	0.049329839	-0.698382636	0.484937932	0.996473845
Gnrh1	103.4266768	115.5659175	124.0664313	115.5975188	100.7557457	76.77474816	168.3889539	104.4280376	139.6182575	135.164543	35.79159837	-0.154597989	0.235149021	-0.657446872	0.510893621	0.996911933
Dock5	96.36558754	95.71205747	105.0699289	118.8369773	108.0104836	119.2220412	90.15109852	113.884333	91.54222273	111.1636055	268.3124436	-0.002988658	0.105862632	-0.028231469	0.977477539	0.998301123
Mir6539	0	0	0	0	0	0	0	0	0	0	0	NA	NA	NA	NA	NA
Gm41188	0	0	0	0	0	0	0	0	0	0	0	NA	NA	NA	NA	NA
Gm41189	0	3.928206447	0	0	0	0	5.294437968	5.710255459	0	0	0.358992591	-0.815020124	2.342349647	-0.347949814	0.727877874	NA
Gm31107	0.55709962	0	0	0	1.052534033	0.551388151	1.451222066	0.782599473	0	0	0.770904744	-0.73446243	1.656475819	-0.443388561	0.657484708	NA
Nefl	0	7.649150633	1.998922094	3.145510717	1.869308825	3.917078988	0	2.779805793	5.342535362	14.12869788	2.01638074	-0.868512454	1.022775253	-0.849172339	0.395785402	0.995715082
Nefm	18.46190196	3.568222203	11.1896317	4.891123088	0	1.218175184	6.412334777	8.644937831	8.861220675	13.80938056	6.118101691	-0.042480807	0.734335697	-0.057849301	0.953868667	0.996911933
A230070E04Rik	0	0	6.508645847	1.7070046	0	0	0	0	0	0	0.373809944	1.904366425	2.614478592	0.728392434	0.466373394	NA
Gm31227	0	0	0	0	0	0	0	0	1.599337438	0	0.087944476	-0.813371862	3.160746998	-0.257335327	0.796919924	NA
Gm41190	1.075321312	0	0	0	1.015807798	2.12859391	2.801168695	0	0	1.096818039	0.737709621	-1.532574784	1.648237574	-0.929826384	0.352460983	NA
Adam7	0	0	0	0	1.082571759	0	0	0	0	0	0.092313129	0.340769757	3.160746998	0.107813045	0.914143995	NA
Gm41191	0	0	0	0	0	0	0	0	0	0	0	NA	NA	NA	NA	NA
Adamdec1	0	9.556681356	3.329879343	0	0	3.262608494	0	2.315352338	0	3.362302065	1.294107398	0.507535182	1.463576457	0.346777361	0.728758586	0.996911933
Adam28	0	4.660476229	1.623871608	0	0	23.0704548	0	0	0	9.018257015	4.665336982	-2.358793411	2.624606726	-0.898722612	0.36880043	0.99281423
Gm31281	0	0	0	0	0	0	0	0	0	0	0	NA	NA	NA	NA	NA
Gm31394	0	0	5.879699103	0	0	0	0	0	0	0	0.098713894	0.340769757	3.160746998	0.107813045	0.914143995	NA
Gm41192	0	0	3.021696379	0	0	5.921303	3.896132681	0	0	0	0.41943351	-1.36095775	2.242326122	-0.606940149	0.543890632	NA
Stc1	76.47163453	61.58353041	85.83135426	97.07762068	107.3556594	78.84128727	100.9861353	74.60098636	95.58423317	83.41707036	79.28724926	-0.015279072	0.172386187	-0.088632809	0.929373733	0.996911933
1700092C10Rik	0	0	0	0	0	0	0	0	0	0	0	NA	NA	NA	NA	NA
Nkx2-6	0	0	0	0	0	0	0	0	0	0	0	NA	NA	NA	NA	NA
Gm31632	0	0	0	0	0	0	0	0	0	0	0	NA	NA	NA	NA	NA
Nkx3-1	0	0	0	0	0	0	0	0	0	0	0	NA	NA	NA	NA	NA
Gm37762	0	0	0	0	0	0	0	0	0	0	0	NA	NA	NA	NA	NA
Slc25a37	447.1970658	467.4884902	462.0442588	429.7577561	384.6998386	436.7220557	410.8261941	444.2862062	407.0457432	503.8319044	505.0415404	-0.008577903	0.081914162	-0.104718197	0.916599422	0.996911933
Gm31896	0	0	0	0	0	0	0	0	0	0	0	NA	NA	NA	NA	NA
Gm20236	0	0	0	0	0	0	0	0	0	0	0	NA	NA	NA	NA	NA
Gm31748	0	0	0	0	0	0	0	0	0	0	0	NA	NA	NA	NA	NA
Synb	0	0	0	0	0	0	0	0	0	0	0	NA	NA	NA	NA	NA
Gm41197	0	0	0	0	0	0	0	0	0	0	0	NA	NA	NA	NA	NA
Gm41196	0	0	0	0	0	0	0	0	0	0	0	NA	NA	NA	NA	NA
Gm16677	0	0	0	0	0	0	0	0	0	0	0	NA	NA	NA	NA	NA
Entpd4	0	2.489815882	0	0	0	1.275018096	3.355774681	0	1.159338253	1.313978059	0.727770952	-1.515826646	1.650350053	-0.918487955	0.358363462	NA
Gm16867	8.140374494	5.721200157	8.223041579	9.410768473	0.69907696	8.789365249	8.674914928	12.47497358	5.32794914	0.754828051	9.007989433	-0.133527985	0.592083169	-0.225522346	0.821572944	0.996911933
LOC108168168	0	0	0	0	0	0	0	0	0	0	0	NA	NA	NA	NA	NA
Gm10325	0	0	2.054135288	1.616197194	0	0	0	0	1.830034705	0	0.528653264	0.686294245	2.125506618	0.322885019	0.746782322	NA
Gm21451	1.94637106	8.464154993	7.864547344	8.508279232	2.757974123	6.742457993	8.872881843	2.734212895	12.26145652	0.992640463	6.1398155	-0.109472213	0.636874769	-0.1718897	0.863524244	0.996911933
Gm32162	0	0	0	0	0	0	0	0	0	0	0	NA	NA	NA	NA	NA
Gm41194	0	3.71187044	0	0	0	0	0	0	0	0	0.094435577	0.340769757	3.160746998	0.107813045	0.914143995	NA
Gm41193	0	0	0	0	0	0	0	0	0	0	0	NA	NA	NA	NA	NA
Gm21685	0	0	0	0	0	2.593741492	0	0	0	0	0.193439314	-1.3924794	3.160524541	-0.440584904	0.659513534	NA
Gm27177	0	0	0.515313036	0	0	0.504902585	0	0	0.459093783	0	0.283378027	-0.812072764	2.492299748	-0.325832703	0.744550934	NA
LOC108168169	0	0	0	0	0	0	0	0	0	0	0	NA	NA	NA	NA	NA
Loxl2	366.5371068	252.7127321	264.1616503	395.2421277	299.6793665	282.1616879	398.304641	396.4645554	315.7188108	212.8039894	435.4452515	-0.021993807	0.207296615	-0.106098246	0.915504402	0.996911933
Mir6950	0	0	0	0	0	0	0	0	0	0	0	NA	NA	NA	NA	NA
R3hcc1	834.6169676	762.0530922	781.0720553	866.1631334	813.799808	776.6866264	937.1308517	792.4136933	695.8592146	814.118483	411.222003	0.020447541	0.085291539	0.239737041	0.810534118	0.996911933
Chmp7	1360.413391	1469.419221	1549.346343	1350.973023	1416.964413	1493.327014	1368.16025	1603.568878	1311.565449	1275.222019	944.4670388	0.021115172	0.073005661	0.289226499	0.772408054	0.996911933
4930480K23Rik	37.05491375	33.76269903	47.05638281	46.28005415	43.00505499	27.24430144	27.57901642	40.15579378	30.48920669	29.15666574	33.39349552	0.436357051	0.227387144	1.91900493	0.05498371	0.742165693
Tnfrsf10b	107.546338	72.50932819	85.90020294	103.3674783	105.1381841	89.11570328	84.69768396	96.6198934	73.15245678	70.1546071	69.40722675	0.209000447	0.171029082	1.222017007	0.221701196	0.952987816
Rhobtb2	387.8683362	475.60135	488.8117087	429.3185829	408.2155622	386.8620012	426.0408955	380.458836	438.1843524	470.6144213	559.053907	0.056638314	0.086053109	0.658178592	0.51042338	0.996911933
LOC108168170	0	1.778604586	1.859182633	0	1.738630292	3.643246151	2.397203858	0	1.656350855	3.754570639	0.893476815	-1.160643297	1.389520097	-0.835283563	0.40355807	NA
Pebp4	0	2.959773425	0	2.434256945	5.786504515	0	0	0	2.756331162	0	0.444674573	1.276459273	1.973174478	0.646906438	0.517692499	NA
Gm41198	0	0	3.701229942	2.912134115	0	0	0	5.147124275	6.594871609	0	0.48954782	-0.729149059	1.979587438	-0.368333848	0.712624317	NA
Gm33524	2.465658191	0	2.490697429	3.266141735	5.434792229	0	0	0	2.218969101	0	1.88767286	2.429680027	1.296814879	1.873575069	0.060989017	0.769864903
Egr3	19.17734148	20.38574286	17.434882	13.71779529	14.49277928	27.5220621	7.493430293	16.16390691	17.25864857	11.73642921	16.85476449	0.063366231	0.349645519	0.181229925	0.856187107	0.996911933
Gm41199	0	3.349421016	0	0	0	0	0	4.868901342	0	0	0.231712289	-0.23629902	3.011148002	-0.078474728	0.937450432	NA
Bin3	257.9456567	243.9229146	208.0047938	252.5268735	236.3491404	225.7169044	239.359904	206.8381422	206.2343621	214.5468937	202.2681171	0.136662184	0.099625325	1.371761492	0.170137698	0.923729666
Ccar2	592.0703481	602.8454275	512.2382257	529.2087179	564.595376	648.8521264	554.651142	575.9108525	523.5889639	617.2418878	598.6782643	-0.061273451	0.077893603	-0.786630084	0.431498443	0.995715082
9930012K11Rik	40.034873	52.22971774	42.46350667	47.72908633	32.14627609	27.73710061	46.93015407	70.29997279	48.63966862	30.62640703	21.42321888	-0.03664893	0.3071683	-0.119312214	0.905028007	0.996911933
Pdlim2	293.0366975	253.4786577	281.5224177	268.7344381	309.7271283	277.8632477	269.5742235	233.1726891	284.0044065	259.1814949	130.2008578	0.080249966	0.117773393	0.681393008	0.495622846	0.996622283
Sorbs3	582.1308234	452.9924341	561.252385	615.4918815	622.566508	593.8807185	550.9570868	481.5299577	528.0654262	563.3358789	818.3318346	0.059828975	0.088659793	0.674815187	0.49979319	0.996622283
Gm26908	51.52799503	42.25059126	45.74202676	47.15918679	61.95150828	38.63615321	71.18170135	37.2893587	51.99354296	38.22406558	30.41290756	0.073176081	0.252347412	0.2899815	0.771830391	0.996911933
Ppp3cc	789.853752	832.4193991	782.6094072	696.6317785	832.7448686	894.4326258	741.3957395	819.4375764	773.3890837	801.5332759	772.52975	-0.036713431	0.071962638	-0.510173495	0.609929919	0.996911933
Gm33790	0	0	5.256327863	8.271375693	0	20.60055415	0	0	14.04863029	10.61501647	1.104112598	-1.742506806	1.458632134	-1.194617042	0.232236688	0.960909714
Slc39a14	532.9269171	583.7668673	650.7340209	636.8671152	601.3217329	634.2793083	656.1859641	602.4021135	647.2123818	543.0935692	1245.999061	-0.036271976	0.071033736	-0.510630266	0.609609979	0.996911933
Piwil2	9.938657223	13.8064181	20.07917244	15.30462984	18.19041943	16.59954028	12.13584453	7.853385711	23.47877338	25.34335182	25.60062633	-0.170685585	0.317284933	-0.537956793	0.590606878	0.996911933
Polr3d	644.769236	826.0373772	627.1252189	600.3071646	663.0320598	740.2643987	679.0374301	597.7986528	691.3384349	682.0861323	358.1568296	-0.01678399	0.098062512	-0.171156029	0.864101081	0.996911933
Mir320	0	93.70209525	0	38.53250628	0	47.9842176	0	0	0	0	0.363259073	0.855708218	2.331502532	0.367020068	0.713604049	NA
Phyhip	477.4027487	466.1430808	387.0532928	544.0222596	502.5216387	549.8278908	494.2158022	609.6757466	420.7110507	485.6817017	389.0913472	-0.101289249	0.110175142	-0.919347566	0.357913806	0.991334497
Bmp1	837.8131085	707.8258656	766.8647451	840.8185959	768.2669254	729.9454296	940.8492091	752.186484	717.6217502	732.3764039	1055.522096	0.020339613	0.081941077	0.248222423	0.803962318	0.996911933
Sftpc	14.83381675	0	4.994819014	0	0	401.3008447	0	0	0	45.39107788	9.21996587	-4.50570529	2.790819553	-1.614473887	0.106424677	0.849651314
Lgi3	78.7344112	76.08692613	59.33486983	87.40979733	74.3768658	111.3245916	69.99443392	93.04790363	75.35589305	81.58312562	63.12095556	-0.195394248	0.180898699	-1.080130751	0.28008396	0.975569666
Reep4	228.8036195	204.1015201	188.9020097	192.3426711	220.2970623	193.7956946	217.7780771	256.5159251	205.9118186	192.9853464	93.34183454	-0.035636811	0.139829759	-0.254858559	0.798832345	0.996911933
Hr	326.4572824	342.8260339	320.7090042	272.0823082	284.9180391	455.6334718	311.0372005	416.9081303	401.8721263	301.3042938	486.175833	-0.288281216	0.115766466	-2.490196223	0.012767259	0.412598674
Nudt18	241.0540195	298.1740213	285.3843087	216.1110054	244.1082472	316.837822	239.8715555	211.3029966	272.472327	307.832903	266.8647928	-0.077844809	0.124725237	-0.624130379	0.532541964	0.996911933
Fam160b2	627.6038063	645.3904015	663.9822749	695.293954	662.565227	653.4134312	651.4570484	550.521476	673.4629161	611.8076929	656.3388138	0.066484578	0.067822788	0.980269022	0.326953342	0.986564934
Dmtn	74.28749594	59.24379571	69.94196495	68.21483967	87.20908982	81.37816875	86.42459191	82.06731077	79.18751405	55.90986177	100.7872505	-0.096729414	0.153415156	-0.630507554	0.528362562	0.996911933
Gm38605	0	0	0	0	0	0	0	0	0	0	0	NA	NA	NA	NA	NA
Fgf17	2.690668622	2.600193506	1.358996442	2.138521499	2.541753929	1.331541741	1.75227084	0	2.42146724	0	1.222879766	0.981069083	1.163542112	0.843174538	0.399130836	0.995715082
Npm2	1.91588573	1.851463087	3.870683843	4.060614316	0.603283764	2.52832504	4.159004283	7.177034331	5.172604117	3.908372328	5.39345835	-0.86663742	0.592006008	-1.463899703	0.143221355	0.903361888
Xpo7	284.1105789	292.1893293	329.6501953	295.4158815	272.0799096	278.1020784	300.1125711	244.2268622	290.1676487	298.8295562	1081.577693	0.060270449	0.071345947	0.844763459	0.39824292	0.995715082
Dok2	44.75040092	77.84216222	42.73913085	33.62722202	49.95982255	46.70751922	47.68895108	52.57735829	41.73760076	43.15527775	57.7440516	0.104195007	0.21762053	0.478792175	0.632086484	0.996911933
Gm34442	0	0	0	0	0	0	0	0	0	0	0	NA	NA	NA	NA	NA
Gm34500	0	0	0	0	0	0	0	0	0	0	0	NA	NA	NA	NA	NA
2410012E07Rik	0	0	0	0	0	0	0	0	0	0	0	NA	NA	NA	NA	NA
Gfra2	45.60324507	31.95061407	35.70142504	46.21248674	40.92537263	22.56785686	29.69865404	46.44515782	47.19673673	39.53766386	33.07202505	0.116408261	0.249849688	0.465913174	0.641277651	0.996911933
Gm34588	0	0	0	0	1.213651222	0	0	0	0.770810696	0	0.452828338	0.32497797	2.548492263	0.127517739	0.898530634	NA
Gm34703	5.336191798	10.31351921	10.78076373	0	0	0	0	0	0	0	0.484020454	2.267410134	2.100561692	1.079430393	0.280395908	NA
Gm34757	0	0	0	0	0	0	0	0	0	0	0	NA	NA	NA	NA	NA
Gm4251	0	0	0	0	0	0	0	0	0	0	0	NA	NA	NA	NA	NA
Gm41203	0	0	0	0	0	0	0	0	0	0	0	NA	NA	NA	NA	NA
Gm34819	0	0	0	0	0	0	0	0	0	0	0	NA	NA	NA	NA	NA
Gm34998	0	0	0	0	0	0	0	0	0	0	0	NA	NA	NA	NA	NA
4930434J06Rik	0	0	0	0	0	0	0	0	0	0	0	NA	NA	NA	NA	NA
Gm35079	0	0	0	0	0	0	0	0	0	0	0	NA	NA	NA	NA	NA
Gm41204	0	0	0	0	0	0	0	0	0	0	0	NA	NA	NA	NA	NA
Gm41205	0	0	0	0	0	0	0	0	0	0	0	NA	NA	NA	NA	NA
LOC675947	0	0	0	0	0	0	0	0	0	0	0	NA	NA	NA	NA	NA
Gm30500	0	0	0	0	0	0	0	0	0	0	0	NA	NA	NA	NA	NA
Fndc3a	281.5787966	259.5432094	247.3128052	277.2740183	266.5289822	226.6471151	263.6481011	250.9945995	220.8404986	248.5674216	439.4960019	0.143595266	0.075993624	1.889569908	0.058815505	0.759732587
Gm35218	0	0	0	0	0	0	0	0	0	0	0	NA	NA	NA	NA	NA
Gm4606	0	0.776275188	1.622887245	0	0	0	0	0	0.722917326	0	0.37980784	0.954333812	2.312998336	0.412595979	0.679902648	NA
Gm41206	0	0	0	0	0	0	0	0	0	0	0	NA	NA	NA	NA	NA
Gm41207	0	0	0	0	0	0	0	0	0	0	0	NA	NA	NA	NA	NA
Gm41208	0	0	0	0	0	0	0	0	0	0	0	NA	NA	NA	NA	NA
Gm9199	0	0	0	2.453156456	8.747146189	3.054895841	0	0	2.777731248	3.148242462	0.638946843	0.230627147	1.721740947	0.133949969	0.893442137	NA
Cysltr2	6.880344218	1.329797821	2.78008618	3.281064917	6.499552493	8.171767068	1.79230195	0	1.238393163	2.807155618	2.469934203	0.509266668	0.892524733	0.570591099	0.568276854	0.996911933
Gm35388	0	0	0	0	0	0	0	0	0	0	0	NA	NA	NA	NA	NA
Rcbtb2	447.5146865	432.4667751	467.7043242	439.25635	454.3183194	472.7778602	463.9673294	532.4693203	476.0998325	434.8434857	554.0264661	-0.084068983	0.06827942	-1.231249215	0.21822967	0.951399519
Rb1	330.5322075	396.8968315	360.6304943	414.1951179	330.8160925	489.5923937	457.1106534	472.8234928	491.4597196	486.8083713	546.6219169	-0.3868312	0.077799255	-4.972171016	6.62E-07	0.000167358
Mir687	0	0	0	0	0	0	58.17932958	62.74864987	0	91.12216383	0.463907138	-2.430491209	2.140149097	-1.135664432	0.256097032	NA
Lpar6	649.1537862	711.384181	543.4719282	619.6426699	572.1418062	559.5955231	698.6469979	601.9090507	614.6484471	552.0496733	371.4382683	0.035504676	0.094653827	0.375100269	0.707585897	0.996911933
Itm2b	30664.6534	30396.26209	30991.91387	27743.75225	31600.35572	26113.75277	26739.65302	28477.51741	29410.73752	27595.52244	12627.3104	0.130004363	0.049329834	2.635410485	0.008403559	0.328758236
Gm35450	0	0	0	0	0	0	0	0	0	0	0	NA	NA	NA	NA	NA
Med4	1646.280644	1711.715959	1638.361923	1373.872965	1644.445596	1526.810703	1528.768963	1601.726656	1659.907437	1495.724199	507.3358456	0.034279642	0.076101927	0.450443807	0.652390464	0.996911933
Nudt15	109.6297566	161.5904378	158.8435925	125.8585428	145.405671	158.9226594	155.7715086	171.1167917	132.5449788	163.7787638	130.9102217	-0.154142646	0.134963288	-1.142107958	0.253409148	0.969392103
Gm41209	0	10.94525899	5.720561948	4.500948027	26.74815834	0	22.12803561	7.955313161	0	23.10505009	1.744636819	-0.115716856	1.164570544	-0.099364403	0.920848945	0.996911933
Sucla2	30808.98721	31173.01985	31003.34153	28004.529	31392.79184	27512.64804	28954.94157	32497.38621	31824.55008	29400.88965	17389.10693	0.020916653	0.055248685	0.37859096	0.704991636	0.996911933
Gm35517	25.77285504	37.3593443	32.54322923	20.4840552	30.4330748	0	8.392156131	18.10252784	52.1871323	19.71605976	3.715666869	0.521986687	0.734633569	0.710540205	0.477369208	0.996473845
4933402J15Rik	0	0	0	0	0	2.370304725	6.238506425	0	0	0	0.351280261	-2.032739183	2.654363265	-0.765810471	0.443789083	NA
Gm41210	2.10119603	2.030542233	0	1.670013486	0	0	5.473531007	0	1.890971378	0	0.612330432	-0.293582745	1.751922441	-0.167577478	0.86691569	NA
Htr2a	16.0570699	25.86190444	18.92348799	20.20654486	24.01662308	27.81178819	27.88534679	16.91742462	21.67584021	21.83742196	16.15390023	-0.148459075	0.317257436	-0.46794514	0.639823822	0.996911933
Esd	3381.29894	3720.428217	3406.169846	3052.406714	3468.60432	3046.104194	3354.322252	3841.572341	3410.723945	3213.742529	1767.191312	0.01476619	0.07040067	0.209745022	0.833866685	0.996911933
Lrch1	210.3580823	193.9551933	241.2375012	232.6134121	210.7155915	177.5244329	238.9115133	173.4490096	200.2863519	208.3441192	401.4541961	0.126024188	0.097424023	1.293563787	0.195816138	0.943640829
Gm10847	0	0	3.846584758	0	0	0	0	0	0	0	0.098713894	0.340769757	3.160746998	0.107813045	0.914143995	NA
Gm4278	0	0	0	0	0	0	0	0	0	0	0	NA	NA	NA	NA	NA
5031414D18Rik	52.83931088	52.4063135	37.92498467	51.94273494	65.67753463	53.67384676	48.89994018	50.7871199	76.33465852	48.2223973	37.85913931	-0.102492614	0.227200508	-0.451110846	0.651909661	0.996911933
Lrrc63	0	0	0	0	0	0	0	0	0	0	0	NA	NA	NA	NA	NA
Lcp1	399.3210491	518.4228139	359.3715522	390.4700281	391.699857	363.289602	378.2600892	446.4984084	386.956902	377.6817689	485.9941908	0.07887144	0.099552426	0.792260352	0.428208885	0.995715082
Gm15628	0	0	0	0	0	0	0	0	0	0	0	NA	NA	NA	NA	NA
Cpb2	0	0	8.156738973	6.41773632	5.085228748	0	3.505728052	3.781062856	0	0	0.97832974	1.697351588	1.536302857	1.104828765	0.269233794	0.972532714
Gm35679	2.925285423	4.240381794	6.648732595	4.068737786	3.454232368	7.238237386	2.857594003	1.027341766	3.948915947	8.951294239	6.06124982	-0.216396832	0.564940496	-0.383043584	0.701687449	0.996911933
Zc3h13	389.3396205	389.7731259	401.6477124	431.3001575	347.3588009	460.9064934	444.1329394	411.988215	391.6080985	429.5675827	629.4264289	-0.124577506	0.074140301	-1.680294041	0.09290012	0.82853188
Gm41212	0	0	0	0	0	0	0	0	0	0	0	NA	NA	NA	NA	NA
Siah3	0	0	0	0	0	0	0	0	0	0	0	NA	NA	NA	NA	NA
Gm35966	0	0	0	0	0	0	0	0	0	0	0	NA	NA	NA	NA	NA
Gm36060	0	0	0	0	0	0	0	0	0	0	0	NA	NA	NA	NA	NA
Spert	0	0	0	0	0	0	0	0	0	0	0	NA	NA	NA	NA	NA
Gm36219	0	0	0	0	0	0	0	0	0	0	0	NA	NA	NA	NA	NA
Erich6b	0	0	0	0	0	0	0	0	0	0	0	NA	NA	NA	NA	NA
LOC108168181	0	2.405626741	0	1.978500636	0	0	0	0	0	0	0.344207678	1.804403615	2.64465996	0.682281897	0.495060718	NA
Cog3	433.5043325	410.1079995	488.6116342	481.6386368	456.0671526	421.8337073	458.8367053	458.9755469	454.1960445	467.3044118	485.1675124	0.007444625	0.072693099	0.10241171	0.91842989	0.996911933
Slc25a30	86.34149807	99.76309008	102.386715	106.6648179	102.840228	109.6070089	106.3462108	98.87800706	100.5071822	88.06754927	104.2718351	-0.012481891	0.130155215	-0.095900049	0.923599956	0.996911933
Gm36271	0	0	0	0	0	0	0	0	7.539974389	0	0.175888952	-1.387051368	3.160623166	-0.438853762	0.660767502	NA
Gm4285	160.4185319	155.0243762	173.8328942	99.68130385	157.0507421	150.1135025	224.1376813	106.5299896	167.9926209	160.6504473	52.11339758	-0.126659178	0.21539091	-0.588043285	0.556503239	0.996911933
Tpt1	98652.84586	106323.7884	95167.19178	89096.20578	98183.36974	89904.06741	90649.05723	88467.03331	98611.34842	95159.46686	20881.49521	0.07463818	0.053043946	1.40710082	0.159397495	0.914813757
Snora31	390.4472481	445.9215783	752.9689664	733.4937802	268.2458165	245.9191152	277.3907321	498.6276642	319.4390935	506.8670363	12.22185292	0.503767999	0.412338602	1.22173378	0.221808318	0.952987816
Gtf2f2	628.7030609	618.0378143	583.076173	497.5342426	519.6691277	592.7539137	494.1475437	555.798198	492.6373587	547.2920147	199.402313	0.082660334	0.106858684	0.773548116	0.439198064	0.995715082
Kctd4	0	0	0	0	0	0	0	1.85228187	0	0	0.137276713	-0.813371862	3.160746998	-0.257335327	0.796919924	NA
Gm41213	0	0	0	0	0	0	0	0	0	0	0	NA	NA	NA	NA	NA
Gm36429	0	0	0	22.40897528	0	0	0	0	0	0	0.155336524	0.917842009	3.160746998	0.290387687	0.771519663	NA
Gm36477	0	0	0	0	5.647280346	0	0	0	0	0	0.092313129	0.340769757	3.160746998	0.107813045	0.914143995	NA
Gpalpp1	386.0168628	356.1126803	403.9422355	427.4363958	334.3225209	377.0037537	348.8090018	331.1004842	364.4701552	417.551259	501.7600408	0.050917125	0.087164559	0.584149399	0.559119802	0.996911933
Nufip1	186.3653949	182.0249526	132.88798	142.577035	149.6904456	168.6725242	141.4885125	176.4009425	153.3692033	171.7934904	157.4036264	-0.034275105	0.125144486	-0.273884259	0.784173569	0.996911933
Gm36534	0	0	0	0	0	0	0	0	0	0	0	NA	NA	NA	NA	NA
Gm41214	0	0	0	0	0	0	0	0	0	0	0	NA	NA	NA	NA	NA
Gm36583	0	0	3.721811388	0	0	0	0	0	0	0	0.098713894	0.340769757	3.160746998	0.107813045	0.914143995	NA
2900040C04Rik	0	0	0	0	0	0	0	0	0	0	0	NA	NA	NA	NA	NA
Gm41215	0	0	0	0	5.130384468	0	0	0	2.443796344	2.769765226	0.372245795	-0.23505137	2.345317771	-0.100221545	0.920168442	NA
Tsc22d1	2538.25463	2899.771767	2402.458801	2476.328209	2619.479848	2313.292719	2526.683225	2865.489076	2506.667975	2549.494283	6484.244964	0.020001263	0.065425982	0.305708259	0.759826784	0.996911933
4930444M15Rik	0	0	0	0	0	0	0	0	0	0	0	NA	NA	NA	NA	NA
Serp2	8.452437043	24.5046585	17.07654637	6.717928097	10.64618407	11.15437518	22.01825797	11.87377003	5.071180507	14.36901591	4.574280231	0.08348497	0.63110539	0.132283723	0.894759882	0.996911933
Gm36845	4.693580743	0	4.741244968	7.460839469	4.433815148	9.290922889	6.113294371	0	8.447976028	0	0.940693628	-0.194681986	1.319657395	-0.147524643	0.88271793	0.996911933
LOC102640957	0	0	0	0	0	1.955133338	0	2.774971348	0	2.014875175	0.667342863	-2.969005477	1.896885917	-1.56519981	0.117536066	NA
1700108F19Rik	32.06018459	22.13010314	23.13268714	21.84100586	34.61236341	27.19842749	5.965392088	6.433905344	24.73076853	28.02951353	4.824904729	0.464157682	0.593641482	0.781882157	0.434283832	0.995715082
4930431P22Rik	5.260536905	3.631177604	4.554821725	2.986451337	4.969393197	2.23140218	2.936461436	7.389869352	6.086854561	6.132228795	6.004882691	-0.214121843	0.529875672	-0.40409827	0.686140457	0.996911933
Gm30246	2.671682049	6.024305855	0.8996045	2.831241501	1.682545444	7.051444164	2.319874701	0	1.602920183	3.633455457	3.151133835	-0.089670736	0.806691033	-0.111158712	0.911490492	0.996911933
Gm30365	0	0.43146742	0	0	0	0	0	0	0.401810181	0	0.182380053	-0.236299611	3.160746998	-0.074760685	0.940405123	NA
Lacc1	201.6539147	154.380066	153.4376813	170.6802189	162.043092	169.7781507	170.5520531	187.6259037	146.1254984	121.5412393	122.2277555	0.091050739	0.140162581	0.649608038	0.51594544	0.996911933
Ccdc122	69.82152166	84.34217135	48.48976879	36.41765961	74.2019163	69.10570087	48.31247292	64.3673033	78.54484847	91.24719424	29.77658498	-0.186223063	0.276720371	-0.672964778	0.500969699	0.996911933
Enox1	10.99953326	8.391843393	11.11123566	9.662585673	11.48453037	7.448838789	1.508070579	7.319305162	11.98303633	7.676448489	14.7843209	0.485632635	0.374710883	1.296019563	0.194968745	0.943636766
Gm41217	2.478468135	2.39512837	0	0	2.34129765	0	0	0	0	0	0.284470218	1.505513816	2.4693596	0.609677836	0.54207524	NA
Gm6994	3.418282794	0	0	0	0	0	0	0	0	3.486617619	0.197396574	-0.236299611	3.160746998	-0.074760685	0.940405123	NA
Gm30467	0	0	0	0	0	0	0	0	0	0	0	NA	NA	NA	NA	NA
Gm1587	0	0	0	0	0	0	0	0	0	0	0	NA	NA	NA	NA	NA
Dnajc15	7552.152495	8063.007455	7170.247688	7411.561084	8241.107583	7492.942918	7407.35992	6937.696019	8094.034513	7077.365655	1201.772316	0.052774871	0.061863917	0.853080008	0.393614937	0.995715082
Epsti1	116.6271001	111.0720415	68.29650489	72.5433409	103.7855837	112.0855831	121.0832561	144.8394644	97.3528666	56.89323877	58.07963548	-0.162787412	0.23776966	-0.684643329	0.493569018	0.996622283
Fam216b	1.776346242	20.59938823	1.794385383	0	0	40.43710205	2.313655198	0	4.795868429	14.49485716	4.742728663	-1.374063519	1.554364266	-0.884003543	0.3766943	0.994632347
Gm30608	0	0	0	0	0	0	0	0	0	0	0	NA	NA	NA	NA	NA
Mir1971	0	0	0	0	0	0	0	0	0	0	0	NA	NA	NA	NA	NA
Tnfsf11	0	0	3.593587908	0	1.680286993	5.281484353	0	0	0	1.814289168	0.679574949	-0.508140536	1.839474099	-0.276242289	0.782361978	NA
Gm30662	0	0	0	0	0	0	0	0	0	0	0	NA	NA	NA	NA	NA
Akap11	380.7180512	389.2505208	407.3059287	410.8492146	386.4043886	364.8590393	339.0847871	359.864559	379.3640467	403.6242116	896.4929022	0.094406609	0.060241999	1.567122793	0.117085992	0.870561231
Dgkh	37.46085069	36.20121032	35.58209243	43.77160483	36.84006044	31.54294618	37.86842056	29.6501215	35.47401403	30.51075441	248.1166331	0.204283627	0.100745631	2.027716978	0.042589142	0.689350664
Gm30716	0	0	0	0	0	0	0	0	0	0	0	NA	NA	NA	NA	NA
Vwa8	2381.655444	2598.140202	2693.993751	2853.775345	2609.133568	2703.80318	2671.544454	2451.668047	2560.816521	2988.604019	5149.921139	-0.02620831	0.06286981	-0.416866383	0.676776144	0.996911933
Gm30970	131.4664948	91.90552033	108.7842588	95.59586079	123.5299116	75.44114985	73.77568812	44.20551324	120.8305764	96.2913631	134.4093905	0.411577688	0.199436728	2.063700565	0.039046116	0.66697643
Gm4632	13.56101222	6.048469019	2.107496451	5.803636475	2.956264574	0	4.076064287	2.930794982	2.816361465	6.384050838	4.373316265	0.919074416	0.736855729	1.247292218	0.21229037	0.946741384
Zfp957	2.890194758	4.189515709	2.919545247	4.594206492	6.825593294	1.430282022	0	8.120145167	1.300515394	0	2.182187219	1.104561192	0.976392612	1.131267462	0.257942535	0.970851504
Rgcc	2657.557796	2652.261385	2891.049336	3270.288378	3623.959892	2561.433235	2849.577732	2969.50777	3440.715523	2351.330672	657.5624382	0.09155942	0.111119002	0.823976263	0.409953046	0.995715082
LOC108168182	0	0	0	0	0	4.096518317	2.695450459	0	1.862424699	0	0.408664092	-2.291220766	2.199078115	-1.041900581	0.297457775	NA
Naa16	180.177305	176.9120994	176.1672424	160.0509192	159.2831436	144.9528086	225.8925981	165.1296268	155.2136439	150.3648212	171.8233084	0.026028923	0.126501926	0.205759101	0.83697909	0.996911933
Mtrf1	583.5156722	614.6046089	536.4340683	518.8257524	531.3929796	540.1391337	500.2992296	572.0264988	566.6923729	601.6035362	259.113047	-0.001431665	0.090750604	-0.015775813	0.987413245	0.998670769
Kbtbd7	301.9561126	233.2724937	222.5600478	279.7584172	222.2252823	238.9145743	289.2523657	250.3157115	274.1152778	270.3887745	287.5336595	-0.069173284	0.10636828	-0.650318728	0.515486362	0.996911933
Kbtbd6	2.666306431	0	2.693383291	5.297896571	5.037480121	2.638971055	3.472810418	0	1.199771243	2.719608511	1.885759157	0.648372544	0.984205341	0.658777713	0.510038521	0.996911933
Wbp4	816.5130905	812.4286532	755.0048037	784.424492	748.4773187	750.0105576	899.9931053	965.8238742	840.5356821	834.0106507	696.4171507	-0.127372503	0.072417566	-1.758861986	0.078600953	0.804891067
Elf1	402.4105928	341.8719382	383.268742	397.1548423	380.1392327	387.7807983	471.1425531	452.2369881	436.1711636	427.5950616	450.7835482	-0.187463544	0.077141038	-2.43014028	0.01509298	0.450679861
Sugt1	1732.005872	1904.15529	1737.244648	1705.344842	1740.091775	1692.064686	1725.10211	1952.187365	1710.922989	1849.765914	851.198471	-0.01619151	0.061784547	-0.262064078	0.793272041	0.996911933
Lect1	40.26464776	28.53453407	18.98098677	14.9342732	22.82172375	31.88147881	20.97755705	26.39595467	19.32595731	10.95188735	8.557618026	0.193783843	0.464226384	0.417433928	0.676361043	0.996911933
Gm41218	0	0	0	0	0	0	0	0	0	0	0	NA	NA	NA	NA	NA
4930452G13Rik	0	0	0	0	0	0	0	0	0	0	0	NA	NA	NA	NA	NA
Mir759	0	0	0	0	0	0	0	0	0	0	0	NA	NA	NA	NA	NA
LOC102633266	0	0	0	0	0	0	0	0	0	0	0	NA	NA	NA	NA	NA
Pcdh8	0	0	0	0	0	0.982939256	1.293519943	0	0.893759143	1.012974342	0.411619497	-2.302833102	1.972706518	-1.167347033	0.243070252	NA
Gm10845	1.173048949	0	0	0	0	0	3.055745254	0	1.055685408	0	0.440226593	-1.418231087	2.218463342	-0.639285338	0.522637325	NA
LOC328448	0	0	0	0	0	0.658417979	0	0	0.598681032	0.678536863	0.284339195	-1.836210963	2.454539655	-0.748087715	0.454407251	NA
Olfm4	0	0	0	0	0	0	0	0	0	0	0	NA	NA	NA	NA	NA
Gm31776	0	0	0	0	0	0	0	0	0	0	0	NA	NA	NA	NA	NA
LOC108168183	0	0	0	0	0	0	0	0	0	0	0	NA	NA	NA	NA	NA
Gm31921	0	0	0	0	0	0	0	0	0	0	0	NA	NA	NA	NA	NA
Gm31980	0	0	0	0	0	0	0	0	0	0	0	NA	NA	NA	NA	NA
Gm41219	0	0	0	0	0	0	0	0	0	0	0	NA	NA	NA	NA	NA
Gm32455	0	0	0	0	0	0	0	0	0	0	0	NA	NA	NA	NA	NA
Gm32498	0.71219328	1.37649083	1.438851482	1.132090833	0	1.409783534	1.855234802	4.001884514	1.922815038	0.726430722	1.999972236	-1.046210632	0.941130897	-1.111652626	0.266287536	0.972532714
Pcdh17	68.1080491	49.45852324	54.48299909	77.59923229	45.7436419	67.4097951	87.68382025	70.78952459	68.37983211	55.81661164	160.219463	-0.237745513	0.158751666	-1.497593813	0.134238815	0.889377798
9630013A20Rik	0	0	1.953226891	0	0	0	0	0	0	0	0.098713894	0.340769757	3.160746998	0.107813045	0.914143995	NA
Gm32729	0	0	0	0	0	0	0	0	0	0	0	NA	NA	NA	NA	NA
4930529K09Rik	0	0	0	0	0	0	0	0	0	0	0	NA	NA	NA	NA	NA
Gm41220	0	0	0	0	0	0	0	0	0	0	0	NA	NA	NA	NA	NA
Gm32815	0	0	0	0	0	0	0	0	0	0	0	NA	NA	NA	NA	NA
Gm32860	0	0	0	0	0	0	0	13.34439627	0	0	0.274553425	-1.3924794	3.160524541	-0.440584904	0.659513534	NA
Gm32913	0	0	0	0	0	0	0	0	0	0	0	NA	NA	NA	NA	NA
Gm32969	0	0	0	0	0	0	0	0	0	0	0	NA	NA	NA	NA	NA
Diaph3	7.506774929	6.045296468	13.90218076	9.446678959	11.22791301	13.62132629	22.8139873	10.54532778	12.38549058	2.552280907	17.19084619	-0.352400272	0.424855931	-0.829458284	0.406845133	0.995715082
Gm33025	0	0	0	0	0	0	0	0	0	0	0	NA	NA	NA	NA	NA
Gm41223	0	0	0	0	0	0	0	0	0	0	0	NA	NA	NA	NA	NA
Gm41222	0	0	0	0	0	0	0	0	0	0	0	NA	NA	NA	NA	NA
Tdrd3	142.261249	139.4862432	149.77145	147.2087686	138.5328981	122.9738436	141.0749039	135.2846894	141.3296234	134.9760947	589.3918705	0.087350979	0.064643604	1.351270241	0.176608881	0.932940683
Gm33203	0	0	0	0	0	0	0	0	0	0	0	NA	NA	NA	NA	NA
Pcdh20	9.868439481	13.20453433	12.26911434	10.86003041	12.90776127	6.010625691	8.898537902	7.464657031	6.148455343	8.517147068	12.37745031	0.687202285	0.361562084	1.90064809	0.057348122	0.754205303
Gm41225	0	0	0	0	0	0	0	0	0	0	0	NA	NA	NA	NA	NA
Gm5088	228.1205442	212.108527	206.7706343	215.6099297	213.1655651	212.3569531	183.0916495	197.4714025	233.0399342	217.5880826	167.9556848	0.03542421	0.104982034	0.337431168	0.735791892	0.996911933
4930474H20Rik	0	0	0	0	0	0	0	0	0	0	0	NA	NA	NA	NA	NA
Gm41226	0	0	0	0	0	0	0	0	0	0	0	NA	NA	NA	NA	NA
Gm33246	0	0	0	0	0	0	0	0	0	0	0	NA	NA	NA	NA	NA
Pcdh9	14.54591894	21.39079012	10.86051325	19.60339724	11.35115927	11.89300207	8.237289743	15.10319874	17.64385194	11.61133523	21.97859833	0.266260766	0.307970212	0.864566623	0.387276699	0.994688973
Gm33349	0	0	0	0	0	0	0	0	0	0	0	NA	NA	NA	NA	NA
Gm33450	0	0	0	0	0	0	0	0	0	0	0	NA	NA	NA	NA	NA
4921530L21Rik	0	0	0	0	0	0	0	0	0	0	0	NA	NA	NA	NA	NA
Klhl1	0	0	0	0	0	0	0	0	0	1.00171351	0.099675062	-0.813371862	3.160746998	-0.257335327	0.796919924	NA
Gm33525	0	0	0	0	0	0	0	0	0	0	0	NA	NA	NA	NA	NA
Dach1	202.8595234	154.4330237	200.496876	227.3474453	178.5351194	197.1686298	184.38405	216.2916476	197.6675977	221.800847	265.2898971	-0.075912252	0.108616528	-0.698901481	0.484613602	0.996473845
Gm33583	8.943673542	11.11234875	5.162570448	13.70897781	8.448687132	7.587412843	10.81688644	7.179340946	10.34853306	13.68369952	14.83674997	-0.062224142	0.356298494	-0.174640487	0.861362133	0.996911933
LOC108168194	0	0	0	0	0	0	0	0	0	0	0	NA	NA	NA	NA	NA
Gm41228	0	0	21.080496	24.87925602	0	20.65462385	54.36178827	14.6578211	9.390335558	0	1.358214285	-1.031721569	1.306934429	-0.789421066	0.429865948	0.995715082
Mzt1	2454.70736	2711.0475	2805.387922	2471.990086	2373.78523	2286.524539	2458.154041	2965.596874	2738.79376	2706.885662	1440.328535	-0.037172266	0.075646702	-0.491393087	0.623148453	0.996911933
Bora	36.11766411	28.40957251	24.60578917	22.69778735	24.59722889	31.59070823	35.00839439	35.39803405	19.65363703	32.55600656	33.81322779	-0.166135212	0.240860683	-0.689756459	0.490347354	0.996473845
Dis3	160.2096655	188.7798917	184.0966821	191.7100425	147.4045925	163.8723932	183.0709571	184.899355	174.7319878	180.4218844	288.6478554	-0.020378306	0.094709733	-0.215165907	0.82963797	0.996911933
Pibf1	239.1427118	264.115903	258.8263419	266.0961505	276.467616	271.6310823	232.867308	259.1549796	279.7814301	254.3772694	223.324578	0.003813893	0.092943795	0.041034406	0.967268467	0.997278066
Klf5	11.50307549	22.23255732	2.323978291	7.314040544	4.34657573	54.64869227	17.97902893	3.231845971	12.42263142	25.81267315	6.87329936	-1.281106453	0.686767064	-1.865416268	0.062123079	0.772653225
Gm41230	0	0	0	0	0	0	0	0	0	0	0	NA	NA	NA	NA	NA
Gm33997	0	0	0	0	0	0	0	0	0	0	0	NA	NA	NA	NA	NA
Gm33880	2.6432599	0	0	0	0	0	0	0	0	0	0.097721513	0.340769757	3.160746998	0.107813045	0.914143995	NA
Gm34061	0	0	0.553145246	0.435215636	0	0	0	0	0	0	0.176382156	0.917842009	3.160746998	0.290387687	0.771519663	NA
Klf12	112.1548908	97.5664725	121.497118	137.1113065	122.1197484	101.229665	98.62509329	84.7884506	103.1065377	108.3525183	483.7748657	0.249231489	0.095962436	2.597177588	0.009399331	0.351825994
Gm41231	20.6594211	14.26052675	2.981317363	14.07423392	25.09203628	5.842176456	15.37627419	24.87585674	15.9363824	15.05173085	5.104033061	0.031111183	0.607555484	0.051207147	0.959160457	0.996911933
Gm34199	0.316820441	0	0	0	0	0	0	0.445061352	0	0	0.234998225	-0.236298965	2.996738972	-0.078852035	0.937150315	NA
LOC108168199	0	0	0	0	0	0	0	0	0	0	0	NA	NA	NA	NA	NA
LOC108168197	0	0	0	0	0	0	0	12.24699526	7.845872473	8.892404146	0.32489625	-1.921470194	2.368189099	-0.811366877	0.417155015	NA
Prr30	0	0	0	0	0	0	0	0	0	0	0	NA	NA	NA	NA	NA
Gm34361	0	9.439277408	4.933457601	0	0	0	6.36113063	0	0	0	0.414865349	0.937652222	2.254615265	0.415881253	0.677496898	NA
Tbc1d4	999.4332792	1121.747022	1082.122086	969.8984689	903.3324305	1014.827527	1058.442103	900.8703215	957.521148	1252.593787	2206.187027	-0.03095312	0.086409667	-0.358213621	0.720183455	0.996911933
Commd6	1090.412678	1286.449452	1037.232679	920.8168072	1064.3994	1142.188896	1118.439432	1225.427347	1263.445503	1190.992716	243.9024226	-0.141401956	0.101056488	-1.399236789	0.161741988	0.914813757
Uchl3	1968.317088	2075.31485	1909.859677	1782.801504	1887.596031	1909.706968	1773.966876	2102.103343	1919.226554	1870.571662	628.1590923	0.007308069	0.067639549	0.108044312	0.913960542	0.996911933
LOC102633345	30.75132446	31.36825621	25.88634178	21.72524634	40.34638408	42.27230171	33.37748388	31.19904938	46.12442434	29.62351394	19.02909556	-0.302874584	0.302334812	-1.001785345	0.316447277	0.983256743
Lmo7	5209.44241	5181.511376	5320.127101	5857.676827	5400.565479	5202.870029	5300.551676	4509.342053	4701.341203	6187.159167	9935.600085	0.058230355	0.076563504	0.760549771	0.446926031	0.995715082
Gm5854	29.48427359	52.23689117	24.81974343	31.24514724	37.13662725	9.727332122	6.400445405	20.70938136	30.95676753	35.08597532	5.524427535	0.731647707	0.575337402	1.271684588	0.203485209	0.946083966
Gm41232	0	0	0	0	0	0	0	0	0	0	0	NA	NA	NA	NA	NA
Gm41233	0	0	0	0	0	0	0	0	0	0	0	NA	NA	NA	NA	NA
Gm41234	0	0	0	0	0	0	0	0	0	0	0	NA	NA	NA	NA	NA
Gm34589	2.260712476	0	1.141835225	3.593591714	3.203390472	0	1.47226623	6.351583553	0	4.61181267	1.956856754	-0.209326955	1.100126553	-0.190275341	0.849093376	0.996911933
Kctd12	464.6900653	405.2998503	450.8448822	497.6590558	405.4909519	438.4887641	447.9529824	462.8502855	492.6228636	413.7280217	666.9633583	-0.019550409	0.077145897	-0.253421237	0.799942718	0.996911933
Mir5130	0	0	0	0	0	0	0	0	0	0	0	NA	NA	NA	NA	NA
4933432I03Rik	11.24070562	0	0	0	3.539530095	0	0	0	0	0	0.385477667	1.943383546	2.594490641	0.749042419	0.453831639	NA
Gm34643	28.15040598	15.11324117	22.11710575	27.34564962	38.41128135	13.93090188	38.70229989	24.16637617	38.00093701	23.9276335	16.86265389	-0.075828468	0.360222057	-0.210504789	0.833273714	0.996911933
Gm41235	0	3.450189407	0	4.256397191	0	0	0	0	0	0	0.42187594	2.101288532	2.48685163	0.844959348	0.398133537	NA
Acod1	0	8.906767941	0	2.441781696	0	6.081461891	0	0	5.52970301	3.133644738	1.65995664	-0.42575251	1.32731459	-0.320762322	0.748390515	0.996911933
Gm41236	0	0	0	0	0	0	0	0	0	0	0	NA	NA	NA	NA	NA
Cln5	942.283807	876.0590662	946.9295052	875.4610622	933.1051858	873.1284319	848.5337529	912.8941298	970.8233146	976.0349306	550.6895133	-0.005846284	0.067694174	-0.086363181	0.931177714	0.996911933
Fbxl3	1529.754667	1556.736699	1596.741139	1442.948225	1544.583294	1262.865415	1512.34672	1570.487653	1572.486628	1630.780024	1722.816703	0.023198438	0.068290657	0.339701498	0.734081334	0.996911933
Mycbp2	257.0142177	261.8379333	286.7336061	291.2323141	250.1027462	283.2395677	278.6271009	250.1229773	243.6080762	257.6776988	1007.40951	0.037385817	0.067390605	0.554763041	0.57905675	0.996911933
1700087I21Rik	10.07881575	18.26233198	18.45336716	13.01716105	11.3061935	12.46935777	16.40931812	9.733945211	15.30635112	16.06297057	21.8890591	0.011565641	0.290038949	0.039876166	0.968191853	0.997278066
Gm34907	0	0.796390113	0.832469836	5.239909643	0.778491175	4.078260617	0	0	4.449897821	2.521726549	2.217099023	-0.541847051	1.093951138	-0.495311931	0.62037995	0.996911933
Scel	4.545983864	7.687964933	20.66467146	2.709833203	17.17754799	8.998755502	11.84210482	12.77216658	8.182316404	15.06980325	9.428345006	-0.112426331	0.523878018	-0.214604025	0.830076056	0.996911933
Slain1	3.8924245	5.015386299	5.24260377	1.031222427	3.67699879	5.136691701	1.689934834	0	1.167662483	5.29365051	2.421173722	0.432789853	0.868379067	0.498388168	0.618210474	0.996911933
Slain1os	1.286141342	0	0	0	0	0	0	0	0	0	0.097721513	0.340769757	3.160746998	0.107813045	0.914143995	NA
Gm35197	0	0	0	18.73319475	0	0	0	0	0	0	0.233004787	1.274101379	3.153963798	0.403968295	0.686236034	NA
Gm35116	0	1.782731279	0	0	0	0	0	0	0	0	0.094435577	0.340769757	3.160746998	0.107813045	0.914143995	NA
Ednrb	366.0529549	417.2594106	417.7205563	462.1600305	384.5985942	461.6841988	356.6907233	366.7518103	411.5813184	357.5420288	428.4224681	0.065264834	0.094197616	0.692850166	0.488403586	0.996473845
LOC102638761	0	0	2.279134215	0	0	0	0	0	2.03048686	0	0.18665837	-0.236299611	3.160746998	-0.074760685	0.940405123	NA
4930432J09Rik	2.538609763	1.226623852	1.282194919	1.008833178	0	0	0	3.566174865	0	0	0.740814183	1.063490301	1.657428218	0.641650896	0.521099879	NA
Gm41238	0	0	0	0	0	0	0	0	0	0	0	NA	NA	NA	NA	NA
Gm41237	0	0	0	0	0	0	0	0	0	0	0	NA	NA	NA	NA	NA
Gm35308	0	0	0	0	0	0	0	0	0	0	0	NA	NA	NA	NA	NA
D130079A08Rik	0	0	0	0	0	0	0	0	0	0	0	NA	NA	NA	NA	NA
Gm35362	0	0	0	0	0	0	0	0.823206049	0	0	0.137276713	-0.813371862	3.160746998	-0.257335327	0.796919924	NA
Pou4f1	1.586061396	3.065458532	3.204336316	1.890883013	3.745702604	0.784900428	2.065813019	6.684176946	2.141063942	5.662189115	3.799110734	-0.332377759	0.699511727	-0.475156808	0.63467521	0.996911933
Gm35623	0.798606446	0	0	0	0	3.952095062	0	0	0	0	0.581319798	-1.969768787	2.365275084	-0.832786343	0.404965238	NA
Rnf219	76.28820043	70.446394	77.91917662	93.64467091	76.87044292	83.05669051	80.59511818	61.9191368	59.50149086	49.2817417	84.10355368	0.248149898	0.167561084	1.480951857	0.138619403	0.895849857
Gm35680	0	0	0	0	0	0	0	0	0	0	0	NA	NA	NA	NA	NA
D130009I18Rik	0	0	0	0	0	0	0	0	0	0	0	NA	NA	NA	NA	NA
Gm17066	506.2225841	465.2609861	408.0026911	451.9922492	392.7392013	325.1382504	411.0383033	413.0598607	362.5213967	454.8208139	380.2271101	0.18039778	0.102725496	1.756114958	0.079068781	0.804895768
Rbm26	328.3025382	313.519678	312.0709383	356.3764028	296.4099935	354.6507094	364.5384984	314.2629702	352.9782529	365.4875585	338.9015889	-0.125515449	0.082021824	-1.530268925	0.125950177	0.883739813
Ndfip2	293.4905489	319.7190955	313.9897435	349.8958456	325.1355332	293.1223816	299.7309253	331.704524	309.1484382	296.636279	458.9337339	0.070550443	0.072994942	0.966511396	0.333788347	0.986733341
5430440P10Rik	0	0	0	0	7.392601241	3.872741972	10.1928353	0	0	0	0.535906519	-0.865316123	2.147411936	-0.402957676	0.686979361	NA
4930449E01Rik	0	0	0	0	0	0	0	0	0	0	0	NA	NA	NA	NA	NA
Gm35909	0	0	0	0	0	0	0	0	0	0	0	NA	NA	NA	NA	NA
9330188P03Rik	121.2479439	142.0253569	100.2102876	105.1275033	149.2458239	152.7334985	95.71091188	134.1962808	132.2631367	153.6528539	34.21451283	-0.125437462	0.228834607	-0.548157743	0.583583594	0.996911933
Mir6390	0	0	0	0	0	0	0	0	0	0	0	NA	NA	NA	NA	NA
Gm35967	0	0	0	0	0	0	0	0	0	0	0	NA	NA	NA	NA	NA
Gm41239	0	0	0	0	0	0	0	0	0	0	0	NA	NA	NA	NA	NA
Spry2	404.2643851	462.4266462	420.2755927	465.5658941	423.0856044	382.6218549	416.017566	448.6909832	442.3090253	382.2916515	352.1739574	0.074341976	0.082952866	0.89619539	0.370148418	0.993350062
Gm6219	0	0	0	0	0	0	0	0	0	0	0	NA	NA	NA	NA	NA
Trim52	0	0	0	0	0	0	0	0	0	0	0	NA	NA	NA	NA	NA
Gm36107	0	0	1.860043765	1.463485648	0	0	0	0	0	0	0.176382156	0.917842009	3.160746998	0.290387687	0.771519663	NA
Gm41240	0	0	0	0	5.034103794	0	0	0	0	0	0.092313129	0.340769757	3.160746998	0.107813045	0.914143995	NA
1700128A07Rik	0	0	0	3.674029668	0	0	0	0	0	0	0.077668262	0.340769757	3.160746998	0.107813045	0.914143995	NA
Gm4663	0	0	0	0	0	0	0	0	0	0	0	NA	NA	NA	NA	NA
Gm9324	0	0	0	0	0	0	0	0	0	0	0	NA	NA	NA	NA	NA
Gm9325	0	0	0	0	0	0	0	0	0	0	0	NA	NA	NA	NA	NA
Gm9326	0	0	0	0	0	0	0	0	0	0	0	NA	NA	NA	NA	NA
Gm6232	0	0	0	0	0	0	0	0	0	0	0	NA	NA	NA	NA	NA
Gm9328	0	0	0	0	0	0	0	0	0	0	0	NA	NA	NA	NA	NA
Gm4664	0	0	0	0	0	0	0	0	0	0	0	NA	NA	NA	NA	NA
Gm6234	0	0	0	0	0	0	0	0	0	0	0	NA	NA	NA	NA	NA
Gm4666	0	0	0	0	0	0	0	0	0	0	0	NA	NA	NA	NA	NA
Gm9327	0	0	0	0	0	0	0	0	0	0	0	NA	NA	NA	NA	NA
Gm29871	0	0	0	0	0	0	0	0	0	0	0	NA	NA	NA	NA	NA
Gm41241	0	0	0	0	0	0	0	0	0	0	0	NA	NA	NA	NA	NA
Gm41242	0	0	0	0	0	0	0	0	0	0	0	NA	NA	NA	NA	NA
Gm30157	0	0	0	0	0	0	0	0	0	0	0	NA	NA	NA	NA	NA
Slitrk1	0	0	0	0.743101015	0	0	0	1.313412474	0	0	0.214944975	-0.236299326	3.089534251	-0.076483802	0.9390342	NA
Gm30216	0	0	0	0	0	0	0	0	0	0	0	NA	NA	NA	NA	NA
Slitrk6	26.30579249	34.95421419	19.09929554	32.01480774	21.7436642	26.03610153	23.55565081	27.71528456	33.29141918	32.70109912	32.97785139	-0.099016646	0.240645545	-0.411462616	0.680733348	0.996911933
Gm6280	0	0	0	0	0	0	0	0	0	0	0	NA	NA	NA	NA	NA
Gm30439	0	0	1.418521543	0	0	0	0	1.972670378	0	0	0.235990606	-0.236298948	2.992444203	-0.078965198	0.937060305	NA
Slitrk5	3.238930169	1.252007791	1.308728854	2.059420248	1.223868806	0.641144834	0	1.819986912	0.582975044	3.964415471	2.42747374	0.365946944	0.886752315	0.412682253	0.679839429	0.996911933
Gm41243	0	0	0	0	0	0	0	0	0	0	0	NA	NA	NA	NA	NA
Gm41244	0	0	0	0	0	0	0	0	0	0	0	NA	NA	NA	NA	NA
4930524C18Rik	0	0	0	0	0	0	0	0	0	0	0	NA	NA	NA	NA	NA
Gm31003	0	0	0	0	0	0	0	0	0	0	0	NA	NA	NA	NA	NA
1700100I10Rik	0	0	0	0	13.34556301	0	0	0	0	0	0.461565644	2.213540616	2.885685015	0.767076311	0.443036145	NA
Gm31072	0	0	0	0	0	0	0	0	0	0	0	NA	NA	NA	NA	NA
Mir17	223525.1336	245691.3557	234113.5891	218430.6863	223269.9346	234583.415	238740.9568	279032.0409	228292.4722	233351.9289	4870.970579	-0.08373731	0.060946475	-1.373948379	0.169457709	0.923247191
Mir18	0	0	0	0	0	0	0	0	0	0	0	NA	NA	NA	NA	NA
Mir19a	0	0	0	0	0	0	0	0	0	0	0	NA	NA	NA	NA	NA
Mir20a	0	0	0	0	0	0	0	0	0	0	0	NA	NA	NA	NA	NA
Mir19b-1	0	0	0	0	0	0	0	0	0	0	0	NA	NA	NA	NA	NA
Mir17hg	105.3778107	144.5391875	106.4479428	128.3318614	113.9958707	74.01755327	104.0462316	95.50457185	88.71638955	86.68098098	60.23548331	0.427549061	0.175553201	2.435438705	0.014873744	0.448841178
Mir92-1	0	0	0	0	0	0	0	0	0	0	0	NA	NA	NA	NA	NA
Gpc5	0	0.963940762	0	0	0	0	0	0	0	0	0.188871153	0.917842009	3.160746998	0.290387687	0.771519663	NA
4930505G20Rik	0	0	0	0	0	0	0	0	0	0	0	NA	NA	NA	NA	NA
Gpc6	72.08206754	58.41595506	58.75819339	85.57276354	68.0926952	65.92461018	87.94332445	64.08801743	77.59796571	57.70164104	298.2427162	-0.039556296	0.131052676	-0.301835089	0.762777781	0.996911933
Gm41246	0	0	0	0	0	0	0	0	0	0	0	NA	NA	NA	NA	NA
Mir6239	0	0	0	0	0	0	0	0	0	0	0	NA	NA	NA	NA	NA
Dct	127.1172978	112.7462355	131.9262315	123.1757472	149.6912703	175.7950048	127.0108535	205.4791531	133.2045629	115.4493469	78.65587142	-0.22360289	0.176736016	-1.265180099	0.205806775	0.946083966
Gm31633	4.891372365	4.726897453	0	7.775245807	5.775825024	12.10306319	4.778185481	8.589095415	4.401990585	11.22560031	5.135814598	-0.807389675	0.626381177	-1.288974997	0.197406779	0.945206913
Tgds	384.3825045	385.0266669	359.9180578	334.798995	411.1918211	366.5443413	347.4834307	466.002225	407.5281257	375.9543581	213.7320365	-0.064831713	0.104659777	-0.61945205	0.535618601	0.996911933
Gpr180	626.6197987	628.1246917	626.0426387	638.9230301	700.9811173	678.6789547	660.4449923	646.6819896	597.3168754	633.5399942	457.7815754	0.003766446	0.070587387	0.053358631	0.957446166	0.996911933
Gm31981	0	0	0	0	0	0	0	0	0	0	0	NA	NA	NA	NA	NA
4933431J24Rik	0	0	0	0	0	0	0	0	0	0	0	NA	NA	NA	NA	NA
Gm32045	0	0	0	0	0	0	0	0	0	0	0	NA	NA	NA	NA	NA
Sox21	0	4.046114697	1.057355052	0	0	3.107982499	0	4.411239999	0	0	1.178445309	-0.539084309	1.638469024	-0.329017089	0.742142771	0.996911933
LOC105245869	0	0	0	0	0	0	0	0	0	0	0	NA	NA	NA	NA	NA
Mir6241	0	0	0	0	0	0	0	0	0	0	0	NA	NA	NA	NA	NA
Gm9376	0	0	0	0	0	0	0	0	0	0	0	NA	NA	NA	NA	NA
Gm32093	0	0	0	0	0	0	0	0	0	0	0	NA	NA	NA	NA	NA
1700044C05Rik	0	0	0	0	0	0	0	0	0	0	0	NA	NA	NA	NA	NA
Abcc4	168.3471076	142.2883669	169.016603	179.2195669	169.7292229	162.5448283	161.6017146	185.8650438	158.4537042	168.5618427	316.16245	-0.00956564	0.087237173	-0.10965096	0.912686194	0.996911933
Mir6391	0	0	0	0	0	0	0	0	0	0	0	NA	NA	NA	NA	NA
Gm41247	3.711916797	8.967754214	3.749612033	2.950201228	1.75324063	0	7.252045284	0	1.67026977	1.893060827	1.682158793	1.01357371	1.082947071	0.935940211	0.349303972	0.990653142
Gm27198	1.468586217	0	0	1.16722036	0	0.726765025	0.956401982	0	0	1.497944695	0.774129632	-0.257900043	1.603403505	-0.160845378	0.872215184	NA
LOC108168200	0	0	0	0	0	0	0	0	0	0	0	NA	NA	NA	NA	NA
Cldn10	5.498565545	2.656836726	16.66321364	8.740430193	0	10.88438684	3.580885431	3.862122987	2.474217045	11.21697452	2.330915379	0.042214887	0.925458766	0.045615092	0.96361704	0.997278066
Gm41248	23.69167395	0	14.3593605	0	0	0	0	13.31258603	4.264264419	33.83141124	1.844972578	-0.461674802	1.386511626	-0.332975789	0.739152559	0.996911933
Gm32382	0	0	0	0	0	0	0	0	0	0	0	NA	NA	NA	NA	NA
Dzip1	24.17542629	23.36251515	15.02826612	25.12656473	12.29708339	28.52903313	24.2215429	22.85838432	15.48071107	18.49403758	44.05101147	-0.122290298	0.247198452	-0.49470495	0.620808407	0.996911933
Dnajc3	926.0760372	984.5039025	969.5261297	951.552447	956.5883566	874.1263656	992.6918171	980.2693224	993.3509477	929.7445444	1219.428648	0.006656799	0.053308488	0.124873147	0.900623977	0.996911933
Uggt2	106.4763832	111.8869779	123.9175763	114.2047776	91.14359023	118.3447107	117.5891139	93.42407549	106.9873154	106.8475888	309.3494174	0.009436572	0.098777896	0.095533235	0.923891293	0.996911933
Gm16835	0.382992571	0.370114249	0.77376387	1.217597501	0.723591798	0.379066074	0.498840109	0.538018289	1.378696666	0	1.597938759	0.298892532	1.023725613	0.291965472	0.770313024	0.996911933
Hs6st3	0	0	0	0	0	0	0	0	0	0	0	NA	NA	NA	NA	NA
1700006F04Rik	0	0	0	0	0	0	0	0	0	0	0	NA	NA	NA	NA	NA
Gm41249	0	0	0	0	0	0	0	0	0	0	0	NA	NA	NA	NA	NA
4930404K13Rik	0	1.602079193	0	0	0	0	0	0	0	0	0.094435577	0.340769757	3.160746998	0.107813045	0.914143995	NA
Oxgr1	0	0	2.152108514	0	0	0	0	0	0.958659659	2.173063393	0.484722387	-0.696342148	2.187549795	-0.318320593	0.750241765	NA
Gm4681	5.01319406	2.422311416	2.53205201	1.992222897	7.103609263	0	3.264792139	0	2.25581201	3.835059543	2.21587503	0.998133555	0.935494172	1.066958603	0.28599053	0.978145521
Gm41250	0	0	0	0	0	0	0	0	0	0	0	NA	NA	NA	NA	NA
Mbnl2	3282.859586	3107.990611	3457.742686	3223.304297	2981.409528	2990.984015	2906.193245	2862.614892	3238.441147	3491.410401	4619.609757	0.050858942	0.063672208	0.798762028	0.424428412	0.995715082
Gm26679	0	4.368147703	2.283021312	1.796285114	0	6.710697857	0	3.17488905	6.101849655	2.305250876	1.156197483	-1.15909712	1.264186252	-0.916872112	0.359209659	0.991334497
Rap2a	424.7859244	361.7206183	361.7522203	376.2227506	409.3737065	411.9469223	436.6655575	413.4285147	409.7146936	380.8181662	409.0147446	-0.084504886	0.077002557	-1.097429606	0.272453637	0.972532714
Gm41251	0	0	0	0	0	0	0	0	0	0	0	NA	NA	NA	NA	NA
Gm41252	2.811501336	0	0	0	2.655899173	0	0	0	1.265105321	0	0.468013759	1.345494083	2.169390972	0.620217425	0.535114651	NA
Gm33077	0	0	0	0	0	0	0	0	0	0	0	NA	NA	NA	NA	NA
LOC102635903	0	0	0	0	0	0	0	0	0	0	0	NA	NA	NA	NA	NA
Gm41253	0.548793883	0	0.554366992	0.436176907	0	0.543167565	0	0	0.987774116	1.679294433	0.845737463	-1.131936888	1.482032286	-0.763773434	0.445002271	NA
Gm33173	0	8.347171983	2.181333236	0	0	2.137265531	0	0	3.886711404	2.202572673	0.848739871	0.251733784	1.606144891	0.156731678	0.87545632	NA
Ipo5	2183.666903	2385.511384	2369.642648	2393.699014	2408.486367	2194.447773	2309.841992	2176.145359	2261.428997	2330.416818	4160.675192	0.058775719	0.043133792	1.362637427	0.172996807	0.928044485
Farp1	189.4965358	190.0205234	189.018137	243.8752601	223.1993511	215.0198247	206.540101	172.6401326	174.8186822	157.7009527	241.8570439	0.163761432	0.11529818	1.420329729	0.15551171	0.911681278
B930095G15Rik	38.76815215	42.2867233	60.09986923	48.81205778	44.23712026	47.86839203	54.49432039	43.13704616	41.79819055	47.76501182	119.4693116	-0.002627677	0.14183486	-0.018526312	0.985218987	0.998670769
Stk24	1274.805287	1274.736202	1173.51519	1223.765418	1192.298493	1389.318256	1293.717561	1383.104068	1264.691588	1215.593593	1567.5468	-0.091731078	0.054512478	-1.682753763	0.092422769	0.82853188
Gm33299	0	0	0	0	0	0	4.185901643	0	0	0	0.127280302	-0.813371862	3.160746998	-0.257335327	0.796919924	NA
Slc15a1	0	0	0	0	0	0	0	0	0	0	0	NA	NA	NA	NA	NA
Dock9	327.7423221	339.6053839	355.3375647	430.4171428	345.2645997	346.4606319	340.6082332	292.1517336	344.6765468	357.7473143	990.9270927	0.096304707	0.08243397	1.168264813	0.242699964	0.96339761
1810041H14Rik	7.935055667	23.00470602	16.0312754	18.92015278	29.98356431	23.56111283	20.67050033	11.14696575	7.141153389	24.28105563	2.249679281	0.148351991	0.83470904	0.177728986	0.85893582	0.996911933
Ubac2	1111.10941	1126.040696	1198.919734	1131.114379	1242.158259	1049.73096	1106.54234	1163.04224	1167.141167	1002.695226	612.1172848	0.08293197	0.068051212	1.218669984	0.222969475	0.954048397
Gpr18	0	8.797982989	0	0	11.46699673	6.007184494	7.905282951	12.78922864	10.92432931	6.190742428	2.063517328	-1.112567597	1.020040846	-1.090708869	0.275401007	0.973465433
LOC108168201	2.213920302	0.713158698	0	0	0.697130394	0.730407619	0	0	1.328278392	0.752726247	0.852196915	0.240725385	1.47529354	0.163171178	0.870383659	NA
Gpr183	39.1870917	50.92782131	39.58504424	59.06920575	49.78321407	41.46019073	70.40054837	79.72619076	43.77900833	30.32243317	36.46557659	-0.124115142	0.2685159	-0.462226416	0.643918962	0.996911933
Gm33473	3.085740923	1.490990649	0.51951287	4.087536242	0	0.509017574	0	1.444923632	2.314177133	2.622856592	3.054403093	0.400395521	0.921071737	0.434706119	0.663775756	0.996911933
Timm8a2	0	0	0	0	0	1.236551176	1.627265975	3.510138176	0	0	0.498553384	-2.509481898	2.110376828	-1.189115548	0.234394201	NA
A330035P11Rik	4.399258085	15.58821282	11.85048908	29.13745403	36.01677506	15.9652395	26.73974351	12.35993325	13.19704112	16.45307975	12.10888611	0.215506327	0.479141271	0.449776174	0.652871839	0.996911933
Tm9sf2	5230.940556	5452.776468	5802.107045	5084.151532	5591.462273	4955.005138	4959.816347	5250.865221	5453.040234	5270.622611	3993.001733	0.068641963	0.050120375	1.369542087	0.170829888	0.926128793
Clybl	2553.160457	2767.124172	2691.694467	2328.118408	2665.602177	2394.055819	2405.302519	2871.556289	2523.741509	2505.567052	1870.369402	0.034834609	0.065375744	0.532836909	0.594146482	0.996911933
1700108J01Rik	0	0	0	0	0	0	0	0	0	0	0	NA	NA	NA	NA	NA
Gm5089	0	1.511918892	0	0	0	0	0	0	0	0	0.094435577	0.340769757	3.160746998	0.107813045	0.914143995	NA
Zic5	0	0	0	0	0	0	0	0	0	0	0	NA	NA	NA	NA	NA
Gm33719	0	0	0	0	0	0	0	0	0	0	0	NA	NA	NA	NA	NA
2610035F20Rik	0	0	0	0	0	3.424461134	0	0	0	0	0.096719657	-0.813371862	3.160746998	-0.257335327	0.796919924	NA
Zic2	1.339893121	0	1.353499996	0	0	0	0	0	1.205836821	0	0.284379883	0.34077725	2.490424864	0.136834985	0.891161229	NA
Gm33769	0	0	0	0	0	0	0	0	0	0	0	NA	NA	NA	NA	NA
Pcca	561.4164685	653.3937838	648.9135928	576.2642104	654.963264	620.1093738	598.5217664	652.1641906	658.2782223	650.7582556	1817.427418	-0.039758238	0.060080271	-0.661751977	0.508130188	0.996911933
LOC108168203	0	0	0	0	0	0	0	0	0	1.17568463	0.099675062	-0.813371862	3.160746998	-0.257335327	0.796919924	NA
LOC108168205	0	0	0	1.845060155	0	0	0	1.630548858	1.044589153	1.183923005	0.480232775	-0.767147691	1.993551493	-0.384814585	0.700374792	NA
Ggact	345.0965905	352.7556472	304.5540414	307.9460906	304.8133283	313.1981461	238.533428	379.7758305	276.9339732	293.5412984	244.5044439	0.107789646	0.113659544	0.948355434	0.342948539	0.986733341
LOC108168204	5.291210589	1.704430304	1.781647954	1.401803689	1.666123084	3.491309533	0	7.432958969	3.174549998	0	1.437453804	-0.231991118	1.121743462	-0.206812989	0.836155912	0.996911933
Gm15735	0.972471353	5.638629019	6.876428917	3.86456154	0	1.925002859	2.533248695	1.36610319	3.500702395	1.983824017	2.880078198	0.593294895	0.848083284	0.6995715	0.484194946	0.996473845
Tmtc4	131.0592161	115.8733649	118.3060897	128.5437923	113.2691009	140.7552008	179.1765558	169.7455878	110.4182268	132.7311388	140.8662889	-0.258465791	0.137647207	-1.877740902	0.060416618	0.769649458
Gm33906	0	0	0	0	0	0	0	0	0	0	0	NA	NA	NA	NA	NA
AA536875	0	0	0	0	0	0	0	0	0	0	0	NA	NA	NA	NA	NA
Nalcn	6.082564666	9.306889226	3.584195004	10.07161008	8.140061751	9.030307941	6.602014959	7.120527654	8.211006153	5.687147672	14.23491133	0.025648622	0.359122778	0.071420202	0.943063331	0.996911933
LOC108168206	0	0	0	0	0	0	0	0	0	0	0	NA	NA	NA	NA	NA
Itgbl1	249.8241706	256.4189656	219.4445075	267.6219425	199.3520822	245.7271409	274.8644049	263.7549612	349.1137634	177.2649744	157.655665	-0.136323244	0.1573901	-0.866148783	0.386408576	0.994632347
Fgf14	26.76995149	31.43059583	34.62362019	33.60500139	27.41543146	40.11468512	33.56387126	34.44265099	33.09783031	30.11217635	127.0119582	-0.154232343	0.128758114	-1.197845622	0.230977122	0.960803605
1700024B18Rik	0	0	0	0	0	0	0	0	0	0	0	NA	NA	NA	NA	NA
Gm30057	0	1.107781403	1.157968422	0	0	2.269149852	0	1.610331557	2.063274422	0	0.699754449	-1.456637402	1.655268494	-0.880000681	0.378858941	NA
Sepp1	19028.76122	16986.3801	16480.14388	17676.16128	17402.81049	14888.31611	17118.11254	16229.70043	16608.2958	15811.68975	9163.821861	0.118911156	0.052340973	2.271856033	0.023095207	0.553283622
Ccdc152	192.8559726	156.721145	159.3936511	243.8551114	173.9013672	229.9221717	137.0132833	246.2901803	240.6182896	223.5356279	44.68179653	-0.216817093	0.214856055	-1.009127219	0.312913626	0.982187787
Gm41254	27.4833245	23.23928563	26.37430185	24.5739627	15.57735816	26.52152228	27.74226932	11.58236399	20.40523487	27.33192453	32.8303922	0.033541102	0.257600265	0.130206009	0.896403441	0.996911933
Ghr	3364.800816	3511.007969	3499.411327	3343.594694	3196.863157	3202.282733	3286.938963	3168.084612	3424.092956	3223.844877	3689.439451	0.052384074	0.043177734	1.213219604	0.225045871	0.95679116
Gm41255	0	0	0	0	0	0	0	0	0	0	0	NA	NA	NA	NA	NA
Fbxo4	208.8098616	215.1667672	168.9773653	195.3014378	199.4329024	213.5200211	213.3692302	228.5063283	218.0269147	183.5664717	173.1978619	-0.094578498	0.108291396	-0.873370383	0.382461229	0.994632347
AW549877	1087.700409	981.6050139	1157.198569	1089.47554	992.0452087	965.875864	1018.481576	962.2611603	1092.175079	1059.196576	1300.446431	0.056884249	0.063317619	0.898395263	0.368974861	0.99281423
A630020A06	9.019768325	4.358236988	2.277841456	3.584419189	3.195213923	2.231824074	1.468508319	1.583842836	7.102672982	6.900061754	3.616212663	0.153827741	0.720408814	0.213528399	0.83091484	0.996911933
BC037032	58.48798712	44.05336499	72.11472576	76.56480694	66.62617856	62.99615586	32.48828422	47.12257977	58.82876599	64.92109163	66.37383346	0.243242539	0.206035471	1.180585739	0.237767332	0.963022488
Oxct1	31909.88291	35358.33225	35971.82012	32270.87441	35631.39533	35418.00266	33698.37998	36417.17551	35521.33363	30841.73829	29361.25806	-0.006336584	0.05680026	-0.111559073	0.911173024	0.996911933
Plcxd3	0	0	4.236112329	0	0	0	2.730991737	0	1.886981987	0	0.412652565	-0.235078434	2.280560634	-0.10307923	0.917900089	NA
C6	0	2.172341479	0	6.253225503	2.123517914	4.449766292	1.463941287	1.578917116	3.034535918	4.585735132	2.231144564	-0.495880923	0.955418338	-0.519019683	0.603747016	0.996911933
Mroh2b	2.219688939	0	0.747410104	0	0	0	0	0	0	0	0.391878432	1.963425213	2.583856785	0.759881594	0.447325365	NA
C7	157.0227129	239.6684452	226.8079279	220.4417801	224.5778928	252.7275071	309.6454684	212.3355014	235.0807593	211.0542698	152.4494996	-0.18901413	0.140580261	-1.344528236	0.178777632	0.936639313
Card6	116.6319937	119.3838121	117.8164142	123.1909736	132.6473232	110.1201211	92.94543735	86.23246229	108.4156924	126.790133	144.4427993	0.206582392	0.121371886	1.70206132	0.088743874	0.826580064
Rpl37	9601.637013	9230.034649	8731.081902	8677.235976	9836.917518	7996.484078	7011.448017	3858.35441	8855.573819	8666.432464	1757.487688	0.339781276	0.207938421	1.634047592	0.102248858	0.842572424
Snord72	132.5154296	384.1785905	267.7222992	473.9498272	500.725524	393.4705843	258.8980166	372.3086559	238.5145232	270.329086	4.856175301	0.220360557	0.582886942	0.378050256	0.705393261	0.996911933
Gm41256	0	0	0	0	0	0	0	0	0	0	0	NA	NA	NA	NA	NA
Prkaa1	265.4724642	256.545816	238.31471	264.8578886	254.6306738	224.9267888	264.1410167	255.5386891	301.7352402	250.5100349	494.1602236	-0.019690005	0.082289003	-0.239278694	0.810889486	0.996911933
Ttc33	1461.328128	1351.303018	1330.399155	1253.527832	1326.692244	1188.860508	1209.779076	1407.577971	1426.697301	1306.037762	637.6568059	0.03897977	0.073252065	0.532132027	0.594634557	0.996911933
Ptger4	145.7789217	142.0317602	148.4663787	102.568042	143.3546924	149.0150094	124.5076124	120.857634	127.9676657	125.5360499	108.7762974	0.064798122	0.140224757	0.462101869	0.64400827	0.996911933
Gm41257	0	0	2.099782739	0	0.981814753	0	0	0	0	0	0.289740916	1.529843146	2.821209316	0.542265027	0.587635944	NA
5430437J10Rik	3.409487898	3.294842114	0	0	3.220790249	0	0	4.789562469	3.068368652	3.477646904	0.609366469	-0.192889634	1.65052943	-0.11686531	0.906966788	NA
Gm41258	0	0	0	0	0	0	0	0	0	0	0	NA	NA	NA	NA	NA
Gm41259	0	0	0	0	0	0	0	0	0	0	0	NA	NA	NA	NA	NA
Dab2	662.8482518	727.8015033	670.4011747	639.9486211	680.7121742	652.0277686	707.6263302	632.9551822	705.5891991	620.5180739	805.0748097	0.026050016	0.063256854	0.411813338	0.680476244	0.996911933
Gm16311	0	0	0	0	0	0	0	0	0	0	0	NA	NA	NA	NA	NA
C9	0	0	0	0	0	0	0	0	0	0	0	NA	NA	NA	NA	NA
Fyb	111.954351	143.7877719	143.735355	118.8318971	141.9207517	91.50478705	112.891577	95.37703576	94.90312605	106.0884495	157.0765271	0.400408288	0.11936225	3.354563836	0.000794902	0.068764331
LOC102632231	0	0	0	0	0	1.189811262	0	0	0	0.613083806	0.293114376	-1.858394844	2.794450863	-0.665030425	0.506031033	NA
Rictor	172.222219	172.5499509	184.6311672	184.1852164	153.120568	152.4917852	156.1415093	142.9067521	150.8126976	189.012214	383.8531369	0.129255972	0.091086873	1.41904061	0.155887177	0.911989182
Osmr	260.7421864	422.6030631	334.5952646	329.6190914	356.8606765	256.7143251	267.410587	261.4941154	299.323614	303.6490422	441.6573421	0.293968508	0.111035044	2.64752909	0.008108238	0.32339908
Gm30559	1.309009842	0	0	0	0	0	0	0	0	0	0.097721513	0.340769757	3.160746998	0.107813045	0.914143995	NA
Gm30663	0	0	0	4.066493584	0	0	0	0	0	0	0.077668262	0.340769757	3.160746998	0.107813045	0.914143995	NA
Gm30971	0	6.11749348	0	0	0	0	0	0	0	0	0.094435577	0.340769757	3.160746998	0.107813045	0.914143995	NA
Lifr	543.1224314	507.2565643	570.0427111	613.9690425	557.3111605	465.4388341	517.602356	488.2765008	568.4068284	527.0582985	1408.590175	0.12081575	0.068556207	1.762287539	0.078020728	0.804891067
Egflam	208.0605665	266.2890749	263.7028961	272.6524894	255.5618204	226.9067071	241.207076	241.3450246	267.5632963	228.7195719	433.0710974	0.071082872	0.087687329	0.810640174	0.417572339	0.995715082
Gm41263	0	0	0	0	0	0	0	0	0	0	0	NA	NA	NA	NA	NA
Gm41262	0	0	0	0	0	0	0	0	0	8.795957246	0.099675062	-0.813371862	3.160746998	-0.257335327	0.796919924	NA
Gm41264	0	0	0	0	0	0	0	0	0	0	0	NA	NA	NA	NA	NA
Gdnf	6.534559917	5.525477982	9.901379464	9.088826219	12.34581115	8.892904104	5.319457913	2.294896174	10.29136015	7.498341199	9.294922978	0.294793087	0.447567107	0.65865673	0.510116225	0.996911933
Wdr70	293.8626682	257.1906882	315.5165172	279.0964425	305.5333567	230.4848611	274.4246759	342.7108967	286.0843653	237.5276488	149.2335239	0.089637749	0.126175429	0.710421586	0.477442741	0.996473845
LOC105245882	1.487266326	0	0	0.591033579	3.512384428	0	0	0	2.007698007	1.516998238	1.197860483	0.579340233	1.447464268	0.400244929	0.688976126	0.996911933
Nup155	170.2913214	161.6679137	196.8546317	217.3163612	180.6916767	198.2189671	192.9044045	172.6770915	187.2500895	212.2266807	308.0353724	-0.055843785	0.098263974	-0.568303753	0.569828731	0.996911933
2410089E03Rik	57.95680473	56.73066094	57.03451915	83.21165765	67.4651348	59.95319287	79.87071995	55.15294705	73.0215174	67.12460376	171.8413099	-0.052797146	0.138836739	-0.380282241	0.703735916	0.996911933
Gm41265	0	17.22773949	0	14.16890365	0	0	23.21955306	0	0	0	0.299384141	0.340777477	2.452700027	0.138939729	0.889497776	NA
Nipbl	383.1201595	351.3012351	406.4637439	387.7417357	344.6823103	359.7980358	390.7562484	368.7649685	367.8965408	424.2055387	1094.720355	-0.029078031	0.067260979	-0.432316494	0.665511401	0.996911933
LOC102634078	133.1587084	83.92250764	101.3705793	107.3672748	102.08967	101.2327232	87.97505419	105.728429	105.9421304	124.0101875	53.31070748	0.002620152	0.185937313	0.014091586	0.988756913	0.998695274
Gm31282	0.560555963	3.250241883	1.698745553	0.891050625	2.647660343	0.554809059	0	0	0.504472342	1.143524053	1.961393079	1.921823836	1.068995031	1.797785566	0.072210996	0.794268735
LOC108168230	0	0	0	0	0	0	0	0	0	0	0	NA	NA	NA	NA	NA
Slc1a3	40.6431061	65.76523661	32.46276096	48.07860032	50.00112223	44.90391833	48.01247099	58.42218566	66.34854782	66.52177937	53.88186201	-0.264317997	0.21128807	-1.250984013	0.21094031	0.946176656
Gm31340	0	0	0	0	0	0	0	0	0	0	0	NA	NA	NA	NA	NA
Ranbp3l	2.831526274	0.912104916	3.813707965	1.500316009	0.891605278	1.86833136	1.229335312	0	0	0	1.35082496	1.665713654	1.256458575	1.325721108	0.184932093	0.943342974
LOC108168234	0	11.34944137	0	0	5.547180842	5.811973181	0	8.249083957	0	0	0.515180652	0.332983242	1.966054842	0.169366202	0.865508606	NA
Nadk2	2153.946076	2298.835491	2521.501586	2162.653499	2237.932756	1973.159177	1994.26608	2181.109735	2206.816616	2397.458643	2211.595654	0.080469572	0.066312793	1.213484882	0.224944491	0.956735989
Skp2	26.11856265	13.67183596	25.28447665	25.08357513	47.28998242	21.542326	25.51417629	24.46046466	25.46418397	23.31061103	23.14378054	0.194744548	0.313489545	0.621215449	0.534457876	0.996911933
Lmbrd2	42.3614898	38.83772636	81.19446778	64.74724416	67.72107497	98.9051742	60.83396019	47.30150956	47.89840834	52.07158624	54.14871639	-0.062279	0.256864252	-0.242458805	0.808424673	0.996911933
Ugt3a1	0	0	0	0	0	0	0	0	0	0	0	NA	NA	NA	NA	NA
Ugt3a2	0	0	0	0	0	0	0	0	0	0	0	NA	NA	NA	NA	NA
Capsl	0	13.1007192	6.847117626	0	0	63.73351323	4.414288434	0	0	41.4827242	3.736224621	-2.473623333	1.966095148	-1.258140195	0.208341059	0.946083966
Il7r	8.5127685	34.08130659	4.913838468	8.698987346	11.48804353	4.814568178	15.83958499	15.37524275	10.94438008	12.40421013	10.21105097	0.206366398	0.531417753	0.388331773	0.697770527	0.996911933
Spef2	0	3.424051609	0.397686125	0	0.743799055	5.455127927	0	0	1.062898945	4.818700286	3.947269709	-1.326794194	1.641720686	-0.808172916	0.418991047	0.995715082
Prlr	27.11813645	29.98862415	39.5370484	31.33001671	29.05053146	27.11681945	33.86429753	31.81118263	34.72046856	30.22666996	110.0238524	-0.006025804	0.139521304	-0.043189134	0.965550767	0.997278066
Gm41268	0	0	0	0	0	0	0	0	0	0	0	NA	NA	NA	NA	NA
Gm41269	0	0	0	0	0	0	0	0	0	0	0	NA	NA	NA	NA	NA
Agxt2	0	0	0	0	0	0	0	0	1.550809644	0	0.087944476	-0.813371862	3.160746998	-0.257335327	0.796919924	NA
Dnajc21	2196.559262	2317.03041	2152.456034	1993.232574	2221.117111	2061.127526	2112.990622	2276.225586	2201.270952	2360.777597	1106.436905	-0.018055378	0.060485814	-0.298505987	0.765317007	0.996911933
Brix1	718.9985633	716.5350501	637.025742	592.8837326	741.4662055	627.1215417	597.0067301	704.9174815	734.6858429	656.9791277	438.8992619	0.034357632	0.087588314	0.392262738	0.694864092	0.996911933
Rad1	148.7186844	161.7853406	144.2197935	120.2266912	134.0655662	117.7551984	120.6493536	127.7373648	143.7817348	149.0912873	157.3108359	0.097924996	0.120412304	0.813247421	0.416076216	0.995715082
Ttc23l	0	0	0	0	0	0	0	0	0	0	0	NA	NA	NA	NA	NA
Rai14	68.50839113	92.3047152	87.17055806	95.28734444	95.20837429	76.93376794	66.06511112	80.50750555	75.8820024	75.92507056	120.7240001	0.22619294	0.129758188	1.743188185	0.081300749	0.81060325
Gm10389	0	2.215562806	1.157968422	0	1.082883919	0	0	0	0	0	0.379898176	1.923080568	2.260473295	0.850742441	0.394912442	NA
4930556M19Rik	8.225095633	7.065353389	8.308623078	4.358159331	18.12971725	10.85436095	10.71302138	11.55440656	11.51449422	8.38952336	10.59793579	-0.208583678	0.43119316	-0.483736055	0.628573202	0.996911933
Gm19276	0	0	0	0	0	0	0	0	0	0	0	NA	NA	NA	NA	NA
Gm34315	12.02863204	5.812081551	0	4.780129372	0	0	0	0	0	12.26909619	0.566896988	0.727567891	1.898821618	0.38316811	0.701595121	NA
C1qtnf3	9.985016227	5.513865669	5.76366629	9.069725195	5.389941055	8.470841428	7.43159	8.015256317	7.702298919	8.72967985	5.211510311	-0.171898138	0.540679887	-0.317929596	0.750538342	0.996911933
Amacr	1013.712503	1001.756002	1016.296055	857.8661747	1031.159993	1042.606387	950.4858061	1038.003396	1005.71792	954.5606552	634.4712914	-0.022504238	0.069883488	-0.322025117	0.747433666	0.996911933
Slc45a2	0	0	0	1.059224108	0	2.638086385	1.735823108	0	0	0	0.398387878	-1.361075542	2.274866133	-0.59831017	0.549632992	NA
Rxfp3	0	0	0.944457782	1.48620203	0.883217646	0	0	0	0	0.953653878	0.446038609	1.245097963	1.967707236	0.632765861	0.526886554	NA
Adamts12	17.21807796	11.7090042	14.17201776	34.97223621	16.86755856	13.25454326	19.93439974	12.54167753	7.46075265	8.455914626	23.99510818	0.654205765	0.359238905	1.821088298	0.068593436	0.789067751
Gm34444	0	0	0	0	0	0	0	0	0	0	0	NA	NA	NA	NA	NA
Tars	1174.842789	1278.166251	1104.50683	1127.938259	1171.082267	1246.388232	1162.880317	1067.774446	1142.806687	1033.731862	745.8090646	0.049470136	0.069061168	0.71632347	0.473791638	0.996473845
Gm41271	0	1.987473308	0	1.634591575	0	0	0	0	0	0	0.172103839	0.917842009	3.160746998	0.290387687	0.771519663	NA
Gm41272	1.987731445	0	0	0	0	0	0	0	0	0	0.097721513	0.340769757	3.160746998	0.107813045	0.914143995	NA
Gm34501	0	0	0	0	0	0	7.292901877	0	0	0	0.127280302	-0.813371862	3.160746998	-0.257335327	0.796919924	NA
Npr3	304.3977602	354.898344	374.7669985	399.9906911	317.6795075	399.6910962	325.607935	310.9892973	417.4566955	416.2098363	754.5785915	-0.09684938	0.101355312	-0.955543205	0.339303067	0.986733341
Gm5144	5.336191798	0	5.390381863	8.48232353	0	5.281484353	0	0	9.604611672	0	0.62438054	0.247607204	1.703907795	0.145317255	0.884460392	NA
Gm34618	0	0	0	0	0	0	0	0	3.542294899	0	0.087944476	-0.813371862	3.160746998	-0.257335327	0.796919924	NA
1700047G03Rik	0	0	0	0	0	0	0	0	0	0	0	NA	NA	NA	NA	NA
Sub1	1294.749982	1297.003406	1153.535294	1196.643286	1312.614064	1112.644769	1053.798244	1156.530911	1267.552599	1221.555599	995.4291622	0.10355521	0.066328782	1.56124094	0.118466913	0.873093521
Gm34759	0	0.987605631	0	0.812253346	0.965409108	0	0	0	0	2.084800149	0.463767091	0.274115644	2.007732613	0.136529955	0.891402345	NA
Zfr	949.5459686	1044.083442	989.1634422	956.0633836	948.0243534	1212.416537	1242.71048	1122.270111	1200.332897	1431.838748	1425.190138	-0.346781155	0.066788082	-5.192261031	2.08E-07	6.13E-05
Mir1898	287.3828595	416.5791945	483.8354804	494.8873698	271.4776938	237.0304725	499.080514	740.1316654	603.4704803	586.2558492	9.426162329	-0.427461895	0.434378175	-0.984077744	0.325077289	0.985800334
Gm2573	61.74554069	36.71957854	71.96835999	41.52487535	89.735757	4.700962776	30.93166268	6.672198135	12.82336146	29.06764366	7.939467825	1.848665187	0.557509478	3.315934994	0.000913371	0.075329863
Mtmr12	209.6435508	170.0790635	203.9290951	265.3625335	233.0851235	205.7864818	209.0062113	219.3615453	196.4328593	198.8749136	239.1765836	0.077895554	0.114450792	0.680603008	0.496122723	0.996622283
Golph3	2280.279393	2121.813258	2232.808931	2016.102525	2150.601449	2169.490695	2183.977715	2234.885807	2345.773041	2143.198354	1743.041033	-0.037546153	0.050986981	-0.736387062	0.461495176	0.996473845
Pdzd2	332.8617473	288.747295	376.3543374	394.9366317	320.9989236	358.2276812	360.3460195	285.6174968	336.8573379	387.7653174	1550.431007	-0.013017962	0.093614869	-0.139058698	0.889403765	0.996911933
Gm41273	13.20618838	7.734620304	10.10628772	10.17810514	9.450980044	9.902118591	15.63708576	8.994773245	11.52476053	15.1029437	27.30960981	-0.273289736	0.260675963	-1.04838871	0.294459553	0.979236979
Gm17756	0	0	0	0	0	0	0	0	0	0	0	NA	NA	NA	NA	NA
Gm41274	0	0	0	0	0	0	0	0	4.070213706	0	0.087944476	-0.813371862	3.160746998	-0.257335327	0.796919924	NA
6030458C11Rik	323.4191203	293.4573304	311.7399851	317.3891613	305.5195326	320.1033787	290.2101661	274.8529202	282.173679	316.0344695	480.5074504	0.062283072	0.070945468	0.877900638	0.379997643	0.994632347
Drosha	970.2624651	941.710031	1026.950041	971.4832478	958.768338	994.5227662	980.4746771	986.4284681	1058.294402	1055.005689	1152.744418	-0.061729155	0.051201423	-1.205614038	0.227966344	0.958127194
Cdh6	3.493683882	6.077172537	6.70540955	5.275827822	3.300326417	3.112079496	6.825679321	4.90783886	2.515312662	5.701641677	13.40225312	0.134523947	0.38643178	0.348118231	0.727751393	0.996911933
Gm35018	0	0	0	0	0	0	0	0	0	0	0	NA	NA	NA	NA	NA
LOC108168237	0	0	0	0	0	0	0.414236827	0	0	0	0.127280302	-0.813371862	3.160746998	-0.257335327	0.796919924	NA
LOC108168242	0	0	0	0	0	0	0	0	0	0	0	NA	NA	NA	NA	NA
LOC102638878	0	0	0	0	0	0	0	0	0	0	0	NA	NA	NA	NA	NA
Gm41276	0	0	0	0	0	0	0	0	0	0	0	NA	NA	NA	NA	NA
Cdh9	0	0	2.066821661	0.813089427	0	0	0	0	2.762005544	0	0.538929478	-0.082608749	2.156140115	-0.038313256	0.969437922	NA
Gm41277	0	0	0	0	0	0	0	0	0	0	0	NA	NA	NA	NA	NA
4921515E04Rik	0	0	0	0	0	0	0	0	0	0	0	NA	NA	NA	NA	NA
C030047K22Rik	0	0	0	0	0	0	0	0	0	0	0	NA	NA	NA	NA	NA
Cdh10	2.150642623	0	1.086241409	0	0	0	0	0	1.93547084	1.096818039	0.569720933	-0.061907752	1.915797138	-0.032314357	0.97422136	NA
Gm35496	0	0	0	0	0	0	0	0	0	0	0	NA	NA	NA	NA	NA
Cdh12	0.205089914	0	0	0	0	0.202987301	0	0	0	0	0.19444117	-0.236299611	3.160746998	-0.074760685	0.940405123	NA
Acot10	5.173016121	12.49767698	7.838323658	6.1672066	7.33007436	5.119981579	3.368874647	3.633461183	6.983183828	2.638214893	2.295211582	0.804542895	0.8363083	0.962017111	0.336041009	0.986733341
Gm41278	0	0	0	0	0	0	0	0	0	0	0	NA	NA	NA	NA	NA
Cdh18	0	0	0	0.991112144	0	1.234223916	0	0	0	0	0.174387919	-0.236299611	3.160746998	-0.074760685	0.940405123	NA
Gm5803	0	3.297670305	3.44706823	0	3.223554876	0	0	4.793673681	0	3.480632009	0.522414374	0.343078049	1.816987908	0.188816914	0.850236315	NA
Gm35827	0	0	0	0	0	0	0	0	0	0	0	NA	NA	NA	NA	NA
Gm2824	0	0	0	0	0	0	0	0	0	0	0	NA	NA	NA	NA	NA
Gm35996	0	0	0	0	0	0	0	0	0	0	0	NA	NA	NA	NA	NA
4930445E18Rik	0	0	0	0	0	0	0	0	0	0	0	NA	NA	NA	NA	NA
Gm36555	0	0	0	0	0	0	0	0	0	0	0	NA	NA	NA	NA	NA
Basp1	92.15358719	118.049486	75.77046203	68.13294911	93.12684949	180.2964942	83.74059837	87.30688158	104.1491988	87.43797931	45.14958236	-0.294230597	0.251734285	-1.168814164	0.242478512	0.96339761
Gm5468	0	0	0	0	0	0	0	0	0	0	0	NA	NA	NA	NA	NA
Myo10	444.0148859	415.9004916	429.3134207	528.0347839	399.9138961	436.5984957	437.7788842	398.4043333	434.9367891	406.5056764	1023.8242	0.069204536	0.076715819	0.902089516	0.367009317	0.992383932
Fam134b	6806.193004	7109.367471	7908.811825	5385.156219	7412.655528	4715.766088	4898.626181	4615.601354	5804.391847	7365.552188	6528.234702	0.337328007	0.162197468	2.079736579	0.037549701	0.651980211
Mir7212	0	0	0	0	0	0	84.88459562	0	0	0	0.127280302	-0.813371862	3.160746998	-0.257335327	0.796919924	NA
Zfp622	805.5879134	812.7645529	835.2591888	711.2910952	874.8852137	704.6815317	646.552307	812.889395	836.0346737	833.2655381	542.4722024	0.072789688	0.08771974	0.829798266	0.406652851	0.995715082
Gm41279	0	0	0	0	0	0	0	0	0	0	0	NA	NA	NA	NA	NA
11-Mar	7.529285775	7.276109669	5.07049809	11.96842998	11.85429744	24.84031467	9.806743054	24.67955106	6.775980772	20.47947621	5.072682659	-0.959139207	0.604543741	-1.586550555	0.112614474	0.861852506
Gm36790	0	0.395815568	0	0	0.773839157	0	0	0	0	0	0.279061834	1.485326622	2.851167149	0.520953892	0.602398892	NA
Fbxl7	66.01463767	51.92605008	66.68502914	64.66973249	54.38465095	68.3768152	65.98675071	59.30771213	46.97524882	49.32631518	75.5754973	0.074367027	0.164302629	0.452622258	0.650820768	0.996911933
Gm36899	17.66872395	8.537302011	29.74692213	32.76690164	11.12723387	14.5729846	23.01315703	20.68381422	15.90096821	30.03656511	6.771464063	-0.041756897	0.525798463	-0.079416163	0.936701613	0.996911933
Ank	5948.419886	5857.130998	6489.854877	5659.035006	6280.540986	5830.068721	5709.374786	6049.217398	5705.120113	5296.456235	5058.081651	0.080852157	0.052103689	1.551754944	0.12072087	0.876746671
Gm29901	0	0	0	17.55369731	10.43178175	0	14.38322315	15.51286066	9.938105133	0	0.600151144	-0.373706576	1.758867848	-0.212469957	0.831740414	NA
Mir7117	0	59.10439854	0	0	57.77602201	0	159.3218564	0	0	0	0.441309309	-0.237873428	2.247046286	-0.105860493	0.91569304	NA
Otulin	897.4845835	875.3182693	873.0985304	769.3241895	941.7973556	892.3863617	807.2002813	923.0071214	844.998011	906.9695874	411.6651772	-0.007509021	0.078259184	-0.095950664	0.923559757	0.996911933
Fam105a	111.949035	119.2490345	84.81442438	101.1092965	102.1480069	56.65976414	92.78904916	94.71532207	121.3561894	99.9136302	75.64114467	0.155976237	0.188361203	0.828069871	0.407630931	0.995715082
Trio	194.802177	179.321958	180.3820617	238.7911556	177.6509233	204.6699609	212.7394181	183.8388011	186.1006645	191.818509	763.0470914	-0.010268064	0.088019194	-0.116657101	0.907131786	0.996911933
Gm29975	0.840478412	0.406108447	0.212253408	0.167001349	0.595471686	0.8318617	0	0.885512131	0.378194276	1.0716005	2.506051773	-0.538593382	0.856267356	-0.629001419	0.529348127	0.996911933
Gm41280	8.134533828	11.23000849	8.2171416	7.388869956	20.85746483	19.55276216	7.567904608	17.95700913	7.32067376	20.15022419	10.79546606	-0.37972782	0.456810829	-0.831258359	0.405827693	0.995715082
Gm31458	0	0	0	0	0	0	4.093249275	4.414727145	0	0	0.264557015	-1.392387203	2.893583692	-0.481198179	0.630375655	NA
Dnah5	0	2.667906879	0.760574714	0	0	11.1781416	0	0	0.225866026	3.83990179	7.270387995	-2.157739035	2.290654646	-0.941974836	0.346205523	0.988976209
Gm31687	0	0	0	0	0	0	0	0	0	0	0	NA	NA	NA	NA	NA
Gm41281	0	0	0	0	0	0	0	0	0	0	0	NA	NA	NA	NA	NA
Mir3964	0	0	0	0	0	0	0	0	0	0	0	NA	NA	NA	NA	NA
Ctnnd2	5.064283935	0.611749348	5.115712723	0	0	3.759273099	6.596127812	0	2.278801177	1.937071476	3.915282276	-0.45504814	0.991676706	-0.458867428	0.64632937	0.996911933
Gm31953	0	0	0	0	0	0	0	0	0	0	0	NA	NA	NA	NA	NA
Gm41284	0	0	0	0	0	0	0	0	0	0	0	NA	NA	NA	NA	NA
Gm31841	0	0	0	0	0	0	0	0	0	0	0	NA	NA	NA	NA	NA
Gm41283	0	0	0	0	0	0	0	0	0	0	0	NA	NA	NA	NA	NA
4930430F21Rik	0	0	0	0	0	0	0	0	0	0	0	NA	NA	NA	NA	NA
Gm32011	0	0	0	0	0	0	0	0	0	0	0	NA	NA	NA	NA	NA
Gm32070	0	0	0	0	0	0	0	0	0	0	0	NA	NA	NA	NA	NA
Dap	904.6124198	1011.678935	1098.185663	834.1858314	1014.298833	975.0418936	940.4938079	972.8794722	927.6459511	955.5521711	350.7438763	0.025384692	0.087034112	0.291663716	0.770543754	0.996911933
Gm41285	2.033138198	2.619697174	6.161355334	3.23184335	1.920614438	1.341529439	4.413535913	2.856101179	1.829722732	4.838826122	4.50551067	0.081039419	0.632965656	0.128031305	0.898124199	0.996911933
Ankrd33b	280.2754723	303.5251622	320.8712874	289.5888604	258.4597672	283.5665357	290.3041771	246.2336791	266.6472792	313.1049732	626.5894001	0.051449005	0.080326112	0.640501625	0.521846533	0.996911933
Gm41286	0	0	0	0	0	0	0	0	0	0	0	NA	NA	NA	NA	NA
Ropn1l	4.368640538	21.10871376	17.65201973	17.36079953	4.126858715	47.56237833	0	0	3.931558074	13.36792184	2.8962953	-0.050989014	0.977628603	-0.052155812	0.958404542	0.996911933
6-Mar	2060.104931	2070.588858	2259.307713	2202.986209	2017.455281	1985.57497	1982.045819	2047.638152	2144.231089	2217.199275	3230.491788	0.031679834	0.051476842	0.615419156	0.538277944	0.996911933
Gm41287	19.97003245	24.81239551	14.40916573	10.20344084	6.737426319	18.35348976	3.715795	14.02669855	10.26973189	14.54946642	9.38882006	0.298816059	0.481436698	0.620675699	0.534813022	0.996911933
Cmbl	1459.480206	1523.846326	1422.975288	1459.378343	1449.87514	1389.02573	1412.585917	1395.542141	1401.758998	1717.405807	816.0878711	-0.001263323	0.069700389	-0.018125047	0.985539097	0.998670769
Cct5	5152.951656	5402.221859	4870.143706	4891.15612	5304.357216	5024.199888	5033.087347	5538.832102	5220.741191	5150.33635	2628.758573	-0.018957582	0.04896403	-0.387173647	0.698627658	0.996911933
Fam173b	551.4064858	604.4868203	595.9366615	589.0502451	610.5042743	528.1484353	525.1324424	591.3627421	597.6202818	532.1914893	188.7428266	0.089433194	0.097584841	0.916466059	0.359422502	0.991334497
Gm32383	0	4.735151075	0	0	1.54290938	1.616559508	0	0	0	0	0.472339516	1.332792436	2.188846861	0.608901637	0.542589639	NA
Gm32499	0	0	1.033676831	0	0	2.025588594	0	0	0	0	0.292153208	-0.81528714	2.82710599	-0.288382234	0.773054166	NA
Tas2r119	0	0	0	0	0	0	0	0	0	0	0	NA	NA	NA	NA	NA
Snhg18	426.2296692	334.1809722	311.4099569	308.9356033	362.1228082	366.1425532	384.0698831	376.5765232	414.9477207	333.5820819	131.8973077	-0.108837091	0.127440017	-0.854026019	0.393090573	0.995715082
Snord123	135.527144	87.31331603	0	35.90528994	128.0264124	44.7125664	117.6809167	190.3851081	0	46.07882148	1.699428801	0.044451409	1.070082959	0.041540152	0.966865284	0.997278066
Sema5a	66.1806227	67.73756586	61.82077614	66.17396675	59.49280705	84.51887608	63.02717312	51.98259225	57.31777452	74.03624839	179.1479875	-0.047854582	0.12916661	-0.37048725	0.711019475	0.996911933
Gm32562	0.89396512	0	0	0	0	0	0	0	0	0	0.195443026	0.917842009	3.160746998	0.290387687	0.771519663	NA
Gm41289	0	0	0	0	0	0	0	0	0	0	0	NA	NA	NA	NA	NA
Gm32618	78.01398965	56.54304685	65.67186407	85.25671463	101.3324343	16.08628718	55.03964376	91.32673489	99.46231138	62.99573959	21.39653528	0.259183889	0.366582735	0.707026993	0.479549703	0.996473845
Sdc2	1660.742722	1515.609471	1442.451868	1591.754224	1584.698799	1508.323701	1481.649983	1599.702299	1574.498226	1384.284016	1249.552321	0.047309001	0.059154511	0.799753062	0.423853883	0.995715082
Gm32764	0	0	0	0	0	0	0	0	0	0	0	NA	NA	NA	NA	NA
Cpq	1579.915704	1545.875103	1570.025704	1586.896093	1550.308906	1397.573114	1587.084712	1786.637663	1571.138886	1498.694784	775.5865516	0.002465484	0.066988402	0.03680464	0.970640774	0.997295954
1700084J12Rik	0	0	0	0	0	0	0	0	0	0	0	NA	NA	NA	NA	NA
4930592A05Rik	3.951752375	0	7.983766377	3.140820591	7.466086343	0	0	5.551321907	0	0	0.694720533	1.902255019	1.617286626	1.17620154	0.239514349	NA
Tspyl5	177.5025835	165.7842259	160.2727658	179.696617	165.8052215	161.942246	161.4480024	142.0883621	152.6040788	143.6270774	158.7348861	0.156796565	0.105179415	1.490753347	0.136026264	0.891753187
Gm41290	0	0	0	0	2.155821717	0	0	0	0	0	0.092313129	0.340769757	3.160746998	0.107813045	0.914143995	NA
Gm41291	18.47620243	14.87910885	15.55319321	29.36947032	14.54469958	6.09559387	20.0540679	12.97745121	24.94148771	25.12741311	5.776232958	0.05991553	0.549329128	0.109070368	0.913146677	0.996911933
Mtdh	1237.022405	1261.413227	1225.523287	1132.103042	1072.554673	1108.035798	1265.79258	1193.43997	1122.547381	1137.034262	1446.838118	0.026085599	0.06192944	0.421214837	0.673598211	0.996911933
Gm38594	0	0	0	1.114323934	0.662218556	0.693829279	0	1.969539707	0	0.715030205	0.718597797	-0.800286085	1.671831867	-0.478688139	0.632160505	NA
Laptm4b	2841.712007	3165.372362	2597.484932	2694.959833	2894.283274	2916.286988	2792.331798	2952.75895	3049.641413	3052.424366	1350.290503	-0.057848354	0.061185824	-0.94545355	0.344427374	0.987442887
Matn2	619.9251231	462.6345957	512.5648902	662.7933211	559.5649412	461.814809	630.7226931	657.0152751	548.9672502	489.4276599	496.5880187	0.020166902	0.116345571	0.173336226	0.862387151	0.996911933
9430069I07Rik	0	0	0	5.52389076	0	6.878856369	0	0	0	0	0.174387919	-0.236299611	3.160746998	-0.074760685	0.940405123	NA
Rpl30	16470.67773	17346.06037	14907.74806	14683.15151	16389.0091	15182.08439	13731.06174	10778.60195	15260.75832	14640.31847	2309.793286	0.195766029	0.087314504	2.24207916	0.024956257	0.570132915
Erich5	0	0	0	0	0	0	0	0	0	0	0	NA	NA	NA	NA	NA
Rida	663.9103014	772.9951519	488.8490674	425.9508843	676.2817063	676.8960757	515.712347	724.7658443	572.2908831	571.1177874	148.7710523	-0.016552144	0.162587493	-0.101804535	0.918911826	0.996911933
Pop1	64.82685188	64.34017823	51.32622307	81.46339031	59.58390987	45.95403475	54.76908241	70.14629811	52.03379858	58.08084153	67.21121693	0.211614724	0.177455891	1.192491963	0.2330684	0.960909714
Nipal2	14.74768491	15.4910722	15.54516576	15.2887041	11.50861083	17.76963929	11.69216849	15.31269472	15.00333291	11.77239568	21.9661012	0.015433332	0.271557466	0.056832656	0.9546785	0.996911933
4930413F20Rik	0	0	0	0	0	0	0	0	0	0	0	NA	NA	NA	NA	NA
Gm32970	0	0	0.894196056	0	0.83621497	0	1.152963779	0	2.389925082	0	0.582140752	-1.097665641	1.90229709	-0.577021143	0.563925173	NA
Kcns2	0	0	0	0	0	0	0	0	0	0	0	NA	NA	NA	NA	NA
Stk3	268.3222792	277.9693905	245.0266183	272.9732626	270.7081161	256.0108284	234.8534924	245.7598984	292.6696835	263.8335977	239.2874004	0.040161825	0.092528727	0.434047096	0.664254242	0.996911933
Gm33497	0	0	0	0	0	0	0	0	0	0	0	NA	NA	NA	NA	NA
Osr2	4.361451332	0	2.202871359	1.733222992	2.060033697	6.475105612	2.840351252	0	0	8.897282042	1.28027783	-0.855768068	1.240483954	-0.689866294	0.490278274	0.996473845
BC048602	0	0	0	0	0	0	0	0	0	0	0	NA	NA	NA	NA	NA
Gm33584	0	0	0	0	0	0	0	0	0	0	0	NA	NA	NA	NA	NA
Vps13b	105.3833296	96.39621028	101.711713	107.8218602	98.66403569	99.42461335	113.4150008	94.62680149	103.9223746	98.6322914	424.682167	0.00103642	0.074238338	0.013960714	0.988861324	0.998695274
Mir599	0	0	0	0	0	0	0	0	0	0	0	NA	NA	NA	NA	NA
Mir875	0	0	0	0	0	0	0	0	0	0	0	NA	NA	NA	NA	NA
Gm41292	0	0	0	0	1.11091301	0	0.765857171	1.652012968	1.058339845	2.399015702	1.161049183	-2.369459762	1.471329657	-1.610420718	0.107306041	0.8517964
Cox6c	109882.4265	107631.1073	102926.7161	90097.57948	108235.8537	84803.47127	92390.04768	81970.81928	106684.2743	101349.2228	12190.87372	0.150788688	0.078338088	1.924845126	0.054248737	0.737358526
Rgs22	4.826934057	3.731700734	1.950381004	2.301844717	2.735872824	11.46587424	1.886095313	2.71230201	3.475199464	2.461714601	7.601594305	-0.532943841	0.570396486	-0.934339279	0.350128909	0.990910404
Fbxo43	0	0.801373781	0	0	1.56672567	0.820756329	0	0	0	0	0.375781491	0.906623753	2.31458584	0.391700207	0.695279737	NA
Polr2k	1085.949128	1043.296492	1084.14701	1039.762134	875.8697266	773.113129	827.1502129	695.8484464	1080.173599	932.7648975	145.2313	0.240197735	0.131458783	1.827171457	0.067673994	0.78855828
Spag1	22.94486661	26.94912862	21.75154535	33.10606737	25.67652194	24.80590613	28.96568114	23.80236479	31.13268949	23.76361172	72.77897187	-0.019019872	0.168482941	-0.112889009	0.91011855	0.996911933
Gm41293	0	6.541065673	0	0	0	0	0	3.16948345	0	0	0.420583443	0.924725293	2.567023921	0.360232441	0.718673317	NA
Rnf19a	518.7811722	549.8533615	557.8591407	554.1976464	527.8344948	517.1432844	511.0147943	539.3947903	569.790892	521.5657062	564.1661061	0.025633181	0.063337879	0.404705396	0.685694075	0.996911933
Mir8097	0	0	0	0	0	0	0	0	0	0	0	NA	NA	NA	NA	NA
Gm41294	0	0	0	0	0	0	0	0	0	0	0	NA	NA	NA	NA	NA
Gm38600	0	0	0	0	0	0	0	0	0	0	0	NA	NA	NA	NA	NA
Gm33826	0	0	0	0	0	0	0	0	0	0	0	NA	NA	NA	NA	NA
Gm33936	0	0	0	1.071436255	0	1.334250879	0	0	0	0	0.174387919	-0.236299611	3.160746998	-0.074760685	0.940405123	NA
Gm34150	1.848192882	0	0	0	0	1.829244929	2.407233999	0	1.663281194	1.88514007	0.50934101	-1.730285636	1.762074078	-0.981959645	0.32611973	NA
Gm34316	2.363533228	0	0	0	0	0	3.078454419	0	4.254123481	0	0.400890767	-1.301656034	2.262555895	-0.575303371	0.565086142	NA
Ankrd46	1167.540897	1275.681961	1127.571246	1227.717957	1253.560324	1147.336618	1206.444891	1213.541817	1155.551701	1206.439015	844.378655	0.031679889	0.057234253	0.553512765	0.579912342	0.996911933
Snx31	0	0	0	0	0	0	0	0	0	0	0	NA	NA	NA	NA	NA
Pabpc1	4159.884432	3743.965755	3950.001135	4303.625335	3966.332979	3738.450895	3929.976172	3956.185282	3912.153977	3637.703571	2769.514915	0.070674635	0.050337067	1.404027664	0.160310612	0.914813757
LOC108168240	3.57077505	2.300470602	3.607036965	1.892015278	1.124383662	0	1.550287525	3.344089724	1.071173008	0	1.515605229	1.187156306	1.117082175	1.062729611	0.287904589	0.979236979
Gm41296	0	0	0	0	4.688441236	9.824484003	0	0	0	0	0.285752443	-0.815295879	2.847614753	-0.286308349	0.774641964	NA
Gm41297	6.703984636	12.95711941	0	5.328272369	6.332953508	13.27050875	8.731804945	0	9.049876512	27.35201545	2.615821268	-0.934857141	0.889325084	-1.05119844	0.29316746	0.979236979
A830021M18Rik	0	0	3.033107619	7.159362949	0	0	3.910846173	0	0	0	0.458998982	1.193252008	2.187725182	0.545430486	0.585457478	NA
Ywhaz	2075.254361	2160.943459	2066.688046	1965.442229	2019.660917	2042.962566	2055.896696	2159.086975	2169.031284	1965.028938	1997.261572	-0.01464459	0.047981635	-0.305212397	0.760204391	0.996911933
Gm41298	0	0	0	0	0	1.604692432	0	0	0	0	0.096719657	-0.813371862	3.160746998	-0.257335327	0.796919924	NA
Gm34472	0	0	3.101030492	3.659844226	1.449977386	3.038382891	0	0	5.525432969	0	1.067962921	-0.126039279	1.45353232	-0.086712402	0.930900118	0.996911933
Gm41299	0	0	0	0	0	11.83370178	0	0	0	0	0.193439314	-1.3924794	3.160524541	-0.440584904	0.659513534	NA
Gm10384	1.750534077	1.691671469	5.304933273	4.173930667	1.653651004	0	0	0	0	0	0.813616686	3.035636298	1.508596417	2.012225578	0.044196163	NA
Gm34529	0	0	9.700083303	0	0	0	0	0	0	0	0.197427788	0.917842009	3.160746998	0.290387687	0.771519663	NA
Gm41300	0	0	0	0	0	0	0	0	0	0	0	NA	NA	NA	NA	NA
Gm34590	2.663180633	4.503852175	3.362782187	3.704179971	2.515787259	3.953815954	0	0.935292219	2.99591178	4.753735393	4.313477374	0.340814546	0.654022536	0.521105203	0.602293487	0.996911933
Zfp706	1817.174456	2109.198737	1863.812701	1734.704296	1898.551214	1851.993083	1849.857687	1996.40718	1855.68295	2039.861543	2064.797437	-0.025911902	0.060359936	-0.429289745	0.667712379	0.996911933
LOC108168238	0	0	0	0	0	0	0	0	2.441295017	0	0.175888952	-1.387051368	3.160623166	-0.438853762	0.660767502	NA
Gm34724	0	0	0	0	0	0	0	0	0	0	0	NA	NA	NA	NA	NA
Gm41302	0	0	0	0	0	0	0	0	0	0	0	NA	NA	NA	NA	NA
Gm41301	6.956190532	3.361142524	10.540248	19.35053246	9.856801654	13.76974923	13.59044707	14.6578211	12.52044741	3.547625801	3.038640143	-0.172151164	0.74416541	-0.231334542	0.817054914	0.996911933
Gm34820	0	4.750765752	3.310663221	1.302417772	0	1.62189029	0	0	0	1.671449419	0.754797499	1.326168081	1.641225636	0.808035198	0.41907032	NA
Gm41303	0	0	0	0	0	0	0	0	0	0	0	NA	NA	NA	NA	NA
LOC105245924	3.195709718	9.264757006	6.456325543	0	6.037687187	31.62946819	4.162347534	0	0	6.519190178	2.056909284	-0.814029235	1.153494567	-0.705707039	0.480370343	0.996473845
Grhl2	52.54501728	48.84987934	40.31287757	53.92101096	28.90251059	48.0564709	58.04305543	71.01085289	34.71769034	71.91287381	74.67618513	-0.326629773	0.220197342	-1.48335021	0.137981389	0.895133338
Ncald	160.4380597	156.4722175	135.1805918	150.4322804	161.3366134	134.6449461	149.2623864	163.0624669	145.051607	158.3664908	200.1425485	0.030176592	0.099605336	0.302961596	0.761919129	0.996911933
Gm15941	0	2.103935326	0	0	0	0	0	0	0	0	0.094435577	0.340769757	3.160746998	0.107813045	0.914143995	NA
4930447A16Rik	0	0	5.228951156	0	0	0	0	0	0	0	0.098713894	0.340769757	3.160746998	0.107813045	0.914143995	NA
Gm41305	0.522331217	2.019070243	0.527635592	0.830289191	0.986845731	0	0	2.935030792	1.880287924	1.065546259	2.014375373	-0.24263064	0.995511406	-0.243724621	0.807444104	0.996911933
Gm41304	0	0	0	0	0	0	0	0	0	0	0	NA	NA	NA	NA	NA
Gm15942	2.412295443	2.331180768	0	0	0	0	9.425898664	0	0	0	0.573997995	-0.954956918	2.145423859	-0.445113405	0.656237802	NA
Gm35019	0	0	0	3.307395863	1.310342439	2.745782166	0	0	0	0	0.51875723	0.596382436	2.152047347	0.277123288	0.781685441	NA
Rrm2b	571.3319457	604.6425299	599.2283872	607.9116379	585.4180956	564.8185614	560.2694658	584.7194963	569.0468201	629.400748	866.4608421	0.029645735	0.055953831	0.529824939	0.596233312	0.996911933
LOC108168233	70.23786024	81.45129128	85.14136723	61.40692697	86.2557219	90.37310241	91.4833981	39.46734868	37.92633761	93.13457911	10.2521384	0.118191748	0.41206501	0.286827917	0.774244086	0.996911933
Ubr5	1181.357577	1275.604972	1197.76838	1306.740164	1224.421002	1275.791413	1281.55553	1217.592157	1261.209889	1323.688735	3086.35377	-0.040005922	0.044941121	-0.890185216	0.373366442	0.994632347
Gm35081	0	0	0	0	0	6.245564831	0	8.864491808	0	0	0.23399637	-1.392428164	3.003863156	-0.463545805	0.642973191	NA
Gm35167	3.708454188	3.583755509	0	5.894898349	3.50321029	0	0	0	3.337423365	11.34776947	0.826776404	0.132855855	1.475909788	0.090016243	0.928274307	NA
Odf1	0	0	0	5.718851611	0	0	0	0	0	0	0.155336524	0.917842009	3.160746998	0.290387687	0.771519663	NA
Klf10	556.7949582	606.5077281	405.9650094	552.2906767	396.3658958	451.2076396	377.0191558	350.6714795	339.3693616	319.6275767	480.8564058	0.454367863	0.12840879	3.538448293	0.000402486	0.038975072
Gm35248	11.4292177	8.283678281	6.734748781	4.541924554	3.598889727	7.541362421	4.962108608	1.337956358	7.714293395	7.771799311	6.557893643	0.18160744	0.535624114	0.339057625	0.73456632	0.996911933
Gm41306	0	0	0	0	0	0	0	5.727825476	7.338908406	0	0.313165664	-1.874284016	2.733846912	-0.685584847	0.49297494	NA
Gm41307	0	0	6.915903251	1.813814877	0	6.776186871	8.917268081	0	0	0	1.045809821	-0.841708132	1.661190712	-0.506689645	0.612372597	0.996911933
G930009F23Rik	3.414368356	3.299558464	1.149680643	1.809141434	3.225400599	7.885182051	0	0	3.07276082	3.482624927	2.347357286	-0.241209391	0.910771706	-0.264840672	0.791132203	0.996911933
Gm41308	3.870947312	9.975425914	2.606838356	4.102129847	3.656710253	5.108349034	1.680610299	1.812602999	4.644878738	1.316110448	2.936577983	0.681326237	0.777352165	0.876470496	0.380774309	0.994632347
Azin1	1344.270775	1797.858263	1357.922106	1436.101099	1370.277437	1568.130507	1370.431509	1409.316089	1396.954651	1665.963438	1880.824402	-0.021009967	0.086413474	-0.243132999	0.807902368	0.996911933
Mir6951	0	0	0	0	0	0	0	0	0	0	0	NA	NA	NA	NA	NA
2310043O21Rik	0	0	0	0	0	0	16.67620075	0	0	0	0.254560604	-1.3924794	3.160524541	-0.440584904	0.659513534	NA
Gm41309	0	6.054824122	6.329132368	0	2.959370709	0	0	0	2.819320605	6.390758535	0.765906669	0.614819534	1.622532948	0.378925762	0.704742993	NA
1100001I12Rik	0	0	0	0	0	0	0	0	0	0	0	NA	NA	NA	NA	NA
Atp6v1c1	2175.324784	2151.619847	2122.764751	1924.715218	2233.932748	1854.825586	2203.965003	2137.491783	2017.369025	1899.905802	1068.655783	0.070607955	0.065765709	1.073628743	0.28298911	0.976786671
Borg	0	2.777863995	0	1.142323035	2.715431258	1.422525612	3.744006025	2.019027418	0	1.465992874	1.039397708	-0.307289452	1.311289016	-0.234341513	0.81471986	0.996911933
Baalc	28.05266152	41.63225653	31.37370693	21.49974015	36.91084067	34.70632674	36.53802654	38.00025344	33.3607763	28.61346173	32.254673	-0.102221245	0.24059925	-0.424861028	0.670937986	0.996911933
Gm33123	0	0	0	0	0	0	0	0	0	0	0	NA	NA	NA	NA	NA
Gm26704	22.49201069	0	11.36021071	8.938233423	5.311798346	5.5653548	29.29539085	0	25.30210642	17.20623603	2.180551922	-0.71397393	0.963976059	-0.740655251	0.458902499	0.996473845
Fzd6	566.5761501	624.2237624	633.4524454	681.3985129	620.5868819	534.3235648	556.7919393	547.5343744	584.1460649	512.9786966	728.9771065	0.193551831	0.066539374	2.908831554	0.003627823	0.193807395
Gm41310	107.444943	14.83315021	108.5360672	85.39636527	28.99954772	167.111059	159.9369987	86.24910948	41.44074727	125.2489974	5.890286931	-0.742359997	0.605284273	-1.226465035	0.220023725	0.951399519
Gm7194	0	0	0	0	0	0	0	0	0	0	0	NA	NA	NA	NA	NA
Cthrc1	25.50417251	40.05069508	35.42436196	22.80432208	6.023161877	9.466012454	49.82800641	62.69833019	17.21436013	13.00701296	8.644691721	-0.185121156	0.586379357	-0.315702035	0.752228682	0.996911933
Slc25a32	262.5431409	287.2002202	310.981484	292.8754659	275.7095787	291.5085455	243.8831467	332.3070052	344.2189146	311.2907846	432.9904553	-0.093840427	0.093170789	-1.007187205	0.313844821	0.982187787
Dcaf13	982.2641769	1076.297997	950.5704202	858.5602145	959.5615587	870.1262598	862.9933888	966.9884351	962.8747774	907.2328276	356.2031881	0.077021617	0.082910848	0.928969114	0.352905093	0.991242315
Rims2	0.281707971	0	0	0.447798401	0	0.278819859	0	0.395736241	0.76056927	0.862018769	1.04991302	-1.624707375	1.399737718	-1.160722723	0.245754678	0.965751878
Dcstamp	0	0	7.820515068	0	7.313420507	0	5.041830898	0	1.741829527	0	1.10661317	1.183614207	1.670069101	0.708721697	0.478497198	0.996473845
Dpys	1.378454539	3.996309887	0	0	0	4.092967243	0	1.936418113	2.481080338	0	0.984352879	-0.713589571	1.520651264	-0.46926576	0.638879686	0.996911933
Gm16291	0	0	0	0	0	0	0	0	0	0	0	NA	NA	NA	NA	NA
Lrp12	96.03905702	117.7969197	74.62642486	111.5607801	115.1494236	101.4523458	125.0889372	108.9683871	102.2205099	81.94644768	109.5097319	-0.003029373	0.155052023	-0.019537787	0.984412093	0.998670769
AU022793	4.25638425	2.05663057	4.299608659	0	0	6.319120733	2.771927373	5.979261069	0	0	1.179299088	-0.4993045	1.348945274	-0.370144371	0.711274923	0.996911933
Gm33251	0	0	0	0	0	0	0	0	0	0	0	NA	NA	NA	NA	NA
9330182O14Rik	0	0	0	0	0	0	0	0	0	0	0	NA	NA	NA	NA	NA
Gm33301	3.722343529	0	0	0	0	0	0	0	0	0	0.097721513	0.340769757	3.160746998	0.107813045	0.914143995	NA
Gm41311	0	0	0	0	0	0	0	0	0	0	0	NA	NA	NA	NA	NA
Gm16294	0	2.633163746	0	2.165637776	0	0	0	0	2.452171246	0	0.260048315	0.340776843	2.556753026	0.133285006	0.893967985	NA
Gm33431	0	3.956525134	4.135771872	0	5.801402828	2.026110115	2.666302952	5.751421049	1.842285194	4.176041494	1.449086311	-0.230365228	1.106450644	-0.208201992	0.835071253	0.996911933
Zfpm2	289.7161186	280.7228594	338.8262535	320.1531699	278.804206	282.9124038	249.2120425	287.2841538	294.1926991	271.8039914	365.0327317	0.120948737	0.084745812	1.427194273	0.153523905	0.909564903
Gm33353	0.901465508	0	0	0	0	0	0	0	0	0	0.097721513	0.340769757	3.160746998	0.107813045	0.914143995	NA
LOC108168223	0	0	0	0	0	0	0	0	0	0	0	NA	NA	NA	NA	NA
Gm33557	0	0	0	0	0	0	0	0	0	0	0	NA	NA	NA	NA	NA
Gm41312	0	0	0	0	0	0	0	0	0	0	0	NA	NA	NA	NA	NA
Oxr1	506.224127	536.703052	560.1096051	524.5464011	547.8572955	518.2396795	516.0783745	590.7143896	566.9754912	543.246516	1764.127781	-0.03154756	0.0537977	-0.586410941	0.557599394	0.996911933
Abra	1071.705376	1410.68983	1741.258541	907.3727302	1438.662296	1337.621339	1113.761048	1397.742201	1545.200501	1343.974344	576.3957757	-0.038791768	0.142983547	-0.271302319	0.786158523	0.996911933
Angpt1	1178.917923	1461.169707	1385.116391	1202.452181	1207.471632	1351.773374	1245.10899	1246.523872	1182.824066	1474.10377	1400.334309	-0.015363747	0.079310868	-0.193715527	0.846398634	0.996911933
Gm41313	0.892760586	0.431370526	0.450913372	1.41911768	2.95172805	0.88360787	1.74420402	1.254127518	0.803439894	1.365911618	2.670205229	0.060275582	0.807158562	0.074676259	0.940472298	0.996911933
Gm41314	75.72310265	36.58843719	87.41952626	30.09205252	35.76610886	53.53341283	14.08968798	22.79440751	34.07350331	11.03384025	7.246991021	0.926125748	0.557749178	1.660469948	0.096819949	0.835459564
LOC108168227	0	0	0	0	0	0	0	0	0	0	0	NA	NA	NA	NA	NA
Gm41315	0	0	0	0	0	0	0	0	0	0	0	NA	NA	NA	NA	NA
Rspo2	0.959098405	0.926848228	0.968838236	0	0	1.898531167	0	0	0	0	0.484310297	0.364731005	1.995292919	0.18279572	0.854958307	NA
Eif3e	6557.836901	6796.046968	6447.225517	5950.259133	6338.678235	5742.474654	5903.748413	6313.059818	5692.773629	6609.993486	2361.871028	0.084768149	0.057404366	1.476684704	0.139760174	0.896858893
Gm33743	0	3.461068383	0	1.423272754	0	0	0	2.515599026	0	0	0.403816128	0.856406151	2.262785724	0.37847426	0.705078312	NA
Gm10373	0	5.751176505	0	0	0	5.890278209	0	8.36022431	0	0	0.328431946	-0.815053294	2.390240415	-0.340992182	0.733109467	NA
Emc2	8647.030927	8883.937045	7925.225169	7499.447066	8617.908567	8109.602565	8176.602421	9509.570488	8276.166587	8090.330719	2562.613531	-0.019681065	0.064110424	-0.306986972	0.758853288	0.996911933
Gm41316	0	0	0	0	0	0	0	0	0	0	0	NA	NA	NA	NA	NA
Tmem74	0	0	0	0	0	0	0	0	0	0	0	NA	NA	NA	NA	NA
Trhr	0	0	0	0	0	0	0	0	0	0	0	NA	NA	NA	NA	NA
Gm33793	0	0	0	0	0	0	0	0	0	0	0	NA	NA	NA	NA	NA
Nudcd1	179.9165102	143.7744072	151.4529978	143.9128186	166.6906118	160.9496733	165.2380727	196.0371948	163.9917087	156.4567817	137.9781749	-0.096473652	0.119477803	-0.807460878	0.419401005	0.995715082
Eny2	951.2246187	1007.993332	943.6548367	859.262173	963.0290401	923.2923612	910.8425272	991.594341	890.2967845	915.3717567	696.8854473	0.029727745	0.063592543	0.467472192	0.640162083	0.996911933
Pkhd1l1	57.22321255	57.20591648	78.5911025	49.9613848	63.37623629	83.97833502	62.78318208	58.60634022	62.91384998	66.70532648	222.3338662	-0.135160217	0.132877132	-1.017181926	0.309066893	0.982187787
Ebag9	685.3704309	656.2481262	668.5117909	600.9486408	589.5256022	655.0063899	606.0404343	757.4250829	679.0449059	663.7973999	407.9267257	-0.070664928	0.080373544	-0.87920632	0.379289418	0.994632347
Sybu	183.6225395	163.2792745	116.3703355	144.8318756	154.3332095	146.4976535	135.4963276	136.3300927	138.2328638	121.7762743	201.6576641	0.167910148	0.120207765	1.396832798	0.162463857	0.914813757
Gm33908	1.837939385	0	0	2.921558497	3.472437753	3.638193105	7.181637077	0	0	1.874681595	1.112639577	-0.570521226	1.350488456	-0.422455463	0.672692602	0.996911933
2310069G16Rik	106.0738358	129.2480177	135.1034804	69.64459952	209.1197084	132.3740945	96.11063262	207.3180451	124.5145423	112.8984582	28.02040205	-0.047468254	0.308616881	-0.153809647	0.877759827	0.996911933
Gm33852	0.819176363	1.583262273	0	0	1.547678315	0	1.066960711	1.150758261	0.737217772	0	0.823720414	0.484712433	1.510413332	0.320913767	0.748275741	NA
A930017M01Rik	2.37341068	2.293603525	1.198756563	0.943183736	3.363081878	0	3.091319602	3.334107366	0	1.210428743	1.466424812	0.535024135	1.117561339	0.478742523	0.632121811	0.996911933
Kcnv1	0	0	0	0	0	0	0	0	0	0	0	NA	NA	NA	NA	NA
Gm41317	0	0	0	0	0	0	0	0	0	0	0	NA	NA	NA	NA	NA
1700022A22Rik	0	0	0	0	0	0	0	0	0	0	0	NA	NA	NA	NA	NA
4930523O13Rik	0	0	0	0	0	0	0	0	0	0	0	NA	NA	NA	NA	NA
4930548G14Rik	0	0	0	0	0	0	0	0	0	0	0	NA	NA	NA	NA	NA
Csmd3	0	0	0	0	0	0	0	0	0.521951688	0	0.175888952	-1.387051368	3.160623166	-0.438853762	0.660767502	NA
Gm34336	0	0	0	0	0	0	0	0	0	0	0	NA	NA	NA	NA	NA
Gm41318	0	0	0	0	0	0	0	0	0	0	0	NA	NA	NA	NA	NA
Trps1	52.25928534	39.27936444	49.33966249	54.29444995	46.14040077	38.87715199	45.37777764	35.02689047	56.55984913	39.01992134	130.5116836	0.161348049	0.147334312	1.095115235	0.273466155	0.973465433
Mir1907	0	0	0	0	0	0	0	0	0	0	0	NA	NA	NA	NA	NA
Gm34446	0	0	0	0	0	0	0	0	0	0	0	NA	NA	NA	NA	NA
Gm19303	0	0	0	0	0	0	0	0	0	0	0	NA	NA	NA	NA	NA
Gm34503	0	1.41920425	0	4.668881441	0	0	0	0	0	0	0.405108626	2.051044232	2.548245746	0.804884786	0.420886169	NA
Gm34562	0	0	0	0	0	0	0	0	0	0	0	NA	NA	NA	NA	NA
Gm41320	2.381943013	9.207395818	9.62452843	7.572595602	9.000458791	11.78761487	0	0	0	2.42956039	2.133518306	1.329857885	1.038732202	1.280270201	0.200450124	0.946083966
Eif3h	12165.95239	12420.1059	11795.69625	10842.69583	12137.90475	12268.72042	11823.29053	12347.12542	11161.43084	11497.79166	3575.816225	0.006617264	0.050878271	0.130060701	0.896518402	0.996911933
Utp23	205.7918739	180.4335513	166.5807244	149.4802335	182.8154553	151.0754386	166.8591948	176.1350515	154.5397493	164.0323902	121.7337568	0.125045444	0.126572604	0.98793451	0.323184723	0.985287778
Gm34678	0	0	0	0	2.558202609	0	0	0	0	0	0.092313129	0.340769757	3.160746998	0.107813045	0.914143995	NA
Rad21	2324.652981	2283.229296	2236.235145	2557.784491	2335.677043	2407.446216	2609.614971	2586.081246	2497.939029	2172.902895	2221.634081	-0.062940513	0.060927974	-1.033031441	0.301589185	0.981977842
Aard	17.69493868	2.849989544	17.87463422	11.71982758	5.571871558	5.837842497	26.88851805	8.285800948	23.88684023	12.0324519	4.395170968	-0.473414439	0.675800166	-0.700524301	0.483599934	0.996473845
Slc30a8	0	0	0	0	0	0	0	0	0	0	0	NA	NA	NA	NA	NA
Gm41321	0	0	0	0	0	0	0	0	0	0	0	NA	NA	NA	NA	NA
Gm41322	0	0	0	0	0	0	0	0	0	0	0	NA	NA	NA	NA	NA
Med30	963.057026	1115.926331	1028.164283	892.3969193	1077.910858	1020.945489	879.8371174	1057.937914	952.9627333	1014.897946	214.1883798	0.041389147	0.099906327	0.414279541	0.678669396	0.996911933
Gm41323	0	0	0	31.70232958	0	0	0	0	0	27.12331967	0.43235491	0.131598166	2.568248488	0.051240433	0.959133933	NA
Gm34794	0	0	0	0	0	0	0	0	0	0	0	NA	NA	NA	NA	NA
Ext1	732.2013058	739.7434177	663.1227849	749.7820593	768.6512627	775.8094951	783.2711358	696.4665388	730.2097339	735.1327917	627.923149	-0.026155751	0.065114971	-0.401685676	0.687915368	0.996911933
Samd12	29.32137485	26.77853687	26.68977371	28.68232596	21.6109857	32.52877257	19.72476379	20.36864506	23.77799186	30.23619215	78.76831805	0.059381444	0.172705628	0.343830393	0.730973842	0.996911933
Mir28c	0	0	0	0	0	0	0	0	0	0	0	NA	NA	NA	NA	NA
Tnfrsf11b	7.053695687	12.26972078	5.70026187	4.484975891	5.330647878	13.96276027	3.674918618	9.908853511	7.617568164	4.316823588	5.148141672	-0.198430775	0.590388704	-0.336101917	0.736794013	0.996911933
Colec10	0	0	0	0	0	0.820414062	0	2.328869824	0.745979535	0	0.459217558	-2.414299677	2.143921251	-1.126113973	0.26011728	NA
Mal2	4.297797718	22.15083765	5.788590252	0	12.17981004	34.02988837	3.731863303	6.037437664	2.578535386	20.45733624	7.588809827	-0.611738093	0.803879629	-0.760982205	0.446667696	0.995715082
Nov	142.8209407	160.7509741	128.9955288	157.5826419	233.3262427	151.3348401	113.801326	172.3068378	158.7744607	149.1037436	91.23975634	0.143635807	0.175678343	0.817606793	0.413581747	0.995715082
Enpp2	198.0863487	201.9050967	192.0648246	179.2718023	185.0744913	170.2964158	178.9075219	174.6783656	200.3886338	151.1660192	247.6131025	0.124833631	0.09547584	1.30748921	0.191046617	0.943342974
Gm26684	0	1.685240198	0	0.924013895	0.549121426	0	0.757122435	0	0	3.557481758	1.256287055	-0.452640395	1.478155824	-0.306219675	0.759437393	0.996911933
Gm2491	0	0	0	0	0	0	0	0	0	0	0	NA	NA	NA	NA	NA
Taf2	374.8672123	423.2667474	409.377364	430.4974579	402.7105396	460.5017425	435.472453	433.5450728	421.5268431	351.3589179	519.5002605	-0.040895682	0.080666935	-0.506969581	0.612176162	0.996911933
Dscc1	7.153329535	8.640993939	7.225972987	7.106760043	13.51485895	8.849990651	6.987800719	12.56102078	1.609409738	3.648165803	4.223883205	0.432711452	0.650352531	0.665349071	0.505827251	0.996911933
Gm41325	0	8.070978792	4.218313537	0	0	0	0	0	0	0	0.287585047	1.521081023	2.827117436	0.538032486	0.590554621	NA
Gm9920	4.251831967	8.217723861	0	6.758642813	0	0	0	5.972866138	3.826436201	8.673660514	0.866500502	0.075018587	1.445972439	0.051881063	0.958623464	NA
Deptor	208.9936681	209.4955883	210.6530657	217.4683321	183.5724195	215.0162059	191.0245915	200.8767016	212.0067989	220.6513637	441.3078166	-0.015998494	0.074908383	-0.213574152	0.830879158	0.996911933
Gm35312	0	1.422883669	0	0	0	2.914596921	1.917763086	0	0	0	0.415155193	-1.36098153	2.248748775	-0.605217241	0.545034662	NA
Col14a1	230.1109994	188.1202835	215.966191	256.6725171	221.0959008	234.434073	241.8237914	288.4786147	237.9744393	185.3586784	399.494356	-0.090292657	0.111431684	-0.810296084	0.417770025	0.995715082
LOC108168235	0.764218164	0.738520935	0	0	0	1.512766568	0	0	0	0	0.385596404	-0.237931197	2.322532798	-0.102444709	0.918403698	NA
Gm35470	0.575153774	0	1.161989146	0.914255068	0.543321966	6.261829322	2.247378617	0.807961493	2.070438569	1.759954987	2.776635889	-2.058753579	0.912705614	-2.255660037	0.02409193	0.565651783
Mrpl13	6377.937282	6373.649899	5906.240035	5627.902953	6235.179474	5932.094687	5467.820707	6195.670763	6199.556881	5324.038488	1152.294059	0.067065674	0.063858876	1.050216935	0.293618385	0.979236979
Mtbp	44.02881033	55.64010938	52.00262754	41.99248767	40.95216417	48.94079512	38.81926302	39.01343046	38.40453645	31.78174636	62.26211127	0.248036114	0.177085304	1.400658941	0.161316086	0.914813757
Sntb1	97.09407328	66.46237489	62.66227491	136.1185619	78.98146835	116.1192023	80.79585322	68.19765068	71.60290129	90.78215576	62.9590296	0.047561581	0.231939766	0.205060054	0.837525205	0.996911933
LOC108168241	0	0	0	0	0	0	0	0	0	0	0	NA	NA	NA	NA	NA
Gm41326	0	0	0	0	0	0	0	0	0	0	0	NA	NA	NA	NA	NA
Has2	13.11415656	12.6731863	7.569904783	9.678523019	11.50347281	9.271220177	8.540462377	14.47477102	12.64509136	3.821806117	10.7757384	0.172848973	0.411689148	0.419853119	0.674592757	0.996911933
Has2os	8.1968307	15.8424161	8.280071108	6.514774258	30.97271283	0	0	0	7.37673783	0	0.920171813	2.483547097	1.436746886	1.728590555	0.083882401	NA
Gm41327	0	6.99142112	10.96224155	0	3.417144159	7.160520188	0	10.16311163	0	7.37931991	1.244668826	-0.212091952	1.303347916	-0.162728577	0.870732145	0.996911933
Gm38516	8.94032134	2.879899479	3.01037068	7.105694561	11.26069394	2.949554605	0	0	0	3.039682377	1.28496603	2.301153079	1.2910807	1.782346432	0.074692755	0.800852002
Slc22a22	0	0	0	0	0	0	0	0	0	0	0	NA	NA	NA	NA	NA
Gm35627	0	0	0	0	0	0	0	0	0	0	0	NA	NA	NA	NA	NA
Gm41328	0	0	0	0	0	0	0	0	0	0	0	NA	NA	NA	NA	NA
Gm35682	0	0	0	0	0	0	0	0	0	0	0	NA	NA	NA	NA	NA
Gm35771	0	0	0	0	0	0	0	0	0	0	0	NA	NA	NA	NA	NA
Zhx2	488.3245754	431.0665287	543.0862781	459.644255	464.2553579	460.0817462	476.0054085	434.2379501	456.3703081	507.6652521	589.4894768	0.029663531	0.075755109	0.391571361	0.695374952	0.996911933
Derl1	1738.07996	2005.790924	1870.651041	1747.109167	1835.3302	1810.340018	1883.493361	1978.148693	1865.646191	1727.699405	1427.278329	-0.009646801	0.058040152	-0.166209098	0.8679924	0.996911933
Tbc1d31	112.2202738	74.98981497	77.18120336	93.93600179	88.52917486	83.89312759	108.0685415	67.08264071	73.0585026	92.54509252	142.6744733	0.075214856	0.150224773	0.500682107	0.616594867	0.996911933
Fam83a	1.158351658	0	3.510344832	0	0	3.439428185	3.017459401	6.508892586	9.382127223	2.363016486	2.478540027	-2.481608579	1.053825043	-2.354858233	0.018529773	0.493959024
LOC108168236	8.422590867	10.85250256	8.508123914	4.4628044	5.304295806	13.89373532	14.62700659	15.7757905	15.15982139	11.45462229	3.775204755	-0.929464889	0.649542372	-1.430953436	0.152443561	0.908791415
9130401M01Rik	868.5885304	856.9912027	859.0020294	762.7611174	766.00677	730.4304965	767.3982464	861.799257	776.219915	851.8773719	260.6662319	0.045378033	0.090103329	0.503622162	0.614526916	0.996911933
Zhx1	509.9475432	491.3314415	606.4823638	583.4901333	528.3893888	492.6844442	553.3320256	537.0041692	538.2649486	537.1957273	691.540887	0.034419262	0.072714575	0.473347497	0.635965281	0.996911933
Atad2	72.80070668	68.3802386	85.22393915	81.11412412	91.2669319	65.32029211	73.55309047	97.48968741	79.60008903	74.9500461	113.4227133	0.037345025	0.139359806	0.267975578	0.788718117	0.996911933
Wdyhv1	403.0762991	425.149723	345.1010781	363.3371164	327.3676919	341.7781583	382.5448283	383.2419858	358.3247551	363.5027896	293.7013751	0.029591128	0.092623775	0.319476589	0.749365141	0.996911933
Gm36112	3.505699197	0	7.082600507	5.572602319	6.623353493	24.28830767	4.566102586	0	12.61981604	10.72734468	2.090233073	-1.245390509	0.979913393	-1.270918959	0.203757481	0.946083966
Fbxo32	2827.989316	2793.270807	3582.175314	2671.320441	2967.101937	2199.940781	2487.451532	2287.475976	3093.879996	2594.551219	4689.490881	0.228503909	0.095225375	2.399611535	0.016412479	0.470474949
Gm36193	0.674264398	0.651591911	0	0.53589985	1.910841976	0	1.756431592	2.841568778	0.606804248	0	1.301099956	-0.360924073	1.255554671	-0.287461854	0.773758706	0.996911933
Klhl38	1984.136994	1870.525958	2174.941101	1929.79571	2045.79879	1510.201293	1837.567297	1636.003678	2075.141048	1679.168916	1019.138508	0.194040388	0.082563103	2.350207081	0.018762969	0.495525688
Anxa13	65.00326583	82.65460209	76.03128978	67.97903431	80.79693267	125.2875355	35.64860814	76.8967964	52.34182738	62.8131267	20.72134293	0.066479523	0.324541888	0.204841119	0.83769626	0.996911933
Fam91a1	302.1759797	303.7204059	299.4488513	336.9431635	299.3031416	350.8172625	303.9020978	291.0527097	301.7767139	264.0000215	468.0102372	0.028472447	0.082818164	0.343794717	0.731000674	0.996911933
Fer1l6	12.60051629	13.11349571	11.25980656	14.25181325	11.90314241	16.78833409	11.99332516	16.33928028	13.95671963	17.30132515	28.13024731	-0.273884663	0.238780811	-1.14701287	0.251376302	0.969392103
Gm36451	0	0	0	0	0	0	0	0	0	0	0	NA	NA	NA	NA	NA
Gm41329	0	0	0	0	0	0	0	0	7.889124251	0	0.175888952	-1.387051368	3.160623166	-0.438853762	0.660767502	NA
Tmem65	5197.854113	5024.019382	4883.855827	4839.842155	4934.217359	4693.168343	5112.949014	5548.883808	5362.172884	5187.962556	5070.808576	-0.057974406	0.050050807	-1.158311112	0.246737098	0.966253435
Trmt12	105.807142	135.712737	133.116217	120.7905036	105.4031468	113.2905868	112.7550036	116.2057019	107.3401919	121.6578998	119.0761587	0.073882577	0.126204761	0.5854183	0.558266487	0.996911933
Gm36509	0	0	0	0	0	0	0	0	0	0	0	NA	NA	NA	NA	NA
Rnf139	600.651455	663.3762753	759.0701399	636.3031349	646.1059125	659.6321615	672.7442176	731.4320304	713.7442144	655.9955608	790.5000838	-0.054624522	0.071162609	-0.767601454	0.442723998	0.995715082
Tatdn1	281.6404227	280.5445838	266.9928106	296.164833	300.8446268	256.2383369	294.8756702	290.6442232	285.6325148	312.6830981	258.5736672	-0.011006661	0.088434607	-0.12446102	0.900950262	0.996911933
Gm36559	0	10.19943161	5.330753745	4.194246259	6.646798992	8.705101423	16.03793023	4.9421503	4.749182984	5.382658793	3.676984881	-0.573806545	0.728728305	-0.787408065	0.431043027	0.995715082
Ndufb9	58233.50862	58299.54371	57196.34004	50666.28005	57681.50363	46382.38501	47540.19802	46753.0455	59711.06669	53928.78403	8583.537108	0.149023856	0.073843235	2.018111154	0.043579686	0.694705171
Mtss1	377.8816485	397.9396782	375.4920447	495.3359956	387.2489613	424.0379223	447.2203296	391.4176907	416.6329824	543.2570871	674.751493	-0.127556944	0.100708454	-1.26659619	0.205299715	0.946083966
Gm41330	0	0	0	0	0.814099595	0	0	0	0.775572913	0.879023692	0.279932666	-0.812069801	2.501297423	-0.324659432	0.745438841	NA
Gm36617	0	0	1.74753459	1.374963235	0	1.712230567	0	12.15106579	0	3.52910034	1.158835499	-2.331745491	1.559060766	-1.495609113	0.134755547	0.889377798
Zfp572	3.620640154	0	7.314816917	0	3.420256312	3.583520804	0	10.17236765	3.258395125	0	0.846679987	-0.227308606	1.493028292	-0.152246683	0.878992375	NA
Sqle	83.90714977	86.67784793	54.07055169	64.38910802	47.83131371	98.79719912	52.75942115	99.58037194	67.70062885	79.68215418	49.67527955	-0.242960792	0.229638439	-1.058014472	0.290048845	0.979236979
E430025E21Rik	805.4667548	731.0931819	842.3168349	832.3097245	808.9638729	820.4568807	824.7514365	845.5311056	717.8335908	748.69577	796.5348989	0.026109035	0.06717088	0.388695743	0.697501232	0.996911933
Nsmce2	534.5836447	568.8242867	572.529324	493.4121972	518.0293702	516.5865971	531.5719833	566.8609235	530.76034	547.6157454	457.37482	-0.003289463	0.071331775	-0.046114972	0.963218612	0.997278066
Gm36677	0	0.942307065	0.984997422	0	0	0	0	1.369789021	0.877536877	0	0.418370659	-0.235195549	2.054897914	-0.114456075	0.908876265	NA
Trib1	431.5144766	447.5403849	511.7046925	397.9012459	518.6352298	294.1744806	428.2813688	387.012351	498.5344542	457.2630591	432.7252118	0.157979171	0.12487748	1.265073345	0.205845037	0.946083966
Gm19510	2.136197146	4.128732837	0	0	0	4.228593061	8.347061256	0	1.922470633	2.178901822	1.049492424	-1.436341	1.41888829	-1.012300271	0.311394505	0.982187787
Gm36819	0	0	0	0	0	0	0	0	0	1.13393073	0.099675062	-0.813371862	3.160746998	-0.257335327	0.796919924	NA
4933412E24Rik	0	0	0	0	0	0	0	0	0	0	0	NA	NA	NA	NA	NA
Gm41331	0	0	6.984059978	0	0	3.421483342	18.01029681	0	3.111058998	0	0.891213128	-1.854864462	1.748015309	-1.061125983	0.288632651	NA
Fam84b	171.9083755	212.2394055	137.9989161	155.8532809	120.4062938	189.5542276	177.0824974	156.0978416	130.5908192	196.0130334	246.3421995	-0.089208094	0.1491125	-0.598260335	0.549666239	0.996911933
9930014A18Rik	20.92348889	20.21992582	10.17657862	14.78206089	10.9808229	27.61197083	19.17763086	22.86105782	18.13268305	15.01828256	22.68368416	-0.414071674	0.300098969	-1.379783728	0.167653244	0.923100896
A1bg	6.542176998	21.07397644	15.42009951	6.932891969	4.120067395	4.316737074	0	12.2537133	13.73780852	8.897282042	4.180674611	0.437225926	0.718787658	0.608282461	0.543000152	0.996911933
4930402D18Rik	21.9033768	0	0	8.704312713	0	10.83941004	0	0	0	0	0.369830945	0.88071036	2.322335462	0.379234772	0.704513532	NA
Gm38563	0	1.299217418	0	1.068537543	0	0	1.751085672	3.77722681	1.209914727	0	0.661882042	-1.303840815	1.71694466	-0.759395946	0.447615738	NA
Gm29904	0	0	0	0	0	0	0	0	0	0	0	NA	NA	NA	NA	NA
D030024E09Rik	0	0	0	0	0	0	0	0	0	0	0	NA	NA	NA	NA	NA
Myc	261.8270682	329.8907447	185.8097658	135.6588362	187.8503425	193.537011	222.3134282	165.2808331	208.7872025	160.574801	120.9791712	0.208253184	0.203448491	1.023616262	0.306016561	0.981977842
Pvt1	24.34597976	29.59890366	20.62656987	16.22902082	13.35399955	24.87368372	18.41234413	23.16816014	16.96270809	18.42424628	25.63200603	0.030404701	0.279520754	0.108774397	0.913381432	0.996911933
H2afy3	0	0	0	0	0	0	0	0	0	0	0	NA	NA	NA	NA	NA
Gm41333	0	0	0	0	0	0	0	0	0	0	0	NA	NA	NA	NA	NA
Gm30113	0	0	0	0	10.17734805	0	0	0	0	0	0.184626258	0.917842009	3.160746998	0.290387687	0.771519663	NA
Gm41334	0	0	0	0	0	0	0	0	0	0	0	NA	NA	NA	NA	NA
Gm30159	0	0	0	1.174160355	0	1.462172368	0	0	0	0	0.174387919	-0.236299611	3.160746998	-0.074760685	0.940405123	NA
Gm41335	0	0	0	0	0	0	0	0	0	0	0	NA	NA	NA	NA	NA
Gm20740	0	0	0	0	0	0	0	0	0	0	0	NA	NA	NA	NA	NA
4930449C09Rik	0	0	0	0	0	0	0	0	0	0	0	NA	NA	NA	NA	NA
Gm41336	0	0	0	3.939732562	0	0	0	0	0	0	0.077668262	0.340769757	3.160746998	0.107813045	0.914143995	NA
Gsdmc	0	0	0	0	0	0	0	0	0	0	0	NA	NA	NA	NA	NA
1700065I16Rik	0	0	0	0	0	0	0	0	0	0	0	NA	NA	NA	NA	NA
Gsdmc2	0	0	0	0	0	0	0	0	0	0	0	NA	NA	NA	NA	NA
Gsdmcl1	0	0	0	0	0	0	0	0	0	0	0	NA	NA	NA	NA	NA
Gsdmc3	0	0	0	0	0	0	0	0	0	0	0	NA	NA	NA	NA	NA
Gsdmcl2	0	0	0	0	0	0	0	0	0	0	0	NA	NA	NA	NA	NA
Gsdmc4	1.03825095	3.010017685	2.097589181	0.825193396	0	1.027606645	2.704601897	1.458508707	0.934373948	0	1.232625742	0.232490181	1.191273431	0.195161056	0.845266865	0.996911933
Gsdmcl-ps	0	0	0	0	0	0	0	0	0	0	0	NA	NA	NA	NA	NA
Fam49b	519.9110738	672.8957097	543.0098478	538.6632008	562.1760759	588.0924194	503.0433205	606.4579344	556.4596185	495.2666231	587.9605569	0.04545203	0.087380339	0.520163121	0.602949887	0.996911933
Asap1	317.2306923	257.3494161	363.3220954	356.6956266	351.2896241	258.8484095	285.3613047	239.9587414	280.2402424	286.7782538	552.0948444	0.28373395	0.09645461	2.941631818	0.003264879	0.182625242
Gm20717	1.231556038	1.190144332	3.732188185	1.957661409	1.163395734	8.532509573	0	0	1.108338862	2.512352101	1.700280623	-0.456880946	1.094178202	-0.41755625	0.67627159	0.996911933
Gm30563	1.2838569	0	0	0	0	1.906041907	1.67219775	0	0	0	0.740162601	-1.530201948	1.964051101	-0.779104957	0.43591789	NA
LOC108168231	28.8077021	9.279676099	9.700083303	22.89612692	27.2133437	19.00824079	0	26.97888811	17.2836611	19.58906421	1.839489997	0.238440863	0.930507546	0.256248177	0.79775921	0.996911933
Gm30632	24.45602598	5.251928784	5.489862594	17.27773351	38.50418418	21.51582143	14.15710275	7.634490552	14.67280047	22.17326748	6.154334825	0.163474797	0.605119619	0.270152861	0.787042656	0.996911933
Gm30691	0	0	0	0	0	0	0	0	0	0	0	NA	NA	NA	NA	NA
Adcy8	3.944694274	7.624103801	9.563408186	5.643379566	5.21692598	2.342551603	9.248192696	11.08281373	4.970038685	7.242394645	8.283872019	-0.086931027	0.485255956	-0.179144687	0.857824094	0.996911933
Gm30752	0	0	0	0	0	0	0	0	0	2.056255725	0.099675062	-0.813371862	3.160746998	-0.257335327	0.796919924	NA
Gm41339	15.11582848	0	15.26933265	0	14.27924498	0	0	0	0	0	0.288748535	1.521953654	2.460275017	0.618611189	0.536172529	NA
Efr3a	1173.579456	1147.894883	1173.369533	1165.939238	1144.778767	1223.189982	1264.681138	1136.321436	1207.429126	1123.564831	1531.614223	-0.036892615	0.048469777	-0.761146794	0.446569393	0.995715082
Gm41338	0.820528976	0	0	0	0	0	1.068722463	1.152658377	0	1.67386431	0.561628651	-1.844206744	1.878721303	-0.981628697	0.326282805	NA
Oc90	0	0	0	0	0	0	0	0	0	0	0	NA	NA	NA	NA	NA
Hhla1	0	0	0	0	0	0	0	0	0	0	0	NA	NA	NA	NA	NA
Kcnq3	0	0	0.679785779	0	0	0.999078928	0	0.47267286	0.605622996	0.686404789	1.000102547	-2.125404355	1.491797339	-1.424727274	0.154236052	0.910627332
Gm27242	0	0	0	0	0	0	0	0	0	2.130812554	0.099675062	-0.813371862	3.160746998	-0.257335327	0.796919924	NA
Gm30929	0	0	0	0	0	0	0	0	0	0	0	NA	NA	NA	NA	NA
Gm41340	0	0	0	0	0	0	0	0	0	0	0	NA	NA	NA	NA	NA
Lrrc6	0	1.843467325	1.926983919	1.516154278	0	7.552218509	2.484625879	0	0	0	0.784976663	-0.93974004	1.664169866	-0.564689975	0.572284654	NA
Gm31006	0	12.37290147	0	5.088028204	0	0	0	0	0	0	0.266539416	1.428866293	2.888611113	0.494655126	0.620843583	NA
Tmem71	262.4755418	264.1177482	242.4146578	257.6210198	229.0575259	211.1265345	205.1214636	220.0608698	232.4654229	250.7244196	278.5539836	0.162460831	0.0889672	1.826075568	0.06783888	0.78855828
Phf20l1	524.6724595	538.0973585	529.6853214	536.5750576	497.6984482	461.2165992	516.2918758	504.6642808	551.3904479	587.0536641	1642.893034	0.002734023	0.064811573	0.042184186	0.966351869	0.997278066
Tg	28.67824459	25.44229076	30.86911562	24.28787352	29.75574454	23.26576303	23.26897974	42.26777551	30.88616401	35.48548788	61.15346959	-0.154494028	0.192104569	-0.804218392	0.421270859	0.995715082
Sla	52.68890533	75.5545753	55.79932486	72.94653177	95.53175079	39.53210232	63.09186382	96.698379	68.06688509	63.27711612	78.56019727	0.104776719	0.219621469	0.477078674	0.6333061	0.996911933
LOC108168239	5.145564185	4.972541943	3.118691034	1.635860997	3.888626902	1.018562217	1.34039874	4.337015148	5.556900618	5.248429058	3.443388429	0.067255326	0.712050044	0.094453088	0.924749246	0.996911933
Wisp1	53.82789234	64.83390656	48.85826888	71.92331235	59.69206355	44.01064228	66.04541241	74.52017838	51.9527317	79.57096331	77.06784117	-0.065864267	0.18605764	-0.353999259	0.723339438	0.996911933
Ndrg1	946.4077743	963.7698205	1022.71771	952.2728939	1020.076651	876.7995028	791.923345	948.8073532	945.804995	810.9872581	659.216466	0.164460415	0.069311117	2.37278554	0.017654511	0.485377104
LOC105245970	0	0	0	0	0	0	0	0	0	0	0	NA	NA	NA	NA	NA
Gm31286	0	0	0	0	0	0	0	0	0	0	0	NA	NA	NA	NA	NA
Gm31342	0	0	0	0	0	0	0	0	7.985977339	0	0.087944476	-0.813371862	3.160746998	-0.257335327	0.796919924	NA
St3gal1	437.9256058	467.3872047	496.3683321	505.1984227	476.3503386	495.9016922	424.436729	401.6808113	442.2158947	488.0637719	703.3929948	0.078706819	0.07351352	1.070644143	0.284329467	0.977426482
Gm31400	7.421523751	2.390657066	0	3.932377741	2.336926839	7.345437169	3.222128396	13.90075878	2.226333446	0	1.689740368	-0.669325456	1.089649514	-0.614257563	0.53904514	0.996911933
1700012I11Rik	0	0	7.730191506	0	0	0	0	0	0	0	0.197427788	0.917842009	3.160746998	0.290387687	0.771519663	NA
Zfat	41.15386014	35.79303638	32.66354582	36.44689591	32.21171295	35.49498025	42.88165907	31.38360454	23.28003332	27.58460062	56.33021816	0.163883877	0.191206156	0.857105654	0.391386496	0.995610739
Mir30b	0	40.01860318	83.66321849	0	0	81.9730384	53.9370868	58.17322749	0	0	0.749859693	-0.649328261	1.6603236	-0.391085365	0.695734138	NA
Mir30d	0	0	0	38.53250628	45.79806622	0	0	0	0	0	0.169981391	0.917842009	3.160746998	0.290387687	0.771519663	NA
Gm41341	0	0	0	0	0	0	0	0	0	0	0	NA	NA	NA	NA	NA
Khdrbs3	2072.24916	1969.293405	1928.865384	2047.562771	2133.504718	1857.36705	1993.718585	2170.090414	2019.861179	1894.964322	1254.184955	0.033183289	0.0571186	0.580954182	0.561271334	0.996911933
Gm31550	232.6207739	166.7047138	216.5012676	280.4436848	177.7723754	142.2806189	190.6415376	257.0178098	155.2461393	263.9307645	77.88507711	0.102113731	0.207172195	0.492893032	0.622088171	0.996911933
4930504C09Rik	0	0	0	0	0	0	0	0	0	0	0	NA	NA	NA	NA	NA
Gm19782	0	0	0	0	0	0	0	0	0	0	0	NA	NA	NA	NA	NA
Fam135b	0	0.213860271	0.670647042	0	0	0	0	0	0	0	0.390577258	1.959334111	2.585989379	0.757672915	0.448646817	NA
Col22a1	9.265373421	4.77537092	9.983429428	8.345915748	13.42062662	9.781742308	5.631715713	6.07402251	7.782481334	7.560477857	13.07102905	0.293975306	0.373014367	0.788107196	0.430634007	0.995715082
Kcnk9	0	0	0	0	0	0.99198433	0	0	0	0	0.193439314	-1.3924794	3.160524541	-0.440584904	0.659513534	NA
Trappc9	371.6350663	382.0836151	363.4168577	360.190382	385.1984848	386.7271259	341.5221824	342.9667507	372.07894	315.887013	685.676452	0.079954534	0.067508058	1.184370227	0.23626654	0.962343013
Peg13	679.5591086	768.194428	772.3740129	874.7474747	808.9989271	813.4448005	718.3994954	719.2236691	864.6846143	714.617029	897.5410542	0.026157707	0.080542785	0.324767853	0.745356777	0.996911933
Gm41343	0	0	0	0	0	0	0	0	0	0	0	NA	NA	NA	NA	NA
Gm31665	0	0	0.732682811	1.152952204	0	0	0	0	0	0	0.254050418	1.370216501	2.928979822	0.467813568	0.639917917	NA
Chrac1	3209.333731	3223.308033	3010.696126	2974.021243	2991.996815	3120.947643	2683.290842	3287.778554	2972.322583	2620.69913	629.5317678	0.070096836	0.073796486	0.949866862	0.342179907	0.986733341
Ago2	142.5642276	128.203041	169.0140775	173.5042326	134.2064115	168.0493219	159.8971688	105.6983857	155.0299852	151.4731524	293.6770117	0.010640487	0.125441431	0.084824346	0.932401038	0.996911933
Gm31725	4.371042209	2.112031834	2.207715496	5.211103103	6.193691199	0	0	0	5.900579188	8.916847258	1.561070344	0.361627182	1.114428932	0.324495508	0.745562923	0.996911933
Ptk2	383.7319391	364.6909001	376.9356029	416.4650326	345.9946039	389.2273255	441.8948972	397.0433143	400.5938903	343.3550101	712.6560096	-0.060232215	0.076549075	-0.78684445	0.431372929	0.995715082
Mir151	0	0	0	0	0	0	0	0	0	0	0	NA	NA	NA	NA	NA
Gm41344	1.242720503	0	2.510681143	0.987704131	2.347884608	2.45995989	0	0	1.118386323	0	0.83882761	0.851528318	1.475595131	0.577074497	0.563889132	NA
Gm10362	0	0	0	10.46246859	0	6.514413648	8.572782008	18.49215178	0	13.42694136	0.853240032	-1.851964297	1.590230022	-1.164588941	0.244185423	NA
Dennd3	186.0636768	162.8175342	186.4732432	213.671871	166.7701096	163.8554488	134.5296493	124.5145035	143.7152185	143.4582214	216.8942193	0.363012079	0.10932083	3.320612169	0.000898203	0.074433894
Slc45a4	211.465538	220.7377829	191.9813143	210.2661486	208.6122218	192.518432	206.8627403	201.8012353	213.1936008	219.3333287	454.9019652	0.012418263	0.070935032	0.175065311	0.861028315	0.996911933
Gpr20	5.769204822	6.5044144	9.71298703	4.20320724	7.720704356	5.234219891	3.757136534	4.052216596	6.057328561	5.394158809	11.87161483	0.436463629	0.383474759	1.138180855	0.255044971	0.969392103
Ptp4a3	6862.056803	6530.236121	6187.562508	6720.045755	6841.969292	6393.990094	6345.28018	5553.9741	5578.205927	7593.315298	8389.966321	0.074799473	0.077662103	0.963139941	0.3354773	0.986733341
Mroh5	0	0	0	0	0	0	0	0	0	0	0	NA	NA	NA	NA	NA
Gm3244	263.3847049	373.83838	324.2599276	294.3787747	342.1106065	439.9050011	289.4511987	358.4337992	325.9204665	302.2312763	39.34511873	-0.107505205	0.211806136	-0.507564166	0.611759026	0.996911933
LOC102634429	11.94550147	6.926296704	7.240086216	1.898837449	4.513751719	11.82303438	0	6.712295479	2.150070822	7.310582254	2.475471867	0.175805337	0.86743615	0.202672366	0.839391124	0.996911933
Gm32355	0	0	0	0	0	0	0	0	0	0	0	NA	NA	NA	NA	NA
Gm32405	0	0	0	0	0	0	0	0	0	0	0	NA	NA	NA	NA	NA
Gm32918	12.27897054	10.73598061	14.76626889	17.65955134	6.075872295	13.31052131	12.18522802	13.14223819	12.62909668	8.946027998	20.34437114	0.04088036	0.315157432	0.129714091	0.896792634	0.996911933
LOC105245978	2.065890987	0	0.695623504	1.641953325	0.650518176	0.681570387	2.690781396	2.90211147	0	0	1.607587048	-0.203381933	1.172652814	-0.173437466	0.862307578	0.996911933
Gm41345	0	0	0	0	0	0	0	0	0	0	0	NA	NA	NA	NA	NA
Gm32839	0	0	0	0	0	0	0	0	0	0	0	NA	NA	NA	NA	NA
Gm32168	0	0	0	0	0	0	0	0	0	0	0	NA	NA	NA	NA	NA
Adgrb1	0.566951353	0	0.572708854	0.901216633	0	1.683416647	3.692213586	0.796438939	1.53068362	1.156570534	1.878792676	-2.068926724	1.072532045	-1.929011569	0.053729426	0.735953235
Mroh4	0	0	0	0	0	0	0	0	0	0	0	NA	NA	NA	NA	NA
Arc	18.19433817	62.79480067	44.63496979	28.92142348	36.83008922	70.74495632	15.23427362	41.98969804	50.29155523	53.02303093	31.78134079	-0.288420607	0.357245044	-0.807346699	0.419466766	0.995715082
Gm32994	0.804098481	1.554120512	0	1.278181843	1.519191517	0.795854742	3.141966221	1.129577233	1.447296864	0.820173198	1.517956737	-0.459132988	1.033208495	-0.444375932	0.656770811	0.996911933
Jrk	46.01729516	40.99572588	44.30564365	47.43212837	46.86660494	57.64354735	55.25405311	50.50307324	42.06034728	46.93722601	64.96675557	-0.154656691	0.162474252	-0.951884312	0.341155657	0.986733341
4933427E11Rik	0	0	3.307936151	2.60268988	12.37377737	3.241108602	0	0	2.947049298	0	0.730298804	1.30542089	1.681756126	0.776224846	0.437616239	NA
Psca	13.93269704	44.88067646	14.07418629	3.691198031	0	9.193237952	18.14705724	0	4.179576925	9.474150211	2.473905068	0.893174158	1.01161496	0.882919088	0.37727999	0.994632347
Them6	598.456779	699.6800943	577.5460889	588.1904218	565.3352691	756.2673865	560.2497403	743.1160673	577.0512658	643.121616	230.7634113	-0.113524165	0.110595122	-1.026484373	0.304663326	0.981977842
Slurp1	15.14462053	14.63537488	30.59683419	0	35.76610886	22.48403339	9.862781586	31.91217051	27.25880265	46.34212903	3.019833083	-0.558827067	0.793731344	-0.704050649	0.481401232	0.996473845
Lypd2	166.1769053	376.7667849	135.5828364	132.0760505	138.8668053	803.3884921	174.8185964	197.5271004	172.5587386	293.363558	39.61698058	-0.795400843	0.543686509	-1.462976972	0.14347368	0.904037459
Gm33124	0	0	0	0	0	0	0	21.81496031	0	15.83959488	0.236951774	-1.392423852	2.991682849	-0.465431639	0.641622381	NA
Slurp2	0	0	0	0	0	33.91987796	0	0	0	0	0.386878628	-2.217585216	3.012457427	-0.736138276	0.461646551	NA
Lynx1	5588.985783	5482.710654	5813.408174	6226.587811	5919.191465	7497.04833	6839.309954	6551.200388	6557.94233	6275.301203	6095.997964	-0.21594539	0.056635342	-3.812908741	0.000137341	0.016201224
Ly6d	0	55.59748054	52.304646	13.71779529	21.73916892	45.55375795	14.98686059	24.24586037	62.13113484	29.34107301	5.428895131	-0.339741982	0.684226158	-0.496534629	0.619517262	0.996911933
D730001G18Rik	0	0	0	0	0	0	0	0	0	0	0	NA	NA	NA	NA	NA
Gm33174	0	0	0	0	0	0	0	0	0	0	0	NA	NA	NA	NA	NA
Ly6k	5.142901539	0	0	4.087536242	0	30.54105441	0	0	0	15.73713955	1.054732903	-2.259709627	1.686646577	-1.339764749	0.180321839	0.940004303
Gml	0	0	0	0	0	0	0	0	0	0	0	NA	NA	NA	NA	NA
Gml2	0	0	0	0	0	0	0	0	0	0	0	NA	NA	NA	NA	NA
Cyp11b1	0	0	0	0	0	0	0	0	0	0	0	NA	NA	NA	NA	NA
Cyp11b2	0	0	0	0	0	0	0	0	0	0	0	NA	NA	NA	NA	NA
Gm41347	0	0	0	0	0	0	0	0	0	0	0	NA	NA	NA	NA	NA
2010109I03Rik	4.213527175	4.071845157	6.384474543	5.023315604	19.9016504	0	0	8.878584799	3.791963803	2.148879857	2.523986086	1.482098311	0.971039514	1.526300721	0.126934989	0.88548462
Gm39556	5.054625416	4.884661036	5.105956119	3.013031324	7.162316778	7.504206948	9.875321677	1.775152523	3.411682627	9.022426584	4.393202819	-0.340458611	0.625472009	-0.544322697	0.586219431	0.996911933
Ly6e	6204.210011	5426.251278	4902.424631	5899.140831	6332.513146	5983.283679	5486.252625	5788.501593	6527.274891	5741.409141	3297.027375	-0.038118891	0.073484761	-0.51873192	0.603947699	0.996911933
Gm28068	10.43217956	15.50983409	12.96999431	18.49622526	19.70962398	11.91372379	8.36166384	13.52756521	9.388440053	13.91479954	16.34514651	0.443340032	0.328371536	1.35011712	0.176978418	0.93350763
Ly6i	3.247927197	9.416141924	9.842731587	5.162852149	15.34085552	9.643886871	12.69107925	0	2.922972098	9.938569339	2.353041631	0.274628086	0.862782052	0.318305284	0.750253377	0.996911933
Gm41348	32.04172737	53.08167054	20.80743258	40.01879178	45.40257342	58.89599996	20.86685223	57.8718118	41.19421817	44.35451325	17.69962725	-0.22157027	0.345397778	-0.641493039	0.521202402	0.996911933
Ly6a	7173.290323	7303.994161	7438.511785	6445.465382	8927.606275	6066.986555	5565.532214	7256.674701	8105.209096	7203.379837	1760.739662	0.123985751	0.102287752	1.212127043	0.225463753	0.957033558
Ly6c1	8033.063442	7037.226484	8377.779858	7720.10364	9344.265424	5744.113076	6727.680456	6570.346676	8650.727452	7896.832835	3168.930755	0.186363713	0.101268915	1.840285481	0.065726336	0.788249132
Ly6c2	29.79468975	102.8315285	17.19843464	16.91469762	12.06244571	58.97846018	27.71927373	59.79261069	34.47479725	21.70736772	8.758195706	-0.180787007	0.595721704	-0.303475608	0.761527433	0.996911933
I830127L07Rik	8.17155784	27.63874752	4.127270799	0	0	4.043890898	0	0	3.67699676	0	1.139870089	2.097962202	1.577171598	1.330205416	0.1834506	0.942132582
Ly6g	0	0	0	3.37571102	4.01222375	0	0	0	7.644696256	0	0.345870343	-0.233256434	2.393887964	-0.097438325	0.92237831	NA
BC025446	0	2.454815275	0	4.037911201	0	0	0	0	0	2.591013604	0.349447163	0.786637003	2.350389563	0.334683669	0.737863722	NA
Ly6f	0	0	0	0	0	0	0	0	0	0	0	NA	NA	NA	NA	NA
Gm28114	0	0	0	0	0	0	0	0	0	0	0	NA	NA	NA	NA	NA
9030619P08Rik	13.91643952	13.44849208	18.74368489	14.74756366	13.14623605	4.59125536	6.041960715	6.51648756	12.52409982	18.92619039	2.582749625	0.567500408	0.782313761	0.725412789	0.468198829	0.996473845
Gm20654	0	0	0	0	0	0	0	0	0	0	0	NA	NA	NA	NA	NA
Gm34531	0	0	0	0	0	0	0	0	0	0	0	NA	NA	NA	NA	NA
Gm34593	0	0	0	0	0	0	0	0	0	0	0	NA	NA	NA	NA	NA
Gm34646	0	0	0	0	0	0	0	0	0	0	0	NA	NA	NA	NA	NA
Ly6h	2.511347372	0	5.073701185	0	7.117071567	0	3.270979364	0	0	2.561551668	0.79904405	1.351516001	1.627608435	0.830369253	0.406330044	NA
Gpihbp1	9172.653398	7496.16762	7835.77461	9120.644236	10469.43794	7595.901646	8505.747034	7198.724073	8337.827813	7239.544792	1672.438297	0.181700648	0.088448909	2.054300605	0.039946606	0.670673246
Zfp41	39.76327308	33.41409789	46.27945811	51.5274872	40.82889139	48.76673909	67.55329853	61.93001126	50.56570126	35.26798252	53.79956945	-0.30006576	0.205648292	-1.459121088	0.144531783	0.904460304
LOC108168244	0	0	0	0	0	0	2.675948492	0	0	0	0.127280302	-0.813371862	3.160746998	-0.257335327	0.796919924	NA
Gm38506	4.185799304	2.022524825	3.171230182	4.15854898	2.965602604	3.107164393	2.725959638	0	0	1.067369384	2.18557422	1.265037928	0.932918986	1.355999767	0.175099242	0.930908482
2810039B14Rik	46.49664198	19.9702971	39.14068701	28.74289617	29.28219439	40.90662345	26.91597314	47.17361137	53.46816796	55.33051468	14.6565469	-0.471470671	0.352341136	-1.338108505	0.180861069	0.940004303
LOC108168243	121.3881798	29.32660996	76.63806274	36.17937612	114.6699673	75.08980617	158.105659	85.26152426	81.93246979	46.43056821	5.313362134	-0.230277347	0.596582574	-0.38599409	0.699501046	0.996911933
Top1mt	245.3734875	269.0047185	239.5336961	226.1586313	212.3148941	195.9189632	268.5664073	214.3478258	213.4012202	243.9691959	110.3576278	0.07300956	0.133312993	0.547655247	0.583928647	0.996911933
Rhpn1	5.015302215	3.231106733	8.44372264	2.657414226	4.737730989	18.20091012	4.354886739	9.393826474	7.522535424	15.34668907	4.612262689	-1.227082662	0.644571779	-1.903717635	0.056946969	0.753822795
Mafa	18.40492078	3.557209171	26.02855686	11.70246487	6.954521167	10.92973845	14.38322315	25.85476777	16.56350855	11.26371192	3.866470708	-0.231975937	0.678460398	-0.341915222	0.732414694	0.996911933
Zc3h3	128.3478138	148.6246148	163.1816964	138.9443783	112.8827371	110.6054245	128.2600806	108.8015833	110.5278823	125.2707844	112.6476433	0.246502044	0.135318309	1.821645913	0.06850873	0.78905143
Gm34851	4.175906396	20.17744698	12.65494061	33.18976381	47.33749702	20.66547187	10.87806793	23.46483126	11.27432095	25.55632116	4.899630783	0.375794646	0.649354137	0.578720647	0.562777682	0.996911933
LOC108168248	3.490309824	6.745892722	14.10301839	8.322209433	0	0	13.63817471	4.903099068	3.141104344	14.24033816	1.920215369	-0.111039782	1.024282895	-0.108407338	0.91367258	0.996911933
Gsdmd	478.1620374	486.9062653	461.0625083	441.2852931	399.4356193	408.7244141	406.6191514	494.0676498	444.5474463	415.1674333	219.3915114	0.065869644	0.098259046	0.670367227	0.502623721	0.996911933
Mroh6	2.03279166	6.548126649	7.529261865	5.924036247	5.120765543	4.023902345	4.412783648	4.759357285	1.829410865	9.676002738	7.478616358	0.144447885	0.525203739	0.275032096	0.78329158	0.996911933
Naprt	744.6105094	670.7880152	667.1809678	758.9884359	707.374153	668.2754369	542.4529872	836.2170605	645.5035905	774.5142862	325.9477663	0.036198186	0.106180929	0.340910431	0.733171012	0.996911933
Eef1d	3364.646225	3706.046954	3295.978257	3083.874511	3678.750082	3143.93838	3360.219315	4111.084073	3328.379327	3575.178836	2627.465485	-0.031681721	0.076305584	-0.415195315	0.677998928	0.996911933
Tigd5	62.10366938	53.61375873	65.24371798	59.23138853	57.88432948	54.91049604	63.63250565	37.22311078	51.41898177	56.58836315	66.30630356	0.169592644	0.166490445	1.018632897	0.308377281	0.982187787
Pycrl	632.28038	611.0196271	479.0259826	584.19263	569.9112575	636.2281152	466.6683931	632.8506974	490.7803807	548.1822421	209.6176084	0.053952118	0.11620035	0.46430254	0.642431004	0.996911933
Tsta3	939.8314833	957.5129196	939.5629864	899.4527367	1011.698027	939.8106199	1012.185282	1105.326859	799.905151	961.0966895	384.9452016	-0.014837549	0.088340223	-0.167959157	0.86661541	0.996911933
Zfp623	202.0693105	228.5128603	235.970087	236.9179622	208.4852128	224.1108591	296.790084	255.6769969	205.0674614	209.0324043	157.0123103	-0.086873931	0.123935083	-0.700963194	0.483325985	0.996473845
Zfp707	202.6626293	243.3262957	237.8068826	201.7500123	235.923715	230.9765531	178.6422978	264.5653683	232.1279345	198.361971	106.2685832	0.020948087	0.13830347	0.151464652	0.879609192	0.996911933
Ccdc166	34.58356283	39.78651517	64.87885046	49.73789957	57.56061844	44.00872319	45.04439395	41.64181321	65.21109582	47.03322955	29.04561935	0.008162862	0.257860356	0.031656134	0.974746278	0.997535938
Mapk15	7.509374555	11.61098876	16.68839417	15.51781326	5.675015384	35.6754591	15.64929455	2.109795935	6.758061669	24.51038181	9.220199198	-0.587013156	0.573439893	-1.023669897	0.305991219	0.981977842
Fam83h	12.56070423	12.13834409	8.07434767	16.33605609	9.708163973	18.64789499	7.436392837	8.020436362	10.27636894	21.54712663	21.35132987	-0.177971279	0.346535887	-0.513572434	0.607550956	0.996911933
K230010J24Rik	9.11803415	4.405717781	18.42125912	3.623469627	6.460048332	6.768416015	2.969013952	16.01098004	14.36010604	4.650156296	3.720528557	-0.108737289	0.722980814	-0.150401348	0.880447978	0.996911933
LOC108168259	0	0	0	0	12.29277064	0	0	0	0	0	0.184626258	0.917842009	3.160746998	0.290387687	0.771519663	NA
Scrib	507.8505923	460.8237168	508.7387772	584.4597444	485.7321481	534.0157115	541.2821751	490.7824947	493.1723043	519.4399252	711.2025368	-0.015880956	0.07281801	-0.218091052	0.827358169	0.996911933
Mir6952	0	0	0	0	0	0	0	0	0	0	0	NA	NA	NA	NA	NA
Puf60	2502.07962	2465.899066	2305.779187	2539.260716	2441.127075	2546.31948	2577.793982	2501.420854	2538.582323	2404.150897	1270.971314	-0.035606893	0.04910166	-0.725166791	0.468349713	0.996473845
Nrbp2	1039.472742	905.1328049	982.0057232	1042.193337	995.8223195	901.5771935	1071.632074	904.6859548	971.8346602	1087.726982	790.3352701	0.008207242	0.072708831	0.112878205	0.910127116	0.996911933
Gm41349	0	10.87811016	1.895155492	7.455558081	5.316811841	14.85495363	2.443586754	7.906507558	1.688399173	17.22247599	3.628495779	-0.783400747	0.834045671	-0.939277997	0.347588032	0.990252002
Eppk1	0	0.623565315	0.651815369	0.512849459	0.304775315	1.915941816	0.840441541	0	0.871056123	0.987243051	2.031685754	-1.17530505	0.960988797	-1.223016391	0.221323505	0.952987816
LOC108168258	0	0	0	0	0	0	0	0	0	0	0	NA	NA	NA	NA	NA
BC024139	0	0	0	0	0	1.49041888	3.922697222	0	1.355196154	0	0.439224737	-2.369184577	2.165071388	-1.0942755	0.273834167	NA
Gm35087	0	0	0	0	0	0	0	0	0	0	0	NA	NA	NA	NA	NA
Plec	808.7110634	723.1726023	828.1583882	903.6120219	774.0304632	981.9354405	855.8489959	741.9602418	844.4353744	837.6111618	3573.248993	-0.078289187	0.075872177	-1.031856334	0.302139424	0.981977842
Mir1942	0	0	0	0	0	0	0	0	0	0	0	NA	NA	NA	NA	NA
Parp10	436.7739787	401.7184083	369.054598	375.9955429	462.3783558	438.0909599	402.6455163	414.5292251	421.527876	383.3975108	342.6676015	-0.011747343	0.086820063	-0.135306776	0.892369328	0.996911933
Grina	2964.945515	3089.612408	2931.616847	2828.422457	3050.734374	2765.030243	2716.632132	2443.442639	2753.93504	2859.225063	1458.52627	0.13236968	0.054051074	2.44897409	0.014326375	0.440519067
Mir6953	0	0	0	0	0	0	0	0	0	0	0	NA	NA	NA	NA	NA
Spatc1	1.577564639	6.098072865	6.374340456	2.507671044	8.941527215	3.122782415	0	2.216122952	2.839458609	0	2.086139671	1.587012057	1.006147917	1.577314857	0.114723096	0.864911245
Mirt2	0	0	0	6.508064912	7.73520377	0	5.332605904	0	3.684570389	4.176041494	0.654862622	0.131113918	1.68878477	0.077638027	0.938115992	NA
Mir3079	44.17180988	42.68651006	0	0	0	0	0	0	0	45.05484767	0.291832151	0.340777367	2.471086019	0.13790591	0.890314779	NA
Smpd5	18.2779903	20.60728072	20.00224074	20.58019684	27.33846252	33.16610289	33.72617841	19.25734427	8.22463873	20.19700068	14.20287741	-0.085094148	0.384757619	-0.221162997	0.82496552	0.996911933
Oplah	980.5961868	951.1006518	1136.865568	1027.481182	1086.095078	1115.679208	1008.876182	1056.517435	1022.55208	960.7418638	1123.880587	0.004853153	0.065243806	0.074384887	0.940704134	0.996911933
Exosc4	715.5388767	682.8887188	617.3026742	649.9479651	707.4252443	547.647711	662.8020772	621.2081263	637.9496889	593.847573	283.0522098	0.141232984	0.087355914	1.616753547	0.10593149	0.847451922
Gpaa1	871.3873844	888.8691208	901.7533847	840.3202003	934.7445548	864.3703533	880.2280351	995.6037608	897.4791484	845.3544726	450.1545638	-0.012202551	0.071382928	-0.17094495	0.864267052	0.996911933
Cyc1	56319.0576	51371.82057	52582.54303	49279.13837	54862.78465	49358.47916	50582.68787	50177.47815	53297.20884	47015.52597	15110.70609	0.078285803	0.049394133	1.584921083	0.112984266	0.862144111
Sharpin	1138.109182	1069.227836	1071.955819	1163.519401	1205.503111	1074.933867	1214.183072	1179.224627	1095.510644	1017.772854	485.0111149	0.022196155	0.073356488	0.302579308	0.762210486	0.996911933
Maf1	4392.560635	4398.110094	4399.862376	4254.325589	3989.386962	4100.264504	4671.482245	4495.169264	4252.205639	4329.697001	1947.025178	-0.026305828	0.051877649	-0.507074409	0.61210261	0.996911933
Gm35339	29.21380947	20.74149559	30.71499083	34.11756405	30.41299299	21.24316292	41.15655333	22.6132282	28.43716946	30.40594099	47.37851251	0.021738391	0.218479073	0.099498732	0.920742294	0.996911933
Hgh1	126.3665588	136.1539031	124.7153568	124.6780693	111.1402104	106.3822552	88.91638131	177.5165495	108.4949146	127.4112243	82.8721889	0.043663524	0.173028371	0.252348929	0.800771372	0.996911933
Tssk5	0	0	0	0	0	0	0	0	0	0	0	NA	NA	NA	NA	NA
Mroh1	275.5600518	269.105756	301.8698376	306.5519705	294.0748177	266.1531292	290.7020072	237.6314004	276.043468	292.9389416	660.832423	0.084615082	0.071995556	1.175282012	0.239881909	0.96339761
Mir6954	0	0	66.93057479	52.66109192	125.181381	65.57843072	0	93.07716398	0	0	0.595004783	0.711712249	1.739611327	0.409121416	0.682450561	NA
Bop1	764.2650789	715.2921253	699.040656	721.0060646	687.0819741	723.0578185	713.1197389	775.8936448	709.4747428	668.1801319	436.7777236	0.001655584	0.070531859	0.023472855	0.981273091	0.998670769
Scx	128.7767498	114.410552	121.6919542	99.0490757	105.952893	102.787509	89.27517815	105.0400597	104.6772202	127.1139903	51.69556102	0.097463816	0.181908602	0.535784536	0.592107471	0.996911933
Hsf1	1039.839326	1063.034115	954.1406583	1061.636983	983.868802	1125.147171	973.3171862	1019.230172	1077.227073	992.4192267	601.4836469	-0.025629395	0.067180215	-0.381502127	0.702830693	0.996911933
Dgat1	590.531347	623.068853	683.861236	588.1426779	740.5680668	569.9739758	593.5664075	716.3476535	632.9909941	660.627291	426.7862595	0.025115787	0.090265663	0.278242975	0.780825847	0.996911933
Scrt1	0	0.958051348	0	0	0	0	0	0	0	1.011206057	0.194110638	-0.236299611	3.160746998	-0.074760685	0.940405123	NA
LOC108168260	1.733738722	1.675440866	2.627017763	2.066942116	0	0	0	1.217756179	2.340417258	0	1.314570787	1.143390733	1.272638939	0.89844079	0.368950598	0.99281423
Gm8140	7.802674954	3.770152998	0	3.100751241	0	0	0	0	3.511008683	0	0.45549134	1.3061237	1.9653366	0.664580154	0.506319066	NA
Fbxl6	721.5499834	686.1130151	696.1714237	709.5002262	661.9538996	773.665256	647.6215657	899.9083568	663.9278612	705.3088719	302.7876913	-0.081830986	0.095706085	-0.85502386	0.392537939	0.995715082
Slc52a2	68.24629741	60.1190367	56.74599708	52.39664873	55.25932736	68.46562778	55.63147852	68.47905326	63.08950076	55.40436132	127.1008279	-0.090260308	0.125769501	-0.717664519	0.472964166	0.996473845
Gm35739	0	0	0	2.462716691	0	3.066801125	0	0	0	3.160511528	0.274062981	-0.815132805	2.516932104	-0.323859672	0.746044277	NA
Adck5	248.100141	277.5147558	230.8858157	231.3465168	199.3059825	204.9527368	201.0117279	205.8217385	188.115877	169.3708033	107.8701966	0.295774622	0.134531883	2.198546661	0.027910173	0.592082492
Cpsf1	854.7773396	842.1984159	849.2298352	887.8688083	824.9331043	851.2417203	893.1866916	802.5741287	807.2839873	831.4594785	937.4398017	0.026273835	0.05389024	0.487543483	0.625873236	0.996911933
Slc39a4	1.444047544	13.95490703	7.293560639	3.443151669	13.64126927	37.16031672	5.642528514	8.114246043	7.797423569	17.67498565	7.86120926	-0.966078056	0.643915614	-1.500317798	0.133532101	0.889377798
Vps28	3681.69068	3476.779375	3198.793306	3468.960988	3672.54781	3655.273758	3180.321126	3783.827895	3371.707223	3401.165372	893.6849704	0.009569483	0.065268603	0.146616936	0.883434386	0.996911933
Tonsl	19.46938449	19.7106553	19.66709987	19.15841963	19.26765659	22.02260733	19.32074751	18.23339966	19.19018435	19.85859657	20.6485197	-0.02523333	0.269799807	-0.093526123	0.925485597	0.996911933
Cyhr1	655.9240944	633.5907839	702.6187336	657.3601591	666.8261963	653.7472686	687.8761144	714.467922	668.8675713	645.895725	2275.492233	-0.022348391	0.047321321	-0.47226897	0.636734816	0.996911933
Kifc2	194.4571444	138.4179603	199.3065076	168.1234574	170.2538468	197.1577731	211.2696771	167.898678	198.0507136	234.1433029	193.5820978	-0.217143533	0.12150241	-1.787154117	0.073912583	0.798615475
Foxh1	1.183878168	0	0	0.940936723	3.355069771	1.171740871	1.541977467	0	4.261724655	0	1.028107024	-0.400194828	1.408361598	-0.284156305	0.776290599	0.996911933
Ppp1r16a	637.9684665	580.1715925	631.7833514	601.1557024	603.9760394	664.5158432	656.7700212	704.4382417	661.8903376	559.7914851	442.1469354	-0.08600019	0.076350102	-1.126392607	0.259999375	0.970955416
Gpt	1578.623407	1209.689857	1345.349473	1401.350533	1571.068339	1624.056439	1419.015975	1661.646015	1452.697515	1319.89537	640.9565199	-0.072301296	0.089955062	-0.803749057	0.421541916	0.995715082
Mfsd3	181.452663	161.181428	162.9292	224.3377083	183.5301022	219.5018013	179.0442715	205.9798926	222.6795341	203.7750372	103.6693181	-0.174224733	0.138896636	-1.25434811	0.209715504	0.946083966
Recql4	28.46174355	10.64698172	20.403778	24.08059168	19.94807226	18.17416094	14.35000554	19.34629274	28.91919738	12.17417362	20.91529401	0.144720973	0.329862125	0.438731707	0.66085595	0.996911933
Lrrc14	260.5343277	253.0517662	248.4847687	260.6776606	261.1068726	284.0423047	303.1673382	289.8211094	278.5049822	249.555294	198.6888991	-0.12553831	0.095397008	-1.315956474	0.188188652	0.943342974
Lrrc24	31.31929797	64.56783034	78.03880044	31.53027562	33.53072706	64.06296278	54.39033963	67.46138986	35.70201634	46.85325546	23.75027159	-0.164323144	0.328464128	-0.50027729	0.616879843	0.996911933
C030006K11Rik	2146.007699	2489.460389	2319.965887	2151.556968	2614.991617	2651.226837	2212.220285	2290.894283	2591.438683	2342.555177	1065.804663	-0.046816865	0.07563648	-0.618972029	0.535934786	0.996911933
Arhgap39	92.41424732	89.30677073	128.3600065	158.7046606	122.3753227	124.9501856	136.4883691	103.1614893	109.9008388	137.1844366	142.4555651	-0.045831163	0.160855733	-0.284920918	0.77570473	0.996911933
Gm41350	21.00640893	35.52510084	90.18386564	54.26109867	84.33620121	46.77985811	61.56095508	81.15049964	33.08325619	64.27904291	10.64683742	0.01679726	0.451013048	0.037243401	0.970290933	0.997295954
Zfp251	446.8718956	394.6740785	438.8390561	486.4482196	369.7731175	413.1777052	371.3278326	427.5086587	414.3799556	453.497428	364.2135746	0.038869948	0.091652466	0.4241015	0.671491792	0.996911933
Zfp7	56.99588372	55.07936782	50.37785199	63.09623916	60.57163597	61.44829914	78.21291849	84.35564785	67.78062487	49.83024627	60.2726865	-0.238244692	0.180259109	-1.321679074	0.18627504	0.943342974
Commd5	713.033925	635.1650044	647.8450426	592.0415344	620.8896152	654.4701102	581.0937447	716.2651497	749.2415132	694.783673	162.0296963	-0.087723037	0.110010994	-0.797402461	0.42521733	0.995715082
Rpl8	25296.30388	27708.1009	24924.26277	23734.14641	26937.23244	24868.07127	25018.79905	29426.20502	25330.40838	25265.73413	5477.543754	-0.014224313	0.061025716	-0.233087194	0.815693699	0.996911933
Zfp647	48.61677188	33.55857709	43.49785783	47.47226315	32.80434513	26.1213875	56.08552422	48.7825807	38.75235964	45.33821149	29.61999796	-0.04267315	0.258524449	-0.165064273	0.868893393	0.996911933
LOC108168261	0	0	0	0	0	0	0	0	0	0	0	NA	NA	NA	NA	NA
1110038F14Rik	807.5601735	914.5805362	801.4495057	761.2023835	811.0468663	740.3865593	870.9897637	823.9617795	818.5655232	710.986691	277.9934169	0.049588577	0.090732223	0.546537662	0.584696407	0.996911933
Gm35933	0	0	0	0	0	1.456219779	0	0	0	1.500716614	0.196394719	-1.3924794	3.160524541	-0.440584904	0.659513534	NA
Mb	855105.556	885660.5289	820914.1916	758279.3445	885342.3176	865028.7374	784084.637	864944.0794	855811.8269	752096.7576	256276.8325	0.028872468	0.058293	0.495299059	0.620389035	0.996911933
Apol6	14.83807567	28.67827549	24.21261104	11.79318165	34.50305075	20.33439712	20.81293272	22.44755031	30.81582987	17.46311925	19.3406162	0.013744905	0.342302542	0.04015426	0.967970144	0.997278066
Rbfox2	682.0867811	682.4592985	663.0252539	686.7837922	630.0586901	801.1369202	720.4410105	686.6718456	634.6817052	710.4830938	2096.059481	-0.087348387	0.062198729	-1.404343614	0.160216553	0.914813757
1700109K24Rik	7.29442732	10.57372267	25.78976276	14.49387851	3.44535911	3.609821875	33.25295626	15.37054084	3.282309952	7.440250074	3.33720796	0.037767607	0.812396345	0.046489139	0.96292039	0.997278066
Gm41352	0	5.368121898	0	2.943330708	0	3.665305862	0	2.601131737	3.332759989	5.665956624	1.244273418	-0.881917353	1.27317456	-0.692691624	0.488503097	0.996473845
LOC102639762	0	0	0	0	0	0	0	0	0	0	0	NA	NA	NA	NA	NA
Gm41354	0	0	0	0	0	0	14.07054438	0	0	0	0.127280302	-0.813371862	3.160746998	-0.257335327	0.796919924	NA
Gm41353	0	0	0	0	0	3.694559477	0	0	0	0	0.096719657	-0.813371862	3.160746998	-0.257335327	0.796919924	NA
Apol7a	4.958172723	2.874870969	11.01875265	1.576286114	3.747010656	3.92587263	1.291584019	2.786046315	1.784843027	4.045833166	3.745657719	0.770481431	0.729749492	1.05581633	0.291052136	0.979236979
Apol9a	22.52967119	9.896408823	20.68951307	21.16210803	23.2175668	20.27153964	8.00302988	0	25.80528072	16.71277193	8.02935905	0.398304325	0.529163642	0.752705389	0.451626971	0.995997918
Gm36194	0	0	0	0	0	0	0	0	0	0	0	NA	NA	NA	NA	NA
Apol7b	0	0	0	0	0	0	0	0	0	0	0	NA	NA	NA	NA	NA
Apol10a	0	0	0	0	0	0	0	0	0	0	0	NA	NA	NA	NA	NA
Apol11a	3.759302969	1.816447236	0	0	0	0	2.448208195	0	3.383184726	0	0.593047856	-0.132630588	1.898891512	-0.069846322	0.944315978	NA
Apol7c	11.47871864	3.697580274	3.865095753	3.041064018	0	0	2.491799968	2.687502329	0	0	1.392521557	2.337267011	1.365244193	1.711977259	0.086900859	0.823680984
1700025B11Rik	0	0	0	0	0	0	0	0	0	0	0	NA	NA	NA	NA	NA
Apol10b	198.0342108	221.3668458	122.4157725	137.4278309	139.6074881	140.420729	157.84117	286.4977389	210.1410483	149.2337148	116.5745524	-0.200732937	0.211311817	-0.949937111	0.342144209	0.986733341
Gm36245	7.416908376	0	0	5.894898349	0	0	9.660373755	10.41908552	0	0	0.43994679	-0.23768834	2.043489654	-0.116314922	0.90740296	NA
Apol11b	28.98976341	26.1473032	46.85465615	12.28844148	12.77982013	21.04120772	30.20686631	51.58384392	33.04649446	1.971286481	13.39474971	-0.107311148	0.538520109	-0.199270456	0.842051189	0.996911933
Apol7e	0	4.73126343	0	1.297071229	4.62492787	0	0	9.170163939	0	0	1.187021229	0.332374703	1.644215008	0.202147956	0.839801058	0.996911933
Gm36329	0	0	0	0	0	0	0	0	0	0	0	NA	NA	NA	NA	NA
Apol9b	26.1411318	25.2621228	18.28149236	19.17854637	22.79478865	17.91216621	15.71459889	28.24800121	30.76439222	20.51055281	10.92497646	-0.027948903	0.38523152	-0.072550925	0.94216348	0.996911933
Apol8	2.314006338	2.236196685	0	0	2.185937969	0	0	3.250657648	2.082490016	2.360265594	1.218732937	-0.198661255	1.280815677	-0.155105265	0.876738331	0.996911933
Myh9	957.1053896	1022.581615	964.1243524	1262.59129	1082.941012	1163.212299	1121.253011	1052.329039	1210.216595	940.7888502	1969.641175	-0.052843269	0.086190874	-0.613095874	0.539812949	0.996911933
Txn2	12205.47733	12933.81277	12044.37099	11130.3038	12974.14204	12844.57407	12177.49641	13791.68336	12909.92415	11585.98411	3926.456309	-0.04671853	0.059713449	-0.782378696	0.43399205	0.995715082
Foxred2	15.89730947	14.81408447	15.48522296	19.85508178	12.87212144	11.23880561	12.57145468	10.36849299	15.32869686	10.42400075	23.89939762	0.392892326	0.266724354	1.473027567	0.140743603	0.899649748
Eif3d	2206.564264	2069.886318	1937.581527	1944.814971	2114.197636	1990.324515	2157.123591	2303.252256	2035.03217	2003.794622	1223.863	-0.028045084	0.06110495	-0.458965822	0.64625871	0.996911933
Cacng2	0	0.802881067	0	0	0	0	0	0	0	0	0.094435577	0.340769757	3.160746998	0.107813045	0.914143995	NA
LOC108168245	0	0	0	0	0	0	0	0	0	0	0	NA	NA	NA	NA	NA
LOC102640344	0	0	0.425857316	0	0	0	0	0	0	0	0.098713894	0.340769757	3.160746998	0.107813045	0.914143995	NA
Ift27	505.7541546	507.6916285	740.5927507	548.4232057	614.7961316	535.4925112	541.2857941	534.2298761	504.5499529	615.8384504	140.7944195	0.093382118	0.131410706	0.710612714	0.477324262	0.996473845
Pvalb	13.60295257	26.29109259	30.9174597	24.32591072	41.76282172	50.48809893	26.57635757	28.6636262	27.54444878	38.15594456	8.859943649	-0.337363918	0.443308361	-0.76101411	0.44664864	0.995715082
Ncf4	73.43835387	101.7221637	76.65693911	66.1506327	64.74899018	60.57121064	82.89837971	68.77622954	63.88781871	79.90022247	29.49079972	0.107423908	0.24245026	0.443076067	0.657710715	0.996911933
Csf2rb2	25.16115753	34.85164429	32.1944537	22.66426741	39.61436108	38.18490903	37.14148762	32.98937457	27.17254062	34.21887165	37.77326655	-0.136102685	0.225216339	-0.604319763	0.545631069	0.996911933
Mir7676-1	0	0	0	0	0	0	0	0	0	0	0	NA	NA	NA	NA	NA
Csf2rb	38.73776262	77.21006996	33.42452578	32.07131055	46.50465433	54.31587441	45.19941013	44.21448715	37.04092778	41.15850884	54.47424113	0.037259789	0.243068227	0.153289427	0.878170038	0.996911933
Mir7676-2	0	0	0	0	0	0	0	0	0	0	0	NA	NA	NA	NA	NA
Tex33	0	0	0	0	0	0	0	4.500104624	0	0	0.137276713	-0.813371862	3.160746998	-0.257335327	0.796919924	NA
Tst	1022.8837	1202.310735	1073.576191	1000.368553	962.8458412	1148.819224	940.158856	835.6562897	1083.761246	1124.726854	280.0541525	0.027134682	0.103808746	0.261391095	0.793790923	0.996911933
Mpst	1495.397309	1290.354874	1517.141608	1398.371292	1453.521425	1291.577367	1347.340794	1556.521762	1390.577323	1390.642277	638.1139493	0.038388981	0.070882924	0.541582923	0.588105859	0.996911933
Gm41355	0	0	0	0	0	1.427687171	0	0	0	0	0.193439314	-1.3924794	3.160524541	-0.440584904	0.659513534	NA
Gm36644	0	0	0	0	0	0	0	0	0	0	0	NA	NA	NA	NA	NA
Kctd17	573.4611902	480.5461859	515.8200317	591.7732656	460.9065642	620.5033761	630.2695496	491.9882373	594.2813103	504.4809776	399.4446161	-0.116216913	0.099474142	-1.168312797	0.242680615	0.96339761
Tmprss6	3.139349478	1.011262413	0	1.663419592	1.977068402	5.178607322	1.362979819	0	1.883505053	3.202108153	1.813355622	-0.626218684	1.001861467	-0.625055164	0.531934853	0.996911933
Il2rb	13.02576307	21.81879282	13.15804223	15.1840632	13.12517756	12.89222098	11.31052934	17.07837871	19.53755924	10.62892868	16.62775241	0.091427555	0.326987115	0.279605988	0.779779813	0.996911933
C1qtnf6	705.9501912	390.431045	431.3572668	727.9229414	545.9990796	653.1754004	676.0374973	622.0853491	473.578565	492.7517518	388.7224851	-0.055303136	0.162824196	-0.339649373	0.734120592	0.996911933
Sstr3	34.27570878	27.60264204	32.00077123	49.53100742	52.98336701	96.1188756	55.46606757	66.38815354	58.88862819	63.56529783	101.0128863	-0.791341273	0.202068703	-3.916199099	9.00E-05	0.011223737
Rac2	137.4913055	168.2995802	105.8190906	115.5213676	111.3273151	119.2335104	158.6134094	108.528709	116.6647124	124.2124753	94.45804718	0.027264172	0.163503536	0.166749739	0.867566967	0.996911933
Gm36738	0	51.11023377	0	21.0177307	33.30768453	17.4488064	22.96213008	24.76554252	7.932855538	0	1.979368581	0.590525692	1.083183055	0.545176265	0.585632294	0.996911933
Cyth4	362.6497989	399.3870373	323.4785783	273.0038018	327.0659834	348.0961796	347.5739294	355.6476834	283.261654	388.0455383	243.3744508	-0.031370715	0.117526604	-0.266924371	0.789527392	0.996911933
Gm36877	0	0	0	0	0	0	0	0	0	0	0	NA	NA	NA	NA	NA
Elfn2	7.068309095	2.375872545	4.035702562	3.908058769	6.096495828	3.65000542	7.605229307	3.453698107	2.765706438	6.582688783	15.11742431	-0.026535252	0.394915691	-0.067192194	0.946428699	0.996911933
1700041B01Rik	0	0	0	0	0	0	0	0	0	0	0	NA	NA	NA	NA	NA
Mfng	333.7905314	285.019212	294.3637008	335.4775913	347.0154676	349.5962544	335.8428292	302.6765172	313.1099138	284.6201394	176.0400811	0.010222376	0.107629785	0.094977202	0.924332935	0.996911933
Card10	507.133829	442.6020628	519.8545692	605.5915262	505.8124926	508.5281746	604.131526	395.3927284	422.6713167	516.4225523	590.054764	0.078063919	0.111414833	0.700660017	0.483515214	0.996473845
Cdc42ep1	1579.550558	1342.055816	1488.165259	1543.786219	1450.764549	1346.653849	1334.210865	1267.636277	1351.144427	1269.759751	873.1528908	0.171956951	0.06064049	2.835678794	0.004572841	0.223705084
Lgals2	67.15308935	32.44751609	61.05153782	42.69818263	88.81111491	39.87877544	43.73277308	28.30048905	36.26065386	27.39821818	6.806464649	0.727243423	0.505685941	1.438132571	0.150396443	0.90795238
Gm26634	12.15737887	11.74858075	4.912335765	9.662585673	4.593812147	7.219643749	3.166948216	3.415675742	4.376413269	0	2.461785741	1.227004433	0.867430818	1.414527138	0.157207185	0.913347612
Gga1	1452.200288	1394.629462	1413.438008	1339.032769	1504.861646	1548.563138	1497.687584	1408.408435	1583.637214	1379.758952	1098.406037	-0.064512778	0.059141843	-1.090814472	0.275354527	0.973465433
Mir6955	53.72247148	311.4961545	162.8041008	256.1890958	152.2476256	265.8585029	139.9448739	75.46797079	0	54.79643636	2.678536278	0.823992922	0.868607681	0.948636467	0.342805537	0.986733341
Sh3bp1	292.4296758	256.6282434	185.2233799	270.1105709	235.9283284	209.6423789	210.0007769	186.5244161	162.1709084	235.3959039	138.7311171	0.307803948	0.143976313	2.137879079	0.032526559	0.622514196
Pdxp	85.42973725	51.83819062	60.20741361	58.42459973	52.54990507	62.92383158	82.80596234	66.98206703	76.88249248	24.31745901	30.61204874	-0.020371269	0.292027575	-0.069758033	0.944386251	0.996911933
Gm30368	13.84968895	13.38398604	9.124131674	6.700290398	7.963674648	13.1117129	20.39184621	12.68849554	9.754456416	9.212972487	18.85445843	-0.343859836	0.333695027	-1.030461373	0.302793476	0.981977842
Lgals1	10525.038	11280.44386	9502.468356	9222.273722	11233.46418	11405.72856	10673.07074	10917.95133	10317.24384	9143.881335	2049.510043	-0.01911386	0.075359037	-0.253637261	0.799775807	0.996911933
Nol12	313.493645	425.8894089	281.4908746	323.7904851	344.7852894	380.7296321	268.2676591	363.7987438	325.7426917	290.4106753	214.1215622	0.052054951	0.129331516	0.40249239	0.687321688	0.996911933
Triobp	227.5690194	188.3714379	221.8719113	209.0382816	207.0448648	204.4662391	161.5645101	190.6307663	210.2564976	195.4931162	422.5260083	0.125800537	0.085827052	1.465744579	0.142717884	0.902416716
Gm10865	22.33406118	10.79153344	33.84130186	22.18866232	0	16.57881676	21.81724859	7.843581234	10.04976924	28.4756762	3.043922728	0.063080229	0.789130415	0.07993638	0.936287855	0.996911933
Mir6956	0	0	0	0	0	0	0	0	0	0	0	NA	NA	NA	NA	NA
Gm17753	23.93255251	23.12780812	18.8032384	25.36186366	20.09600765	42.11056421	27.70814894	37.35538354	19.14497845	18.98632377	9.430740533	-0.364670641	0.422758261	-0.862598498	0.388358257	0.994747063
H1f0	5468.211929	4798.46264	4951.052811	5671.689167	5240.912594	5249.134398	4979.242274	5143.802102	4602.820607	5899.375257	2931.225024	0.014457305	0.070077808	0.206303618	0.836553753	0.996911933
Gcat	287.1093454	396.1801387	354.7747633	214.3945025	321.6787251	281.5224537	292.2060248	317.0313882	283.6215694	279.2280617	221.5648643	0.113962149	0.139258453	0.818349959	0.413157387	0.995715082
Galr3	0	0	0	0	0	0	0	0	0	0	0	NA	NA	NA	NA	NA
Gm3924	0	0	0	2.890819318	0	0	0	0	0	0	0.077668262	0.340769757	3.160746998	0.107813045	0.914143995	NA
Ankrd54	247.9931612	292.7074975	288.7576227	246.7548307	316.5300634	222.9666645	278.6235798	236.6819313	252.1439245	243.2961774	135.5788082	0.175528663	0.122087107	1.437733003	0.150509825	0.90795238
Eif3l	3034.62434	3003.614971	3109.991209	3254.805998	3297.170448	3032.612692	3224.942014	2964.898567	3211.063192	3148.841176	1455.644896	0.010743168	0.050466068	0.212879029	0.83142132	0.996911933
Micall1	804.0386119	875.195011	938.8317048	1029.667356	912.3860344	1095.858483	947.266809	879.7013804	832.4319204	1027.39322	1653.294929	-0.068647806	0.083915883	-0.818054989	0.413325789	0.995715082
1700088E04Rik	29.12427025	39.40293236	44.13004931	32.40682579	38.517348	46.12109413	15.17351013	28.63912738	26.21038716	20.79454508	10.75450398	0.403079811	0.402714289	1.000907648	0.316871459	0.983295568
Polr2f	3835.727814	4611.49345	4220.50795	3642.777817	4705.851915	4225.141073	3967.64623	3631.481617	4175.052111	3556.086483	567.4644523	0.101179709	0.088200853	1.147151137	0.251319162	0.969392103
Sox10	52.75217988	46.73016398	51.80766939	48.91483657	35.99022381	42.05914834	30.53717852	28.81858376	56.70544322	41.84969264	29.08728619	0.211858467	0.254097209	0.833769358	0.404410965	0.995715082
Gm10863	5.846268955	0	11.8112779	0	0	0	0	0	5.261349776	17.88942481	0.682118961	-0.483564851	1.838486469	-0.26302334	0.79253259	NA
Gm30527	10.81023219	0	2.730003051	2.147971118	5.105970673	10.69940406	0	11.38945582	2.43216713	2.756584834	1.738222769	-0.390479663	1.077593698	-0.362362608	0.717081078	0.996911933
Pick1	1071.738335	1008.490058	1015.069275	1051.823137	947.5881431	1113.004442	1091.062027	1077.865697	969.2622058	1068.033242	578.2739605	-0.06001747	0.066633663	-0.900707948	0.367743621	0.992383932
Slc16a8	46.30322833	29.83083898	24.5003768	35.04897964	31.24327313	39.28158912	25.84672379	34.07150761	21.8274522	24.73893466	13.85850015	0.203612551	0.351392459	0.579444852	0.562289047	0.996911933
Lgals1-ps2	47.80311204	56.56617284	49.27404279	61.2548652	56.21642387	70.48675498	49.55593938	67.1526042	41.26447579	73.63565288	57.41744758	-0.149642269	0.195336577	-0.766073983	0.443632282	0.995715082
Baiap2l2	11.60849451	15.53282711	5.412175859	7.097182199	1.687080607	19.44373957	11.63063866	5.017636872	7.23258325	15.48380884	10.95953095	-0.525531899	0.512768534	-1.024891085	0.305414582	0.981977842
Pla2g6	172.5476227	162.5977192	143.9491524	163.0663049	171.1073509	142.7403545	176.6611385	157.975925	141.3781831	165.4897342	181.8535535	0.058958058	0.106072333	0.555828799	0.578327896	0.996911933
Gm41358	0	0	0	7.958855201	0	9.911097842	0	28.13415536	0	0	0.897882689	-1.937583766	1.913619098	-1.012523217	0.311287951	NA
Maff	173.3009001	252.65409	212.7894261	153.1743147	217.3385871	184.8321046	124.5356863	142.7113224	190.9191786	132.5740163	116.746567	0.368251656	0.168771129	2.181958836	0.029112571	0.598900829
Tmem184b	424.1188456	365.0451876	431.0574633	490.7213152	412.9508991	453.2904897	443.8251714	406.2214365	444.0496464	425.1571471	805.8153289	-0.032437982	0.07664044	-0.423248907	0.672113668	0.996911933
Mir1943	0	210.5088167	385.0800194	129.8492677	102.8888063	161.7002401	0	76.50177861	49.00983353	55.54707247	2.101425829	1.232331893	1.021946106	1.20586779	0.227868472	0.958105506
Csnk1e	721.682218	618.7910121	745.3228201	707.8519526	658.8596667	634.9868983	732.0815655	622.0654702	699.7817131	719.638748	1079.547244	0.017829366	0.069959707	0.254851924	0.798837469	0.996911933
Gm41359	0	0	0	0	0	0	0	0	0	0	0	NA	NA	NA	NA	NA
Kcnj4	2.422216536	2.340768259	1.223407308	0.962578984	0	2.996729507	8.675942675	2.55200145	2.179873784	3.705958529	4.366732689	-1.527159272	0.719519744	-2.12247028	0.033798266	0.633766327
Kdelr3	497.6357365	459.1667737	431.6880072	440.2079961	416.9761701	489.7512224	589.5697408	560.8326995	490.8608645	381.4048986	165.3807339	-0.154399865	0.123688482	-1.248296227	0.211922595	0.946632209
Ddx17	1850.615411	1664.599543	1945.497307	2149.82007	1634.856906	1836.553193	2050.857672	1613.802156	1814.837361	1905.093168	4000.929377	0.003869132	0.081203176	0.047647543	0.961997141	0.997278066
Dmc1	1.751305238	5.077250095	5.307270248	4.175769403	4.963138454	3.466701184	6.843119382	7.380568069	0	3.572631093	2.373574578	0.081219897	0.854712074	0.095026032	0.92429415	0.996911933
Fam227a	15.03351569	6.973442877	15.79363132	20.55144715	13.06536876	23.21184812	18.01438325	23.65294743	17.85882453	22.08103259	28.63949467	-0.541994474	0.273204585	-1.98384106	0.047273561	0.706164692
Cby1	920.4930851	944.3316025	848.9851433	882.6917923	907.3549765	1010.083883	994.7591579	1058.830825	930.4467557	979.7161507	277.7035217	-0.139759968	0.082240575	-1.699404061	0.089243077	0.826994506
Gm30877	0	0	0	6.474724416	7.695576702	16.12584362	0	22.88782721	0	0	0.63797413	-1.271654803	1.858564048	-0.684213603	0.493840294	NA
Tomm22	5287.676226	5593.850376	4941.358842	4875.26515	5570.81595	4933.752249	4960.526451	5830.048142	5324.650391	4914.234313	1314.742103	0.017815549	0.066258567	0.268879182	0.788022657	0.996911933
Josd1	694.5932508	752.7364841	792.7545983	692.6314505	753.5225734	644.5776219	730.7728342	732.2216495	743.1617804	756.2683182	608.4639529	0.0310814	0.069693855	0.445970447	0.655618594	0.996911933
Gtpbp1	744.083107	843.4291599	866.2762447	958.6860347	791.3172643	883.513996	899.0572679	859.5530917	834.9412164	819.8179022	710.0342191	-0.029070227	0.073975517	-0.392970929	0.694340953	0.996911933
Sun2	1926.570477	1950.445152	2011.903184	1904.423706	2110.688546	1814.065374	1793.655738	1838.909131	1881.187126	1949.991695	1900.193338	0.093221164	0.048044769	1.940297863	0.052343501	0.735313804
Gm16576	57.38084851	52.60772705	70.59664625	87.70352095	61.15448665	84.46074719	64.19750968	39.27015801	60.908594	78.03726392	87.18299898	0.005167582	0.198462185	0.026038119	0.979226934	0.998434077
Dnal4	863.1108671	976.0078256	892.6968433	884.6244345	885.9239667	925.6631375	879.2129664	937.4070825	853.272954	896.1330363	341.133093	0.00498633	0.076168822	0.065464188	0.947804419	0.996911933
Gm30977	0	0	0	0	0	0	0	0	0	0	0	NA	NA	NA	NA	NA
Nptxr	0	0	0.811443622	0.638445244	1.51765667	2.385152057	0	3.385308045	1.445834653	2.458033718	1.53791166	-1.690369039	1.158698912	-1.458850976	0.144606129	0.904460304
Npcd	0	0	0	0	0	0	0	0	0	0	0	NA	NA	NA	NA	NA
Cbx6	606.278154	537.9487329	509.9940293	658.722706	614.7648662	570.4565271	602.4640945	616.9842472	598.1466249	661.5596187	800.6187624	-0.057224523	0.0776029	-0.737401853	0.460878009	0.996473845
D730005E14Rik	16.5322826	15.9763761	8.906757943	10.51177881	9.370383386	9.817674685	5.742124017	9.289653183	15.87010967	5.62092638	9.543650119	0.373487888	0.441706114	0.845557433	0.39779968	0.995715082
Apobec3	163.8776793	179.0838487	158.8047191	195.3729665	186.7595199	134.3788095	188.6279139	151.9126391	163.7733035	172.4987877	347.713561	0.12740709	0.099608131	1.279083234	0.200867747	0.946083966
Cbx7	90.62605371	74.44190014	102.2267898	98.43942714	80.61642888	80.72724754	67.87220041	74.26369466	65.247134	87.81586951	106.3987111	0.247054203	0.142535437	1.73328268	0.083045438	0.814388282
Pdgfb	279.5108256	278.2843127	303.0309499	305.2834012	268.2458165	303.0763122	276.5211687	288.8601641	306.82175	247.4183025	627.2916256	0.011398209	0.074817451	0.152346932	0.878913311	0.996911933
Mir7213	69.74496297	202.1992582	0	110.8654567	131.7698747	0	90.84140934	97.97596208	62.76697978	71.13923317	1.173167577	0.734948661	1.208027435	0.608387392	0.542930572	0.996911933
Gm41361	0.94552572	1.370597897	2.387819293	2.254488416	1.786391452	1.871664095	1.847292306	0	2.127314691	2.411069265	3.514398536	0.04213105	0.687264971	0.061302483	0.951118313	0.996911933
Gm41362	0	5.658005751	0	0	0	0	0	0	0	0	0.28330673	1.504552828	3.136351676	0.479714325	0.63143054	NA
Rpl3	8229.543554	9134.525345	8378.265982	7875.584194	8651.40628	8492.428056	8995.068015	9310.132418	8084.110023	8346.695596	3238.618933	-0.031483705	0.055758154	-0.564647559	0.57231351	0.996911933
Snord83b	0	0	0	41.03461708	48.77196663	51.10007589	67.24623809	0	0	52.66151027	0.493656412	-0.789024376	1.833414663	-0.430357841	0.666935358	NA
Snord43	0	0	0	0	0	163.9460768	0	0	0	168.9556788	0.392789438	-2.24448728	2.528767328	-0.887581572	0.37476587	NA
Gm31134	3.844741672	0	0	3.055769357	0	3.8053248	2.50384929	0	6.920150576	1.960800914	1.122952132	-1.163671979	1.337815504	-0.869829939	0.384393347	0.994632347
Syngr1	961.7799816	995.2813226	984.3516181	887.829489	997.6092919	872.7237153	900.8288901	927.0619083	937.5645615	874.3405871	1151.995492	0.096550701	0.054154001	1.782891364	0.074603989	0.800491755
Gm31253	10.60123437	40.97904966	0	0	30.04353144	0	0	0	19.08116185	32.43949032	1.227317343	0.581924099	1.430852134	0.406697579	0.684230119	0.996911933
Tab1	781.0599749	782.9413833	790.329065	755.4578221	839.1279386	881.8038736	806.954857	740.1540712	721.9770282	760.216161	580.2051527	0.013003517	0.071444368	0.182008983	0.855575676	0.996911933
Mgat3	20.95152394	30.88528195	29.41477695	23.70807532	22.81107792	52.36901926	24.97631603	28.43447082	38.66939344	27.89013795	82.5861364	-0.442957348	0.207119227	-2.138658756	0.032463315	0.621915322
LOC108168246	0	0	0	0	0	0	0	0	0	0	0	NA	NA	NA	NA	NA
Mief1	318.2992456	320.266139	375.2428708	366.4470998	326.829366	382.0802669	398.4505936	370.3986811	367.7353816	381.1253787	483.9127932	-0.152608669	0.073057968	-2.088870974	0.036719339	0.649728924
Atf4	3170.713317	3308.513136	3323.689504	3000.67714	3238.498076	3003.939684	3602.710399	3423.775378	3530.125303	3095.729267	1389.708107	-0.053559395	0.063337423	-0.845620058	0.397764732	0.995715082
Rps19bp1	641.8217195	555.438926	788.6518331	563.4102364	656.0710933	583.0949623	580.1810975	672.8469685	693.9910524	630.2250379	129.8760238	0.015981773	0.130124577	0.122819022	0.902250411	0.996911933
Cacna1i	0	0.778083221	0.406666784	0.639932256	0	1.195353674	1.57305124	1.131064271	0.362300542	0.41062646	1.577094411	-1.292943083	1.092592986	-1.183371209	0.236662062	0.962343013
Gm31319	0	0	0	0	0	0	0	0	0	0	0	NA	NA	NA	NA	NA
Gm41363	0	0	0	0	0	0	0	0	0	0	0	NA	NA	NA	NA	NA
Gm31369	0	0	0	0	0	0	0	0	0	0	0	NA	NA	NA	NA	NA
Enthd1	0	0	0	0	0	0	0	0	1.14707209	0	0.087944476	-0.813371862	3.160746998	-0.257335327	0.796919924	NA
Grap2	10.61066607	26.66008012	30.01157446	8.433270947	15.36924429	7.001255949	15.66286933	17.88671479	7.639255191	23.81012413	22.52957289	0.345474707	0.415477492	0.831512449	0.405684199	0.995715082
Mir6957	0	0	0	0	0	0	0	0	0	0	0	NA	NA	NA	NA	NA
Fam83f	2.656507109	5.134361383	0	1.055685104	1.25474154	2.629272197	0	0	0	0	0.936606038	1.74070962	1.560445299	1.115521077	0.264627192	0.972532714
A430088P11Rik	0	0	0	0	0	0	0	0	0	0	0	NA	NA	NA	NA	NA
Tnrc6b	211.6103877	203.8373398	217.8833066	240.4720331	207.3977239	239.0724397	231.8974704	196.9021703	222.0765072	275.5265359	967.9998097	-0.109414081	0.083611417	-1.308602171	0.190669145	0.943342974
Mir5113	0	0	0	0	0	0	0	0	0	0	0	NA	NA	NA	NA	NA
Adsl	1506.863223	1600.054151	1535.147936	1444.491481	1527.671487	1615.434188	1435.377474	1672.981784	1430.316079	1475.813289	1390.956954	-0.002199418	0.059298048	-0.037090902	0.970412526	0.997295954
Sgsm3	255.5738454	245.8471075	254.6164597	225.4907268	200.452639	291.2448147	265.6930398	278.3256982	248.9948133	192.5227788	204.949445	-0.109555735	0.12155344	-0.901296867	0.367430499	0.992383932
Mkl1	164.2260997	124.9896099	143.5454536	181.2479362	129.4148267	167.5955614	176.2191123	129.0967514	147.7952792	147.5469113	173.605897	-0.045790336	0.129741665	-0.352934706	0.724137391	0.996911933
4930483J18Rik	7.267756653	0	0	0	3.432761819	3.596623257	0	0	3.270308819	0	0.472420288	0.357308008	2.006096136	0.178111109	0.858635718	NA
Gm31608	0	0	0	0	0	0	0	0	0	0	0	NA	NA	NA	NA	NA
Gm31750	0	0	0	0	0	0	0	0	0	0	0	NA	NA	NA	NA	NA
Mchr1	0	0	1.834552073	4.330286224	0	3.594980213	0	0	3.268814845	1.852414934	0.800722008	-0.518132528	1.572703246	-0.329453462	0.741812965	NA
8430426J06Rik	9.735827484	6.272303519	22.94762564	28.37250666	39.85366416	38.54405724	8.453812788	18.235526	2.920585998	26.48121659	6.077102816	0.179712034	0.662603489	0.271221081	0.786221	0.996911933
Slc25a17	1054.081942	1182.265249	1026.242047	885.161245	1000.249547	1003.14936	959.8018853	1162.487435	1060.223525	1089.748925	427.1180715	-0.036258189	0.088037517	-0.41184929	0.680449891	0.996911933
St13	4173.990937	4552.350499	4303.033501	4418.077304	4338.900888	4407.743845	4533.109539	4727.309968	4579.125926	4507.429181	1775.881525	-0.061580693	0.044544252	-1.38246105	0.166830182	0.921561707
Xpnpep3	210.2221671	226.2815649	208.4365769	234.430113	210.8082157	220.230851	223.2605741	199.9053961	214.80278	205.1879574	325.3518342	0.03660816	0.078907276	0.463938963	0.642691477	0.996911933
Dnajb7	0	3.239279853	3.386032452	0	0	3.317627187	8.731804945	0	3.016625504	3.419001931	0.732049269	-1.51507805	1.557719531	-0.972625701	0.330739365	NA
Gm17025	1.453374198	1.404503743	0	0.770086648	1.372937398	0	0.630996872	0.680554453	0.871976078	0.494142858	1.548868208	0.914049981	1.079861966	0.84645076	0.397301332	0.995715082
Rbx1	2625.486972	2885.40174	2453.177442	2441.820057	2589.098895	2558.153165	2700.048198	2922.229269	2952.968326	2477.0638	1082.358295	-0.066447014	0.06992893	-0.950207788	0.342006682	0.986733341
Ep300	302.4956385	263.0041382	365.9491503	377.1875452	305.8595082	353.177834	343.8604481	250.6372202	312.9840878	338.1038119	693.4151263	0.013104622	0.109726656	0.119429703	0.90493493	0.996911933
L3mbtl2	284.8560023	316.6196258	291.9648696	271.1838906	286.8329281	309.8193577	273.1679861	306.348461	256.3561607	263.9433596	267.9534629	0.044192908	0.090997087	0.485651893	0.627213997	0.996911933
Chadl	33.96924231	42.05960537	49.32667194	21.93626259	48.13382875	44.12754217	42.86162091	35.7893501	36.302611	16.24140036	34.12976324	0.154776089	0.290438655	0.532904577	0.594099636	0.996911933
Rangap1	553.0656196	676.3046092	492.8970447	572.4479576	584.8939343	633.0162457	615.2784161	696.3719359	658.6849729	578.9933481	609.450487	-0.14275774	0.085362842	-1.672363969	0.094452573	0.832243039
Zc3h7b	862.1640591	835.6567273	931.057511	981.7361932	799.0731335	958.4539875	918.7783525	730.4180806	891.5386104	891.1947891	2007.845261	0.005569003	0.077830452	0.071553003	0.942957642	0.996911933
Gm17597	24.93569913	3.442460489	10.795254	11.324966	26.9207271	10.57716625	4.639749402	15.0124458	12.82336146	10.90036637	3.603878427	0.510247377	0.712411942	0.716225187	0.473852313	0.996473845
Tef	3706.880947	3558.310101	4021.897268	4138.154118	3960.257919	3297.608728	3576.398343	3138.521921	3623.629305	4149.824401	4841.793757	0.123929964	0.073052271	1.696456012	0.089799554	0.82751477
Tob2	1806.57615	1503.432992	1997.862576	1555.308563	1920.97317	1749.633845	1912.241235	1951.963759	2132.835803	1790.913274	1798.776838	-0.119224844	0.085377527	-1.396442926	0.162581156	0.914813757
Phf5a	919.0845636	899.8357763	896.7397399	878.1109259	945.6967194	864.2982496	794.917454	948.8448755	989.9510549	949.7605632	368.1219211	-0.005990672	0.079417481	-0.075432667	0.939870469	0.996911933
Aco2	78034.25765	79504.70448	80235.44455	77299.93834	80495.06505	80304.67385	79528.8315	79445.79811	78425.43646	77370.46972	53795.98745	0.001806824	0.028164942	0.064151542	0.948849562	0.996911933
Polr3h	214.2131858	213.7312662	186.8810311	176.8882024	210.2416476	206.5101037	197.4799427	171.9550125	210.3067174	187.2818721	138.7839724	0.032951977	0.116941395	0.28178197	0.778110697	0.996911933
Gm32167	0	0	0	2.515657257	0	0	4.122579883	0	0	0	0.204948564	-0.23629953	3.140591323	-0.075240458	0.940023395	NA
Csdc2	2845.090309	2198.612416	2841.727055	2614.020466	2505.13583	2844.36567	2387.268459	2070.12584	2196.919915	2903.594942	1555.080354	0.067321316	0.099810886	0.674488708	0.500000662	0.996622283
Pmm1	1050.719735	1179.520075	1073.02167	1036.443503	1109.500437	823.4105639	914.8604788	1071.634256	968.9112781	1242.026105	355.4224313	0.118378235	0.103615113	1.1424804	0.253254389	0.969392103
LOC102634709	123.3264035	126.190048	117.250642	86.48719475	75.38294842	107.7018023	132.2836581	163.0548858	124.0449619	147.9903756	16.21458951	-0.349456592	0.319019842	-1.095407074	0.273338336	0.973465433
1700029P11Rik	0	0	0	0	0	0	0	0	0	0	0	NA	NA	NA	NA	NA
Xrcc6	402.0419659	430.1062411	406.1247802	373.1365899	412.5525319	404.2767232	383.1188744	443.883341	372.2213722	433.6620072	617.9302026	-0.008361616	0.070971555	-0.117816444	0.9062131	0.996911933
Desi1	699.4110642	644.4853399	632.973258	708.8065871	679.1233195	670.3668229	677.3002397	648.3137975	693.7824342	547.6418208	496.2824795	0.056737221	0.078336449	0.724276144	0.46889622	0.996473845
Nhp2l1	3747.751411	4141.304615	3811.36877	3320.539495	3937.6864	4016.091963	3571.43326	3874.142577	3702.952204	3806.543216	1171.975324	-0.002264766	0.065680278	-0.034481673	0.972493056	0.997535938
4930407I10Rik	0	0	0	0	0	0	0	0	0.765614776	0	0.087944476	-0.813371862	3.160746998	-0.257335327	0.796919924	NA
Mei1	0	0	0	0	0	0	0	0	0	0	0	NA	NA	NA	NA	NA
Ccdc134	129.9030542	146.2845835	138.8136145	116.8982381	127.7843965	108.3823916	144.0264419	147.797387	103.3799108	119.3594533	116.7501385	0.094752491	0.137390218	0.689659661	0.490408239	0.996473845
Srebf2	322.5091581	330.3644991	326.5082664	343.4790527	299.9207777	399.3581016	336.0493455	349.3539849	334.1009275	311.4120894	457.1950048	-0.092180367	0.080263143	-1.148476913	0.250771739	0.969392103
Mir33	0	0	0	0	0	0	0	0	0	0	0	NA	NA	NA	NA	NA
Shisa8	4.407386795	4.259186148	2.226072332	5.254432674	8.326921132	8.7244032	8.610798779	0	3.966427769	6.743242168	2.328919046	-0.212422735	0.839408049	-0.253062543	0.800219883	0.996911933
Tnfrsf13c	0	3.93625605	6.171876774	4.856043312	7.695576702	8.06292181	5.305287226	2.860978401	1.832847258	2.077323919	2.053605619	0.17966282	0.921723609	0.194920493	0.845455191	0.996911933
Cenpm	14.68508719	4.054655309	4.238347744	8.336848324	5.945289863	12.45817154	21.85946315	20.62923951	26.43168858	4.279616138	5.725700361	-1.192374377	0.614888763	-1.939170868	0.052480536	0.735313804
1500009C09Rik	0	0	0	0	0	0	0	0	0	0	0	NA	NA	NA	NA	NA
LOC108168219	0	0	0	0	0	0	0	0	0	0	0	NA	NA	NA	NA	NA
3-Sep	13.26454742	15.08061199	25.22212043	12.40300497	11.79333913	23.94031033	6.097696172	20.82590126	14.74623647	14.32558454	19.75043098	-0.052053697	0.352769698	-0.147557167	0.882692261	0.996911933
Wbp2nl	0	0	0	0	0	0	0	0	0	0	0	NA	NA	NA	NA	NA
Naga	1062.037017	962.9231304	1010.689649	1029.865191	1011.005893	1063.324323	977.3767312	999.4154482	911.4969658	1047.716906	480.2440961	0.02255743	0.069934181	0.322552286	0.747034334	0.996911933
Fam109b	27.68260565	25.58864363	15.80558533	32.52456176	27.2874945	28.59005154	14.10888374	27.05240007	31.41199442	19.6424404	20.27310679	0.087234353	0.308186369	0.283057141	0.777133035	0.996911933
Smdt1	9819.73312	10435.20992	10242.09411	9235.945351	11048.05932	9241.514237	9125.601885	9966.416328	10745.38506	9156.53135	1423.855359	0.073123891	0.066551105	1.098762979	0.271871464	0.972532714
Ndufa6	29872.764	30247.20367	28727.55885	26749.95394	31022.62867	25568.56172	23624.44402	20074.74976	31400.8629	27182.55506	3778.221514	0.196535865	0.093767814	2.09598429	0.036083585	0.645861749
Cyp2d22	833.2409591	791.3635468	808.382267	870.8457624	872.4762919	675.6565589	833.1061718	674.9101717	733.0965864	917.1879705	545.8114694	0.123307468	0.089325258	1.38043227	0.16745359	0.922993089
Cyp2d11	0	0	0	0	0	0	0	0	0	0	0	NA	NA	NA	NA	NA
Mir7684	0	0	0	0	0	0	0	0	0	0	0	NA	NA	NA	NA	NA
Cyp2d10	0	0	0	0	0	0	3.102432794	0	0	2.42956039	0.226955364	-1.392438557	3.033822339	-0.458971687	0.646254498	NA
Cyp2d9	0	0	0	0	0	0	3.136257016	0	0	0	0.127280302	-0.813371862	3.160746998	-0.257335327	0.796919924	NA
Tdg-ps	1.348528796	3.909551464	0	0	1.273894651	0	1.756431592	1.894379185	0	0	0.737898386	1.080455704	1.680844274	0.642805357	0.520350406	NA
Cyp2d12	0	0	0	0	0	0	0	0	0	0	0	NA	NA	NA	NA	NA
Cyp2d34	0	0	0	0	0	0	0	0	0	0	0	NA	NA	NA	NA	NA
Cyp2d13	0	0	0	0	0	0	0	0	0	0	0	NA	NA	NA	NA	NA
Cyp2d37-ps	0	0	0	0	0	0	0	0	0	0	0	NA	NA	NA	NA	NA
Cyp2d40	0	0	0	0	0	0	0	0	0	0	0	NA	NA	NA	NA	NA
Cyp2d26	0	5.847467131	0	4.809232138	7.62139306	0	0	2.833399208	3.630358039	0	1.198729696	1.510155651	1.445203736	1.044943085	0.296049275	0.979236979
Tcf20	178.8755033	195.1230882	178.8668469	217.2023221	185.1904989	201.183687	204.7415289	188.4598412	182.5241806	188.4409661	415.5022091	-0.011346447	0.079584294	-0.142571434	0.88662866	0.996911933
Tbrg3	1.494722229	0	0	0	0	0	0	0	0.448391759	0	0.381109014	0.964941175	2.650625966	0.364042754	0.715826084	NA
Gm20324	24.93569913	17.21230244	14.393672	22.64993201	10.09527266	10.57716625	27.83849641	5.004148601	12.82336146	14.53382183	4.390965178	0.347862748	0.621572936	0.559649123	0.575718792	0.996911933
Mir3080	0	0	0	0	0	0	0	0	0	0	0	NA	NA	NA	NA	NA
AW121686	0	0	0	0	0	0	0	0	0	0	0	NA	NA	NA	NA	NA
Nfam1	67.38072694	90.48450184	54.80557742	61.20417462	57.03840165	88.34250408	72.94507182	79.90335451	69.30204063	70.51286968	79.50161199	-0.203234516	0.168493674	-1.206184844	0.227746227	0.958105506
Gm32620	7.719345416	3.729889228	0	0	0	0	15.08143786	0	0	0	0.671719508	-0.350028489	2.073607425	-0.168801715	0.865952609	NA
Gm41366	0	0	0	0	0	0	0	0	0	0	0	NA	NA	NA	NA	NA
Serhl	789.1527187	861.019253	870.0260416	790.1973878	909.8027798	807.6575139	884.1767911	1048.980631	791.6543939	900.1352705	597.8884017	-0.066785138	0.083543471	-0.799405837	0.424055127	0.995715082
Rrp7a	854.7750996	801.5940057	858.3463027	742.347199	828.1719863	867.7044269	882.7565961	926.0348884	848.1527892	864.9842893	491.2235732	-0.103275132	0.068875172	-1.499453699	0.133755972	0.889377798
Poldip3	581.5686283	566.6867895	538.6201366	540.0644828	575.6516061	572.0162388	606.3000998	480.6722154	570.1715791	508.1002894	447.7467626	0.031654945	0.077139931	0.410357443	0.68154376	0.996911933
Rnu12	0	0	0	0	0	0	0	0	0	27.0329086	0.099675062	-0.813371862	3.160746998	-0.257335327	0.796919924	NA
Cyb5r3	3382.757513	2989.607941	3198.064556	3237.220941	3373.069212	3002.895959	3052.642978	2982.700028	3237.834652	3194.183905	1711.639453	0.063642259	0.051730692	1.230261123	0.218599338	0.951399519
A4galt	230.3026777	180.1665114	182.7897077	213.5498072	240.0029236	195.378497	128.5562565	177.1675673	189.1666908	201.3485606	103.6362482	0.223085783	0.149185592	1.495357422	0.134821186	0.889377798
Gm41367	0	0	0	0	0	0	0	0	0	0	0	NA	NA	NA	NA	NA
Gm32886	0	0	0	18.69624565	0	11.64114155	0	0	0	0	0.252056182	0.340774079	2.967869929	0.114821096	0.908586927	NA
LOC102635529	17.17262587	0	17.34701722	13.64866313	0	8.498284759	11.18349964	12.0618355	7.727252371	0	0.997428485	0.329116807	1.322301023	0.248897037	0.803440427	0.996911933
Gm32788	0.708638661	4.108861931	2.863340098	1.689660703	2.677676599	4.208241544	0.922987582	0.99547769	0.637739367	2.891220171	2.99296753	0.28186042	0.787984832	0.357697773	0.7205695	0.996911933
Arfgap3	309.6245895	323.206823	342.2753862	316.8951821	317.3223839	306.4502714	350.0164222	301.5946313	344.3652006	330.711189	216.9529223	-0.023403838	0.09216901	-0.253923073	0.79955499	0.996911933
1700001L05Rik	9.933690378	7.679731944	8.027655148	6.316172943	8.758317512	2.621826316	7.763058969	2.79091946	3.575929883	8.781304644	9.775693429	0.673349653	0.443266258	1.519063634	0.128746479	0.88548462
Pacsin2	3309.729109	3645.029362	3495.4405	3607.49805	3456.652141	4080.921687	3665.768963	4223.725521	3725.155958	3350.779893	3772.762168	-0.120399074	0.063267728	-1.903009285	0.057039334	0.753822795
Gm41368	3.524346533	6.811677137	3.560136957	0	13.31716819	0	4.590390366	4.950912978	0	10.78440503	1.318141275	0.442804932	1.249658015	0.354340889	0.723083428	0.996911933
Ttll1	1732.497446	1549.216814	1484.452437	1410.505087	1515.726449	1507.352822	1507.414699	1509.252634	1466.775729	1415.713519	1049.237526	0.054348251	0.062549987	0.868877087	0.384914363	0.994632347
Bik	229.4834265	195.6767015	180.6784617	116.6769524	186.4968792	190.3889924	138.45989	151.7047155	165.5225999	223.7443624	103.017958	0.051909615	0.182799568	0.283970117	0.776433282	0.996911933
Mcat	1212.919832	1139.786903	1221.259225	1076.696322	1194.152253	1099.145169	989.9418962	1474.298021	1144.727949	1088.546543	577.7590721	0.014070973	0.094446175	0.148984043	0.881566224	0.996911933
Tspo	2577.548953	2508.829814	2439.525623	2266.395591	2623.544364	1880.017161	2383.313518	2563.97141	2181.739155	2150.632098	496.063737	0.158394277	0.085431935	1.854040615	0.06373335	0.780683395
Ttll12	234.0988757	237.4366355	258.8455651	229.6414724	243.0577477	275.5337779	203.2727133	239.9761363	235.3512006	204.3601844	218.849442	0.050614589	0.103833935	0.487457106	0.625934433	0.996911933
Scube1	34.41329738	23.8882079	22.52235875	39.29357261	27.01427023	28.30378502	32.82783922	27.91634033	31.40644782	41.52824292	62.32200642	-0.135835206	0.198324625	-0.684913466	0.493398528	0.996622283
Gm33324	0	0	0	0	0	0	0	0	0	0	0	NA	NA	NA	NA	NA
Mpped1	0	0	0	0.320063363	0	0	0	0	0	0	0.077668262	0.340769757	3.160746998	0.107813045	0.914143995	NA
Gm41370	0	0	0	0	0	0	0	0	0	0	0	NA	NA	NA	NA	NA
Gm41372	0	0	0	0	0	3.497516305	0	0	0	0	0.096719657	-0.813371862	3.160746998	-0.257335327	0.796919924	NA
Efcab6	0	1.22937149	1.285067036	0	0	5.665976414	0	0.893540774	0	0	1.394052567	-1.42573086	1.639990542	-0.869353099	0.384654028	0.994632347
Sult4a1	0	0	0	5.031314514	1.495000569	6.265455164	6.183869824	4.446361337	1.424250736	12.91380984	2.331604106	-2.151857522	1.070602339	-2.009950328	0.044436446	0.70049692
LOC108168251	0	0	0	0	0	0	0	0	0	0	0	NA	NA	NA	NA	NA
Pnpla5	0	0	0	0	0	0	0	0	0	0	0	NA	NA	NA	NA	NA
Gm33432	14.6022512	21.16686449	16.59435739	17.40862543	17.24261446	54.19705018	33.28349158	33.33341961	31.2105781	16.75593508	13.6947063	-0.956537771	0.38073172	-2.512366901	0.011992433	0.398328878
Gm33530	0	5.184596363	0	0	0	0	0	0	0	0	0.094435577	0.340769757	3.160746998	0.107813045	0.914143995	NA
Pnpla3	32.14660018	46.59848133	36.33889506	27.98317553	33.98262365	52.27083234	40.8733873	48.38435555	49.59485657	28.10506478	50.59466027	-0.312861306	0.214031574	-1.461753051	0.143808894	0.904392991
Mir6392	0	0	0	0	0	0	0	0	0	0	0	NA	NA	NA	NA	NA
Samm50	11629.35767	12081.07331	11781.06137	10795.36646	12218.09187	11474.85344	11717.72733	13312.31548	11605.66334	11718.83859	4866.416144	-0.031825075	0.054170861	-0.587494348	0.556871745	0.996911933
Parvb	1976.880305	1994.296802	2129.488412	2139.634539	2184.30638	2314.934877	2139.281378	2016.286952	2015.240574	2082.808467	2079.626355	-0.019949727	0.05465787	-0.364992764	0.715116808	0.996911933
Gm33723	0	0	0	0	0	0	0	0	0	0	0	NA	NA	NA	NA	NA
Parvg	24.63244786	26.90906076	10.81851963	17.02405989	25.29257429	31.79988559	34.87311646	31.59408045	14.45737277	13.10863025	21.0329283	-0.246427882	0.354269815	-0.695593786	0.486683259	0.996473845
1810041L15Rik	5.256462897	7.111596281	8.49574928	5.013352661	2.979326799	7.803859269	4.792505927	8.122560918	6.149719955	3.216926847	10.95776279	-0.060149505	0.415825568	-0.144650809	0.884986579	0.996911933
LOC108168252	1.803749042	2.324129404	0.607355488	0.955736695	1.135947196	0.595085578	4.698693587	4.223101814	2.164378613	0.613269251	3.107821518	-0.79778969	0.80356152	-0.99281719	0.320799051	0.985193614
Gm33830	0	0	0	0	0	0	0	0	0	0	0	NA	NA	NA	NA	NA
Gm33966	0	0	0	0	0	0	0	0	0	0	0	NA	NA	NA	NA	NA
Gm34027	0	0	0	0	0	0	3.164045422	0	1.093100473	0	0.34250508	-2.003657121	2.67171297	-0.749952238	0.453283471	NA
Ldoc1l	159.880794	165.7887727	186.9096034	154.1996727	178.1840715	199.1355872	162.615564	206.9316072	164.0932497	184.1487109	191.6867503	-0.117193663	0.107606831	-1.089091301	0.276113626	0.973465433
Gm34095	0	0	0	0	0	0	0	0	0	0	0	NA	NA	NA	NA	NA
Gm34201	0	0	0	0	0	0	0	0	0	0	0	NA	NA	NA	NA	NA
Prr5	72.20820586	68.22949741	61.59503957	79.07134689	62.90648612	63.52703682	76.28478391	74.38659321	69.31602692	51.55620309	82.71187325	0.05004337	0.15432068	0.324281687	0.745724783	0.996911933
Gm41374	1.986738076	0	0	1.579043236	1.876782324	5.89910921	0	0	3.575929883	4.052909836	0.93310095	-1.363928166	1.429181837	-0.954341939	0.339910586	0.986733341
Gm20556	0	0	0	0	0	0	4.185901643	0	0	0	0.127280302	-0.813371862	3.160746998	-0.257335327	0.796919924	NA
Arhgap8	25.46559858	20.50775394	37.15718743	24.73759478	22.71975243	32.20577737	20.26959561	33.78601682	22.91776557	33.18986999	18.85397361	-0.127472891	0.30512277	-0.417775739	0.67611109	0.996911933
Phf21b	19.00014126	22.64554381	31.34871593	39.26300943	26.32458546	35.10331802	32.99640167	36.47758856	34.19835445	47.1579336	50.07145079	-0.417427942	0.217350699	-1.920527262	0.054791333	0.741110844
LOC108168253	0	0	0	0	0	0	0	0	0	4.810126086	0.099675062	-0.813371862	3.160746998	-0.257335327	0.796919924	NA
4930513L16Rik	3.800633737	3.672835473	3.839229912	9.062138188	7.180576349	3.761669066	0	0	3.420380352	0	0.893166161	1.695901817	1.392096569	1.218235757	0.223134395	NA
LOC108168254	14.64358772	13.10295329	17.53161031	19.39767369	18.95652564	6.978332328	16.24735166	11.42830117	17.08323665	17.70231396	27.58048424	0.268321376	0.277905133	0.965514285	0.334287285	0.986733341
Nup50	334.0092004	366.4622057	302.7308373	329.339741	340.8286495	394.3819712	320.5559776	339.8521843	369.1475564	298.8476946	396.4535224	-0.044554073	0.089917534	-0.49549927	0.620247737	0.996911933
5031439G07Rik	475.6018798	514.5794317	550.6609293	548.7972297	512.7162684	638.8423438	525.8222834	524.9463263	548.8867604	510.896186	661.9709005	-0.080666664	0.076179853	-1.058897614	0.289646411	0.979236979
Mir1249	243.3956871	78.40379398	81.95580587	64.48296969	0	160.6002385	0	113.9720375	182.5366249	248.2614055	2.827169346	-0.643752961	0.869195568	-0.740630745	0.458917361	0.996473845
Gm39558	0	0	0	0	0	0	0	0	1.422551828	0	0.087944476	-0.813371862	3.160746998	-0.257335327	0.796919924	NA
Upk3a	0	0	0	0	0	0	0	0	0	0	0	NA	NA	NA	NA	NA
Fam118a	154.6070608	170.3254835	173.8771997	163.8405764	175.2604245	156.0824459	155.7281303	165.0629509	153.0524877	155.5951701	153.9168619	0.095460783	0.104732301	0.911474133	0.362045609	0.991334497
Smc1b	0	1.90187421	2.982055313	2.346286273	1.859129421	7.791496719	7.690040098	1.382334119	5.313442348	10.03697102	4.101777133	-1.83371277	0.72888068	-2.515792805	0.011876498	0.396507986
Ribc2	4.216655589	2.444921026	3.407581237	6.702727015	0	1.66937032	3.295265379	0	0	4.300950669	3.01710802	0.866387454	0.945320873	0.916500924	0.359404223	0.991334497
Gm19277	935.0015722	659.534061	582.5545308	762.1167465	715.6291824	462.7078975	564.4643453	254.0647051	390.0173104	706.5682978	172.7575973	0.616336416	0.202172069	3.048573523	0.002299306	0.145777525
Fbln1	2424.765001	2071.940924	2391.21857	2220.592655	2288.623903	2188.209406	2171.100284	1976.144237	2134.044841	2381.986631	2114.30449	0.069582327	0.061520445	1.13104396	0.258036589	0.970851504
Gm34337	0	0	0	0	0	0	0	0	0	0	0	NA	NA	NA	NA	NA
Atxn10	2541.017517	2818.365825	2671.15094	2717.96382	2864.975937	2600.962254	2540.937235	2763.528168	2614.315887	2703.84824	1599.739441	0.04259134	0.050371776	0.845539759	0.397809543	0.995715082
7530416G11Rik	0	0	0	0	0	1.743334445	0	0	0	1.796604471	0.196394719	-1.3924794	3.160524541	-0.440584904	0.659513534	NA
Wnt7b	1.800889191	5.221000098	0	1.431332057	2.551828831	8.912131015	1.172810947	0	0.810355118	1.836890732	2.576103869	-0.252232129	1.003012312	-0.251474609	0.80144719	0.996911933
Gm34394	0	0.323029169	0	0	0	0	0	0	0	0	0.094435577	0.340769757	3.160746998	0.107813045	0.914143995	NA
AU022754	0	2.581845366	0	0	0	2.644291561	0	0	0	0	0.382310468	-0.238124737	2.636614969	-0.090314566	0.928037245	NA
Lncppara	85.43640864	149.6464624	43.15201598	99.73423721	52.964587	76.63295464	104.3242512	60.00945428	55.26360678	89.86762766	29.90446469	0.16541594	0.326865244	0.506067693	0.61280913	0.996911933
Mirlet7c-2	0	0	0	0	0	0	0	0	0	0	0	NA	NA	NA	NA	NA
Mirlet7b	0	0	0	0	0	0	0	0	0	0	0	NA	NA	NA	NA	NA
Gm34622	0	0	0	0	0	0	0	0	0	0	0	NA	NA	NA	NA	NA
LOC108168255	0	0	3.461926282	0	0	2.261325197	1.487919636	0	0	0	0.616861297	-0.159146474	2.102361441	-0.075698912	0.939658642	NA
Ppara	361.8126293	353.6115569	505.2762289	439.3530018	443.9722464	454.8280727	355.1406458	339.0181559	377.6442652	469.8673596	1074.280195	0.074221833	0.111542269	0.66541441	0.505785471	0.996911933
Cdpf1	789.433556	732.8104075	751.7184842	562.2180632	721.6862535	747.7341353	652.3124405	667.7706853	695.1722224	750.3796694	244.2160086	0.011048842	0.105150483	0.105076471	0.916315129	0.996911933
Pkdrej	62.5214481	58.24186623	66.00124689	73.41812758	61.18953875	62.99543218	55.75587777	72.00358676	56.26617754	59.74969881	108.9789594	0.076051547	0.131155209	0.579859145	0.562009609	0.996911933
Ttc38	582.4891029	559.0003361	632.254287	491.8422957	561.6950235	578.5156636	628.5081359	526.1294236	564.1855722	599.2821029	554.0773217	-0.037461918	0.078983996	-0.474297584	0.635287714	0.996911933
Gtse1	25.58395853	20.60307064	4.307294767	31.63054502	18.79734717	36.57574255	24.06631545	27.95309894	5.116507469	13.04770347	14.27884015	-0.058515342	0.502025021	-0.116558616	0.907209834	0.996911933
Trmu	545.8221894	507.3106005	549.60918	536.0516921	533.6766353	433.5574432	520.7393426	522.5670247	453.6677638	487.5852557	286.1781801	0.151132308	0.085077971	1.776397648	0.075667399	0.802478282
Celsr1	46.49862681	53.13491989	55.54214864	76.07151671	51.2994646	89.69234698	60.12145524	55.78431581	49.17720255	65.43011687	173.5439042	-0.179345027	0.168128606	-1.066713341	0.286101301	0.978145521
Gm34764	0	2.043503141	0	1.680673146	0	2.09292864	0	0	0	2.156881006	0.368498558	-0.237761896	2.118306189	-0.112241515	0.910631913	NA
Gm41375	0	0	0	0	0	0	0	0	0	0	0	NA	NA	NA	NA	NA
Gramd4	465.2784778	495.7726777	477.0960789	491.825952	445.2760533	406.7669528	404.8234618	411.6305521	377.8656434	395.8015053	912.7616805	0.252597113	0.055906871	4.518176576	6.24E-06	0.001190251
Gm15722	14.00707616	4.922211281	10.29041509	18.21716184	12.02896038	5.041263092	8.292697522	3.57759759	10.31372858	2.597652973	6.852234076	0.986954022	0.548382434	1.799754991	0.071899334	0.794268735
Cerk	604.229965	665.2372715	686.8743154	674.8735192	634.3865922	743.796003	735.4808178	675.0261723	635.4160191	693.562346	783.6899319	-0.091806978	0.065353133	-1.404783117	0.160085781	0.914813757
Gm15569	0	0	0	3.460750838	4.11329839	0	0	0	0	0	0.169981391	0.917842009	3.160746998	0.290387687	0.771519663	NA
Tbc1d22a	787.9093586	766.8386886	744.8908126	745.7595625	718.8563777	717.6228048	741.1704937	668.5158249	777.7647495	731.5370665	644.3674001	0.046403726	0.062467788	0.742842471	0.457577059	0.996473845
Gm34965	0	0	0	0	0	0	0	0	0	0	0	NA	NA	NA	NA	NA
Gm35118	0	0	0	0	0	0	0	0	0	0	0	NA	NA	NA	NA	NA
4930543I03Rik	1.108606495	0	0	0	0	3.29172268	0	0	1.995380841	0	0.563769436	-1.938855882	2.043841715	-0.94863309	0.342807255	NA
Gm35284	0	0	0	0	0	0	0	0	0	0	0	NA	NA	NA	NA	NA
A930027H12Rik	0	0	0	0	0	0	0	0	0	0	0	NA	NA	NA	NA	NA
Gm35422	0	0	0	0	0	0	0	0	0	0	0	NA	NA	NA	NA	NA
Gm35471	0	0	0	0	0	0	0	0	0	0	0	NA	NA	NA	NA	NA
Fam19a5	140.6008743	162.8402773	114.9239891	121.9849267	120.6526809	123.225129	116.0288087	144.7420261	131.3632903	110.5692671	117.1733399	0.080488506	0.137229911	0.586523046	0.557524079	0.996911933
Mir6393	0	0	0	0	0	0	0	0	0	0	0	NA	NA	NA	NA	NA
Gm35599	0	0	0	0	0	0	0	0.915438052	0	0	0.274553425	-1.3924794	3.160524541	-0.440584904	0.659513534	NA
Gm35711	0	0	0	0	0	0	0	0	0	0	0	NA	NA	NA	NA	NA
Gm35652	0	0	0	0	0	1.018825956	1.340745814	2.892092097	0.926389914	0	0.58649786	-2.75510977	1.81064747	-1.521615784	0.12810538	NA
Gm38626	0	11.07142912	0	0	0	0	0	0	0	0	0.094435577	0.340769757	3.160746998	0.107813045	0.914143995	NA
Gm35772	0	0	0	0	0	0	0	0	0	0	0	NA	NA	NA	NA	NA
Gm41376	0	0	0	0	0	0	0	0	0	0	0	NA	NA	NA	NA	NA
LOC105246011	0	0	0	0	0	0	0	0	0	0	0	NA	NA	NA	NA	NA
B230214G05Rik	0	0	0	0	0	0	0	0	0	0	0	NA	NA	NA	NA	NA
Gm35831	3.34353481	3.231106733	0	0	0	0	0	0	0	0	0.192157089	0.917842009	3.160746998	0.290387687	0.771519663	NA
Zdhhc25	0	0	0	0	0	0	0	0	0	0	0	NA	NA	NA	NA	NA
Gm35997	5.166293553	11.23329212	2.609379134	5.132660031	8.54064003	11.50498785	8.411241606	25.40117535	10.4611633	7.904359241	7.291070295	-0.933880397	0.534945339	-1.745749199	0.080854542	0.809127406
Brd1	427.3400265	408.2434687	383.1663107	435.7793714	369.2430668	386.4286052	404.2747553	370.4346191	416.1998391	420.915087	883.8626431	0.017359275	0.065846976	0.263630557	0.79206461	0.996911933
Gm41377	0	6.542550928	2.735582076	5.380901762	3.837303914	4.020475998	0	1.90212188	9.748549994	5.524436363	2.864578107	-0.244159634	0.862508428	-0.283080868	0.777114847	0.996911933
Zbed4	51.63883373	85.04502278	97.71423104	95.3795847	76.95013542	72.70495612	105.1506763	81.73625816	92.29019695	73.44286366	111.7951519	-0.05906648	0.172538207	-0.34233855	0.732096128	0.996911933
Alg12	246.3253575	263.2655914	285.0797564	261.9008757	243.4795839	305.1536333	286.8381801	291.0332333	243.7017492	264.5608823	161.222773	-0.093695441	0.109193311	-0.858069425	0.390854129	0.995320475
Creld2	536.2794513	774.5536099	665.380201	694.9410957	751.6389373	545.2048419	645.3469623	659.1828475	737.051844	630.2393648	222.6245728	0.090124606	0.117258067	0.768600473	0.442130525	0.995715082
Gm33049	0	14.57061658	0	3.994520246	0	0	13.09218795	7.060214714	18.09212565	0	1.104590213	-1.032228721	1.495881266	-0.690047228	0.490164488	0.996473845
Pim3	4422.476492	4056.189004	4419.24407	3810.146468	4851.490066	3227.141957	3587.540933	3659.213846	4201.858787	3443.091832	2359.350296	0.250290269	0.079331294	3.155000457	0.001604979	0.11570112
Gm38643	0	0	0	0	0	0	0	0	0	0	0	NA	NA	NA	NA	NA
Ttll8	0	0.516091605	0	0	1.008984801	1.585722398	0	0	0	0.544725455	0.668895867	-0.540881474	1.843572775	-0.293387645	0.769225868	NA
Mlc1	0	1.314329766	0	1.080966649	3.854370267	0	0	0	1.223988316	0	0.536987701	1.605006609	1.893447459	0.847663663	0.396625309	NA
Gm8702	0	0	0	0	0	0	0	0	0	0	0	NA	NA	NA	NA	NA
Mov10l1	911.4702971	966.2946281	978.0955192	925.7005993	1092.332144	835.7794379	808.8289325	923.3603434	930.0390658	839.4762718	966.8406942	0.167842097	0.067869185	2.473023615	0.013397529	0.421523991
Panx2	57.63146647	34.27297155	48.14075354	37.87722809	60.72361387	48.26513998	44.74958749	31.1381647	52.86285083	54.26176246	41.43440001	0.025690179	0.229192479	0.112089972	0.910752069	0.996911933
1810021B22Rik	218.8328196	258.4687765	270.1784671	309.2027415	436.412154	366.9985572	245.4384867	324.4891955	355.5835781	310.0104198	49.76536528	-0.106546007	0.214282471	-0.497222226	0.61903235	0.996911933
Trabd	1493.644705	1585.708501	1582.41359	1475.475725	1494.14661	1473.824525	1731.918004	1729.337457	1532.722194	1565.307594	1008.450262	-0.071017715	0.061694297	-1.151122843	0.249681702	0.968770514
Selo	437.9747251	406.9688459	410.0915727	451.1895248	391.4570305	371.7963572	419.0637388	444.8772922	394.1553561	371.1297622	237.7721902	0.075902837	0.092716673	0.818653587	0.412984084	0.995715082
Tubgcp6	118.4252771	117.181041	126.4964968	148.1656149	115.6179232	151.42112	150.5564293	103.4780329	124.424623	123.6824923	220.6556512	-0.062323814	0.11922578	-0.522737731	0.601156778	0.996911933
Hdac10	345.3729312	384.8887173	383.0259881	391.3079288	399.8399748	290.9209496	388.5863022	315.8773994	259.2357479	365.7687449	234.3728324	0.239852107	0.112984684	2.122872758	0.033764516	0.633744007
LOC108168256	10.9516884	18.14302671	17.38456488	16.16515218	17.73526059	30.96974296	10.18882395	30.76931041	14.07996005	15.95803341	11.3894393	-0.333876893	0.409880481	-0.814571341	0.415317721	0.995715082
Mapk12	433.8385525	517.3443769	507.0710913	449.8019813	500.4628139	505.0846605	434.666135	554.7516174	526.8342826	479.3873614	345.0095777	-0.05540132	0.08837732	-0.626872597	0.530742751	0.996911933
Mapk11	121.9966108	99.03130607	90.37270737	116.3542947	102.9519541	103.0364869	91.10159341	132.532132	102.4714604	84.61610099	62.74764401	0.057888525	0.174404824	0.331920436	0.739949339	0.996911933
Plxnb2	1505.111166	1612.731266	1658.613668	1670.381928	1540.79099	1641.538426	1503.278806	1383.289649	1448.295632	1649.069713	2665.025482	0.066243234	0.060036049	1.10339097	0.269857416	0.972532714
Mir7118	0	0	0	0	0	0	0	0	0	0	0	NA	NA	NA	NA	NA
Dennd6b	450.9145719	409.0906266	418.9148533	411.8323519	407.2263533	365.2253526	425.6011638	363.3461183	382.5232919	429.1496226	460.6091104	0.093363397	0.074886443	1.246732964	0.212495428	0.946741384
Mir6958	0	0	0	0	0	0	0	0	0	0	0	NA	NA	NA	NA	NA
Ppp6r2	827.8274049	798.5853226	866.3620971	868.4021232	837.673029	841.6598593	804.4077443	847.14696	811.778615	880.7336463	1126.35111	0.004723553	0.05167666	0.091405927	0.927170052	0.996911933
Sbf1	705.1032332	706.0514484	758.7840054	818.1100128	756.6144522	885.1240289	765.9944449	715.1263632	743.2109555	743.9551241	1193.083689	-0.041706399	0.06965084	-0.598792472	0.549311283	0.996911933
Mir6959	0	0	0	0	0	0	0	0	0	0	0	NA	NA	NA	NA	NA
Adm2	6.125520631	11.8390937	0	2.434256945	0	0	3.989183615	0	0	0	0.778133897	2.127738339	1.736045843	1.22562336	0.220340443	NA
Miox	0	0	0	0	0	0	0	0	0	0	0	NA	NA	NA	NA	NA
Lmf2	926.1487874	908.2267436	1010.177223	1038.362205	1033.844854	1062.885095	1069.090227	1122.306891	992.3057761	1029.780792	728.1244104	-0.098350752	0.064724524	-1.519528388	0.128629548	0.88548462
Ncaph2	1428.886124	1381.986923	1295.817522	1376.394479	1383.465576	1411.885784	1534.668853	1598.468893	1391.750415	1438.066739	1171.684298	-0.099844241	0.05633094	-1.772458264	0.076318517	0.802478282
Sco2	0	0	0	0	0	0	0	0	0	0	0	NA	NA	NA	NA	NA
Tymp	23.45405834	50.99715803	31.58965182	38.83561351	27.6949958	69.64081139	50.91406423	90.60608883	45.73287318	75.75593856	25.26009844	-0.932567416	0.295467351	-3.15624523	0.001598144	0.115699538
Odf3b	51.67412768	83.2275976	27.83940719	60.23625765	29.28853802	105.6983372	80.76541247	82.26924373	37.20330518	77.30381143	18.02718717	-0.590446297	0.373140914	-1.582368147	0.113565552	0.863120477
Klhdc7b	0	0	0	0	0	2.164304644	2.848162999	0	0	0	0.223999959	-1.392442972	3.04681099	-0.457016525	0.647659168	NA
Syce3	0	0	0	0	0	0	0	0	0	0	0	NA	NA	NA	NA	NA
Cpt1b	78.30040936	71.68501689	91.58433869	92.80289176	75.26454836	76.13805364	82.30344689	54.03235504	84.06524314	99.48185094	57.3128245	0.038454319	0.185690365	0.207088389	0.83594083	0.996911933
Gm44502	0	0	0	0	0	0	0	1.233627091	0.790306571	0.895722618	0.32489625	-1.921470194	2.368189099	-0.811366877	0.417155015	NA
Chkb	10.34199503	5.996544077	6.268211999	4.931840034	5.861771223	8.188773867	2.69404804	14.52817336	5.584367088	14.76823831	3.740101501	-0.455544887	0.67403213	-0.675850403	0.49913563	0.996622283
LOC105246016	20.40006614	13.55344611	18.03132868	14.18708057	19.27102722	17.66705638	8.303336005	8.95546799	18.35903963	27.31034705	12.72584398	0.043126845	0.38708337	0.111414875	0.911287365	0.996911933
Mapk8ip2	3.369988321	2.17111382	3.404211207	1.785626174	3.183476771	6.670877383	1.463113968	4.734074461	4.043761342	4.583143589	3.080359817	-0.661074791	0.719291018	-0.919064433	0.358061872	0.991334497
Arsa	347.3263195	316.9390836	332.448057	354.7948673	324.8763426	392.2307744	290.7133272	375.9346927	387.3896724	354.2697131	298.3646595	-0.106516395	0.092974348	-1.145653587	0.251938515	0.969392103
C230037L18Rik	22.79508537	30.84002447	23.0265739	36.23469627	60.29378443	45.12277343	41.56619533	57.63952815	32.82309952	27.90093778	8.107547771	-0.214870813	0.464833393	-0.462253394	0.643899617	0.996911933
Gm41381	82.10938842	52.89894534	103.6790315	119.6431004	38.78252768	88.03988978	71.29721628	19.2241991	80.05220658	69.792363	10.3616119	0.250766206	0.44810701	0.559612324	0.575743897	0.996911933
Shank3	501.8888931	442.0249898	497.2171623	642.9239122	506.0847853	524.021272	572.4599784	457.8010838	528.2594827	560.2539073	1057.609466	-0.028572846	0.093542254	-0.305453892	0.760020482	0.996911933
LOC105246018	7.330294203	2.361269763	12.34122461	17.47817433	6.924600056	9.673523893	12.73008072	13.72988282	8.795864407	9.969111962	4.052708167	-0.198452274	0.648386759	-0.306070831	0.759550717	0.996911933
Gm36221	71.84571487	11.57164429	24.19177402	19.03412961	67.86942344	0	0	0	0	24.42732705	1.786757862	2.834237624	1.27884283	2.216251723	0.026674267	0.581983265
Acr	15.91599911	15.38081546	12.50482269	22.95723758	17.81941367	17.50313987	21.49805595	7.452797828	12.20158815	12.62658098	25.83782598	0.252657156	0.291697673	0.866161029	0.386401861	0.994632347
Rabl2	314.7727214	232.0844271	254.3754397	252.0319707	215.8552846	263.0829713	297.6188344	235.8318759	197.2466145	242.5826989	105.0070103	0.042775254	0.14923917	0.286622163	0.774401642	0.996911933
LOC102640133	170.4336034	210.6662261	180.1720358	122.8583799	123.5588905	188.3009775	144.5492416	133.6302255	178.3508399	177.8835461	40.19746207	-0.046449192	0.222367426	-0.208884877	0.83453811	0.996911933
Syt10	0	0	0.367111664	0.288844091	0	2.158171228	0.946697199	0.510524713	0	0	1.148537415	-2.367773667	1.546797623	-1.530758537	0.12582908	0.883739813
Gm36330	0	0	0	0	0	0	0	0	0	0	0	NA	NA	NA	NA	NA
Alg10b	308.2663738	312.331937	355.5742906	383.1952811	319.419086	373.7284327	351.4955632	308.6755425	327.3415042	328.5727823	308.611011	-0.008925726	0.092241834	-0.096764404	0.922913492	0.996911933
Mir7648	0	0	0	0	0	0	0	0	0	0	0	NA	NA	NA	NA	NA
Gm36480	3.307373452	0	0	0	0	3.27346576	0	0	2.976470755	0	0.282385646	-0.812071912	2.494875052	-0.325496025	0.744805691	NA
Cpne8	112.5058309	120.637588	111.3131095	108.4048839	133.2129835	112.8777796	83.30504121	127.7352822	108.1845288	105.3230205	142.475799	0.124655267	0.124761324	0.999149917	0.317722073	0.983551204
Spn-ps	0	0	0	0	0	0	0	0	0	0	0	NA	NA	NA	NA	NA
Gm36618	0	0	0	0	0	0	0	0	0	0	0	NA	NA	NA	NA	NA
Kif21a	230.1602647	218.6100556	222.3575052	246.7553734	219.1153941	242.348642	212.9272172	231.1610692	237.4605768	233.6643782	625.4525536	-0.026849685	0.065000399	-0.413069536	0.679555668	0.996911933
Gm36710	0	0	0	0	0	0	0	0	0	0	0	NA	NA	NA	NA	NA
Gm7167	0	0	0	0	0	0	0	0	0	0	0	NA	NA	NA	NA	NA
Abcd2	121.741985	100.3295557	121.7297878	108.5475018	109.166415	136.3966117	120.7359008	101.5702924	129.0269766	112.1993875	183.6599488	-0.103659194	0.11031138	-0.939696286	0.347373371	0.990252002
CN725425	77.72022617	65.1870718	71.10293449	57.1094099	55.41042317	49.3471039	66.84935878	28.83984424	65.9852056	97.22274396	42.3010693	0.065829385	0.257397971	0.255749431	0.798144324	0.996911933
Slc2a13	4.86220809	7.048070763	12.89290999	10.62721928	12.05691332	16.84325999	13.4574722	8.537883869	8.204520366	4.339482347	15.89684349	-0.108341043	0.396534913	-0.273219429	0.784684546	0.996911933
Lrrk2	89.5269778	92.80870255	88.32205003	108.8583872	87.64746904	84.00606182	94.80004587	99.63220056	92.07977615	93.68857246	391.39867	0.014817039	0.085137125	0.174037347	0.861836112	0.996911933
Muc19	0	1.266105428	0.441155057	1.735507808	0.825099732	0.86448552	1.137638214	5.521440025	0.786052477	0.445450543	2.914042537	-0.940206173	0.916335717	-1.026049902	0.304868063	0.981977842
Smgc	0	0	0	0	0	0	0	0	0	0	0	NA	NA	NA	NA	NA
Cntn1	0	0.346794178	0	0.285219851	0	0.710363936	0	0.50411896	1.614785091	1.464140202	1.341242492	-2.680583293	1.34957611	-1.986240919	0.047006579	0.705472087
Gm36901	0	0	0	0	0	0	0	0	0	0	0	NA	NA	NA	NA	NA
Gm26760	254.8373647	211.3141131	212.5834634	167.2610364	198.7992155	250.5974772	184.1623609	212.4838483	208.6262269	306.8872379	131.2108608	-0.163332566	0.155039903	-1.053487278	0.292117722	0.979236979
Pdzrn4	39.90310556	33.18069059	56.2441805	28.76446197	37.69467355	31.22782415	30.21685535	52.14406946	40.92160937	39.75427736	41.07467808	0.010274453	0.235206269	0.043682733	0.965157303	0.997278066
Gm30085	62.04389995	92.93434496	61.10711862	49.31198619	52.74907979	95.1821156	46.46628469	58.83144973	57.23231828	83.85158931	41.56274996	-0.117453497	0.250062001	-0.4696975	0.638571154	0.996911933
Gm38535	76.58509944	67.28171463	35.16492546	94.07060202	46.03868654	6.890903403	0	0	0	0	4.576133893	4.923161329	1.048644923	4.694783927	2.67E-06	0.000577191
Gxylt1	174.3522789	156.2155175	172.6237305	180.788297	135.7979838	188.5641778	185.7328205	198.6979829	195.3560718	176.0711517	298.6189177	-0.202350815	0.093145713	-2.172411473	0.02982464	0.604065349
Yaf2	955.1988644	959.2146082	849.8666402	788.9032325	968.1621131	989.1436665	920.9198368	983.69709	937.640462	833.8710371	528.1877642	-0.045726125	0.080734979	-0.566373159	0.571140137	0.996911933
Zcrb1	5945.564787	6661.367135	5707.64946	5128.32629	6041.181281	5378.594573	5390.360036	5857.050806	5993.272359	6230.755763	1293.39651	0.030140178	0.073585885	0.40959184	0.682105384	0.996911933
Pphln1	258.470484	260.6130811	269.9033362	268.7918494	268.2878415	315.6148193	314.7498996	277.3504087	286.4192104	289.683683	440.8753409	-0.162286277	0.069385407	-2.338910786	0.019340051	0.503255022
Gm30181	8.903612294	12.90633563	17.98806041	0	0	0	0	0	4.006402965	0	0.961549807	2.54049067	1.642098272	1.547100264	0.12183907	0.878591103
Prickle1	223.6990228	214.2010041	217.2954367	231.7499755	224.4533969	211.2865395	267.9265556	232.0944815	229.2889846	322.4427273	567.380333	-0.184044172	0.101449701	-1.814142079	0.069655855	0.791004408
Gm41385	0	0	0	3.754801563	0	0	0	0	0	0	0.155336524	0.917842009	3.160746998	0.290387687	0.771519663	NA
Gm41387	0	0	0	0	0	0	0	0	0	0	0	NA	NA	NA	NA	NA
Gm41386	0	0	0	0	0	0	0	0	0	0	0	NA	NA	NA	NA	NA
Gm30339	0.624483646	1.206970124	1.261650797	0.496334514	0	0.618081345	0	0.87725885	0	0.636967686	0.895360147	0.778320242	1.395340592	0.557799469	0.576981325	NA
9430014N10Rik	0	0	0	0	0	0	0	0	0	0	0	NA	NA	NA	NA	NA
Gm30609	0	0	0	0	0	0	0	0	0	0	0	NA	NA	NA	NA	NA
Gm30665	0	0	0	0	0	0	0	0	0	0	0	NA	NA	NA	NA	NA
Gm41388	0	0	0	0	0	0	0	0	0	0	0	NA	NA	NA	NA	NA
D630010B17Rik	0	7.174203371	0	0	0	7.34772333	0	0	3.34053954	0	0.470254944	-0.679663571	2.203317991	-0.308472755	0.757722628	NA
Adamts20	5.188629271	2.820464405	1.637912753	2.061940135	4.288782121	3.851575995	1.689521277	2.277767289	1.751065102	4.961582866	9.199697202	0.116313901	0.481566302	0.241532476	0.809142449	0.996911933
Pus7l	72.55493565	78.05281281	56.69738774	80.5148926	89.23052985	86.71528029	73.10481186	94.23101312	62.83182171	82.3833475	55.4163724	-0.071254213	0.187117781	-0.380798727	0.703352604	0.996911933
Irak4	117.0703579	123.8517465	126.9730681	146.9156315	139.6940396	143.9229044	139.6412117	109.0612771	160.8087687	120.6676639	105.3569693	-0.048588011	0.140493211	-0.345838856	0.729463822	0.996911933
Twf1	688.1365041	569.9979088	583.9047178	626.0992333	609.1912904	648.6491664	636.7883957	591.0538009	644.0599884	585.5793258	461.0058827	-0.014831005	0.074853339	-0.198134181	0.842940082	0.996911933
Gm30754	0	0	0	0	0	2.610952783	0	0	0	0	0.096719657	-0.813371862	3.160746998	-0.257335327	0.796919924	NA
Tmem117	501.757452	486.2670401	479.4164149	453.3284935	473.9877533	500.8579175	484.0955363	588.3842297	528.7457876	412.6382489	335.6130675	-0.067947554	0.092902459	-0.731385953	0.464543443	0.996473845
Gm31007	0	0	0	0	0	0	0	0	0	0	0	NA	NA	NA	NA	NA
Gm30953	0	0	0	0	0	0	0	0	0	0	0	NA	NA	NA	NA	NA
Gm30810	0.392948788	0.759471366	1.190817778	0	0.742402181	0.388920218	0	0	0	0	0.864080262	2.352459939	1.53293486	1.534611809	0.12487921	NA
LOC100043315	0	0	0	0	0	0	0	0	0	0	0	NA	NA	NA	NA	NA
Gm31075	0	0	0	0.600696866	0	0	0	0	0	0	0.077668262	0.340769757	3.160746998	0.107813045	0.914143995	NA
Nell2	0	0	0	2.215236397	0	0	0	0	0	0.947636432	0.332679848	0.70553968	2.7405869	0.25744109	0.796838286	NA
Gm31370	0	0	0	0	0	0	0	0	0	0	0	NA	NA	NA	NA	NA
Gm31551	0	0	0	0	0	0	0	0	0	0	0	NA	NA	NA	NA	NA
Dbx2	0	0	0	0	0	0	0	0	0	0	0	NA	NA	NA	NA	NA
Gm31690	0	0	0	0	0	0	0	0	0	0	0	NA	NA	NA	NA	NA
Gm6961	7.430771756	14.36181647	0	0	7.019516692	0	0	0	0	0	0.378905795	1.920166198	2.261769169	0.848966475	0.395899947	NA
A130051J06Rik	4.072524729	1.967791995	2.742588006	4.315745965	2.564754264	2.015386295	3.536254282	1.906993286	4.275913426	3.461615409	4.442910239	0.03435345	0.596522535	0.057589527	0.954075592	0.996911933
Ano6	458.7764535	405.6796098	444.0498838	553.8590026	427.153845	419.6465577	404.6135846	414.4875367	448.4965351	419.6238189	716.3848533	0.120416849	0.083331705	1.445030413	0.148449343	0.907162697
LOC102634389	86.30584292	130.3183821	125.3245498	158.6263556	101.9115721	96.09865018	126.4630746	189.4379185	53.39877385	126.5448232	21.63867419	0.0635803	0.328245066	0.193697657	0.846412627	0.996911933
Gm41389	1.107988542	0	0	0	1.046667065	0	0	0	0.997134294	0	0.555958235	0.770545639	2.108312186	0.365479858	0.714753239	NA
D030018L15Rik	0	0	0.932613676	0	0	0	0	0	0	0	0.098713894	0.340769757	3.160746998	0.107813045	0.914143995	NA
Gm38469	0	0	0	1.431656328	0	0	0	0	1.621077412	0	0.165612738	-0.236299611	3.160746998	-0.074760685	0.940405123	NA
Gm4371	0	0	0	0	0	0	0	0	0	0	0	NA	NA	NA	NA	NA
2610037D02Rik	1.094867224	1.05805175	2.211971626	1.740383098	4.137087778	0	0	1.538041817	0	1.116754693	1.151125691	2.0457683	1.328752745	1.539615483	0.123654109	0.882388927
4833422M21Rik	5.82485405	0	8.826009863	2.314773271	0	2.882568383	3.793377533	0	0	2.970649297	0.89292799	0.793640005	1.484330498	0.53467877	0.592872005	NA
E330033B04Rik	27.24542505	24.03978069	34.70178788	32.01091404	27.97557681	26.37988125	27.77213528	20.80091567	37.31231367	27.79008781	47.19154733	0.045117785	0.203419928	0.221796288	0.824472469	0.996911933
Arid2	253.17213	256.5729207	274.4235108	275.0578242	264.5321464	246.2187176	289.6079265	230.0899657	285.6943812	278.4428508	588.9960003	-0.008580319	0.075296956	-0.113953068	0.909274997	0.996911933
Scaf11	648.2385386	613.3903263	729.6005284	712.7931893	640.2394487	649.5135967	742.6868117	635.1919193	671.6098426	679.5640587	1313.446396	-0.014101929	0.065315191	-0.21590581	0.829061168	0.996911933
Gm41392	0	0	0	0	0	0	0	0	0	0	0	NA	NA	NA	NA	NA
Gm32406	0	0	0	0	2.924798622	0	0	0	2.786384617	0	0.180257605	-0.236299611	3.160746998	-0.074760685	0.940405123	NA
Slc38a1	192.8344038	202.1044958	215.9657914	222.4907996	198.0021844	242.490366	225.6826296	198.2592667	198.2730571	228.5207212	445.7465887	-0.084152802	0.081161197	-1.03686004	0.299801089	0.98105723
Gm32457	23.38507582	11.29937031	5.905638952	13.9397008	16.56812396	17.35899637	15.2292951	16.42538188	5.261349776	0	2.095632748	0.440451812	0.906283094	0.485998045	0.626968552	0.996911933
Slc38a2	3746.536363	4569.859641	3351.418382	4053.795185	3482.699874	4095.34059	4776.317943	4295.869107	4166.572998	3837.987615	4619.090021	-0.140316264	0.083414958	-1.682147513	0.092540239	0.82853188
Gm32564	0	7.642810156	0	0	0	0	17.16830349	0	2.372491941	0	1.007652716	-1.33454232	1.923389573	-0.693849202	0.487776783	0.996473845
Gm32677	0	0	0	0	0	0	0	12.35537575	0	0	0.137276713	-0.813371862	3.160746998	-0.257335327	0.796919924	NA
Slc38a4	321.6717401	299.43977	250.588072	331.4940506	306.4440207	325.5688035	369.2625426	312.739271	291.9417764	350.3464955	339.7804754	-0.124261471	0.095971738	-1.294771487	0.195399071	0.943636766
Gm32840	0.667696152	0	0	0	0.630742598	1.32170166	0	0	0.600893155	2.043132158	0.770443617	-1.681973821	1.618063639	-1.039497941	0.298573215	NA
Gm32789	0	0	0	0	0	0	0	0	0	0	0	NA	NA	NA	NA	NA
Gm32733	0	0	3.732188185	0	0	0	0	0	0	0	0.098713894	0.340769757	3.160746998	0.107813045	0.914143995	NA
Gm32885	0	0	0	0	0	0	0	0	0	0	0	NA	NA	NA	NA	NA
Gm33149	0	0	0	2.54196743	3.021272269	3.165491427	0	4.492863909	2.878292717	0	0.491922237	-0.758152568	1.832855135	-0.413645658	0.67913363	NA
Gm33253	0	0	0	0	1.059362886	0	0	0	0	1.143846626	0.19198819	-0.236299611	3.160746998	-0.074760685	0.940405123	NA
Gm33205	0	0	0	0	0	0	0	0	0	0	0	NA	NA	NA	NA	NA
Amigo2	184.3011732	191.2525653	187.4222692	185.8048483	185.7856837	173.842013	183.6613186	198.0858126	182.5593426	193.0321258	147.4012402	0.008329495	0.106048031	0.078544552	0.937394893	0.996911933
Pced1b	38.98456344	38.1387947	34.03249566	42.46039614	40.0095455	34.29767805	33.85107239	36.5096866	33.78474481	45.6548517	76.69320879	0.074438515	0.153771328	0.48408579	0.628324986	0.996911933
Gm33325	0	0	0	0	0	0	0	0	3.746301411	0	0.087944476	-0.813371862	3.160746998	-0.257335327	0.796919924	NA
Gm41393	0	0	0	1.274572616	0	0	2.088729461	0	0	0	0.204948564	-0.23629953	3.140591323	-0.075240458	0.940023395	NA
Gm41394	0	0	0	0	0	0	0	0	0	0	0	NA	NA	NA	NA	NA
Rpap3	858.9932989	850.3557735	862.4255882	788.1818237	783.4144398	777.6098505	775.4433348	897.6611862	901.892861	877.9462412	468.6995582	-0.031836447	0.074585321	-0.426846008	0.669491493	0.996911933
Endou	115.193709	117.5047202	93.09081877	107.8314696	99.14558831	115.2795337	111.6945725	124.0629295	100.2129597	86.16413238	81.70731432	-0.003350345	0.151788526	-0.022072453	0.982390161	0.998670769
Gm33531	33.11965751	21.33732799	44.60799209	35.9750864	43.80131632	28.40942847	41.69976386	15.50855273	23.84482875	42.79021912	29.30738956	0.227732521	0.295184097	0.771493193	0.440414656	0.995715082
Rapgef3	434.8162535	404.9983955	416.9923074	504.3216121	426.3495611	457.5963283	432.1794423	361.1894694	399.0966903	429.8745751	530.364425	0.072271995	0.084037141	0.860000637	0.389788692	0.994912288
LOC102636367	22.58785733	21.82832901	45.63448281	17.95264497	0	14.9041888	29.42022916	10.57695045	13.55196154	7.67980358	2.389880364	0.5143355	0.882412174	0.582874438	0.55997783	0.996911933
LOC108168262	11.03528908	5.332110902	5.57367729	15.34882623	13.03067811	13.65269203	3.593310432	11.62657149	7.448406345	5.627947662	3.268320748	0.275583708	0.71159367	0.387276784	0.698551311	0.996911933
Slc48a1	2485.05776	2498.833825	2508.704205	2435.419144	2461.999608	2490.734221	2597.179628	2761.362893	2457.37944	2419.15637	1559.492565	-0.036268242	0.049222442	-0.736823313	0.461229804	0.996473845
Hdac7	539.4812322	506.3420034	468.1896427	589.566021	575.8545758	556.7280346	599.4945996	484.1816931	555.3458102	566.0970562	993.5174536	-0.043620507	0.076706914	-0.568664604	0.569583773	0.996911933
Gm33636	1.889927687	4.565944741	0.954560135	0.751049564	0	0	0	1.327461336	0.850420216	0.963854597	1.168899315	1.388630456	1.346857581	1.031015065	0.302533755	0.981977842
Gm33690	0	0	0	0	0	0	0	0	0	0	0	NA	NA	NA	NA	NA
Vdr	25.56567774	30.00016554	42.42728214	23.9478553	21.56316853	47.89605184	20.21711659	20.52229615	16.43416558	47.49695701	31.68738398	-0.103150865	0.330296807	-0.312297493	0.754814445	0.996911933
Tmem106c	563.9610145	542.7639389	532.3315484	580.4966876	709.6037586	617.6573126	541.8795697	737.0412636	555.3782938	525.7272051	249.7388891	-0.018232253	0.114856198	-0.15873983	0.873873856	0.996911933
Col2a1	1.354271126	0.654366531	0.684012006	0.538181828	1.918978758	1.340386934	0	0	1.218776306	0	1.112528411	0.874595031	1.267018175	0.690278204	0.490019252	0.996473845
LOC108168263	0	0	0	0	0	0	0	0	0	0	0	NA	NA	NA	NA	NA
Gm41395	0	0	0	4.438771503	1.758577116	2.763783079	3.63705947	3.922708854	3.35070742	3.797645788	2.484943996	-1.401612552	0.944962912	-1.483246098	0.138009038	0.895133338
Senp1	137.4619781	146.4256317	119.3967818	132.4286791	121.4923423	144.2983151	144.4539032	131.6612143	141.0468988	130.6502066	253.2358418	-0.075429486	0.091196682	-0.827107784	0.408175973	0.995715082
Pfkm	24365.88298	24054.17495	24818.86249	24304.37566	25008.41943	24446.61745	24134.04822	26594.95489	24234.93325	24549.56561	21784.07618	-0.016317992	0.037606011	-0.433919777	0.664346697	0.996911933
LOC108168225	0	0	0	0	0	0	0	0	0	0	0	NA	NA	NA	NA	NA
Asb8	3042.51421	2962.787871	2948.65429	2806.822934	3088.543141	2885.781322	2845.487017	3282.318125	3017.479075	3215.69045	1762.195732	-0.037966157	0.055097536	-0.689071772	0.490778103	0.996609806
Ccdc184	39.25961634	61.0330951	44.83112781	46.12650387	41.92420661	60.81984129	37.7953309	21.58079371	36.86785245	73.12465616	26.52731785	-0.001985104	0.302829556	-0.006555186	0.994769756	0.99953541
Gm33909	4.67060453	0.752258842	0.786339238	1.237386143	2.206055275	1.540906929	2.027789439	0	2.101655286	1.587991498	2.122937928	0.358871155	0.913428286	0.392883777	0.694405324	0.996911933
Olfr288	1.747456215	0	0	0	0	0	0	0	0	0	0.097721513	0.340769757	3.160746998	0.107813045	0.914143995	NA
Olfr287	0	0	0	0	0	0	0	0	0	0	0	NA	NA	NA	NA	NA
Olfr286	0	0	0	0	0	0	0	0	0	0	0	NA	NA	NA	NA	NA
H1fnt	0	0	0	0	0	0	0	0	0	0	0	NA	NA	NA	NA	NA
Gm33967	0	0	0	0	0	0	0	0	0	0	0	NA	NA	NA	NA	NA
Zfp641	122.9247909	108.9353281	129.0532822	109.6454277	113.0790493	103.6008155	102.0769928	119.8968599	104.8291619	130.8573823	208.4267209	0.055670222	0.105174	0.529315437	0.596586648	0.996911933
Olfr285	0	0	0	0	0	0	0	0	0	0	0	NA	NA	NA	NA	NA
Olfr284	0	0	0	0	0	0	0	0	0	0	0	NA	NA	NA	NA	NA
Olfr283	0	0	0	0	0	0	0	0	0	0	0	NA	NA	NA	NA	NA
1700031M16Rik	0	0	0	0	0	0	0	0	0	0	0	NA	NA	NA	NA	NA
Olfr282	0	0	0	0	0	0	0	0	0	0	0	NA	NA	NA	NA	NA
Olfr281	0	0	0	0	0	0	0	0	0	0	0	NA	NA	NA	NA	NA
Lalba	0	17.54240139	0	0	0	0	0	12.75029644	0	0	0.652295732	0.761529874	2.340915547	0.325312836	0.744944317	NA
Olfr279	0	0	0	0	0	0	0	0	0	0	0	NA	NA	NA	NA	NA
Kansl2	1201.477321	1197.55531	1217.398644	1184.691632	1148.027487	1177.313559	1329.865217	1412.324174	1308.294692	1200.14094	1313.722472	-0.109507758	0.058707383	-1.865314943	0.062137272	0.772653225
Snora34	168.4518173	390.6900921	204.1949739	214.2146112	222.7804238	166.7248239	438.8101977	189.3094861	272.876785	171.8193343	7.077039594	-0.031348191	0.497568505	-0.063002764	0.949764303	0.996911933
Mir1291	407.7397835	197.0146618	411.8804603	216.0455053	192.58674	235.4097513	442.5607122	190.9275159	428.1029903	346.5757513	8.825983959	-0.227921701	0.451966412	-0.504289024	0.614058289	0.996911933
Snora2b	35.49520437	34.30165987	71.71133014	56.42259848	0	35.13130217	92.46357737	99.72553283	127.7756374	72.40957662	1.721883115	-1.101696156	0.991063389	-1.111630364	0.266297111	0.972532714
Ccnt1	109.7077631	115.7836711	142.9018808	154.8855645	117.2723177	160.0170859	135.371512	103.4190711	128.6107723	123.679974	87.44019788	-0.026675724	0.159514685	-0.167230524	0.867188668	0.996911933
9330020H09Rik	30.15228562	28.01769184	32.80144856	25.80823641	20.81487374	26.39971832	21.1468625	16.2912189	13.5677748	22.47485108	20.01064639	0.456456268	0.297458613	1.53452026	0.124901713	0.883739813
4930415O20Rik	77.26164626	95.02650649	92.23648116	83.73671859	119.4309996	69.51777108	118.9284175	108.5352089	132.7421816	93.13457911	13.78146972	-0.158699472	0.345299433	-0.459599574	0.645803665	0.996911933
Adcy6	2814.652689	2471.227276	3156.349241	3143.958125	2871.605856	2363.706074	2971.704864	2302.08904	2744.133927	2979.66734	5227.164227	0.113723007	0.086753683	1.310872381	0.189900884	0.943342974
Cacnb3	98.74060565	73.12591556	98.81115499	87.2795256	83.68671711	94.07490758	97.35719288	115.3742005	82.21774998	109.1858425	99.5264423	-0.167281977	0.144535292	-1.157378068	0.24711793	0.96642624
Ddx23	1657.863772	1794.776919	1835.015099	1799.268452	1624.343027	1661.637572	1795.459027	1929.101762	1795.350989	1905.057498	1326.039756	-0.059528231	0.059717212	-0.996835397	0.318844414	0.98366861
Rnd1	36.09135624	92.42607943	32.81208387	27.25086009	34.09388498	41.07954353	39.95702481	55.77024805	29.23237461	47.85671518	23.64128256	0.064213257	0.354847932	0.180959929	0.856399029	0.996911933
Gm34152	0	2.372937557	0	0	0	0	0	0	0	0	0.094435577	0.340769757	3.160746998	0.107813045	0.914143995	NA
Ccdc65	10.5730396	8.174012564	2.136082174	10.08403888	11.98545137	27.20807232	0	0	3.806082817	15.09816704	4.115922037	-0.142649758	0.848096575	-0.168199899	0.86642602	0.996911933
Fkbp11	138.3863664	141.8380872	67.77779726	89.99047353	83.19015827	145.2686756	92.85371904	129.6011144	132.0887391	124.0434097	26.68277045	-0.270124848	0.27311229	-0.989061486	0.322633059	0.985287778
Arf3	642.3701405	661.8807177	699.3869051	780.1956314	728.3828349	650.5211908	648.2839582	681.2710558	732.1974728	684.5010164	634.8284727	0.048464745	0.071612307	0.676765582	0.498554699	0.996622283
Wnt10b	11.65824894	9.012987461	7.065984436	7.41270502	12.11432719	9.230981451	4.555390322	11.46404952	4.196736478	7.134785262	7.028137043	0.387043152	0.491323004	0.787757034	0.430838838	0.995715082
Wnt1	0	0	0	0	0	0	0	2.355390063	0	0	0.137276713	-0.813371862	3.160746998	-0.257335327	0.796919924	NA
Ddn	21.25915984	18.48987869	9.663772831	8.448303516	8.033029798	14.7288454	11.07585098	8.959299207	9.566090502	7.58945295	10.83103141	0.330263826	0.429228079	0.769436675	0.441634124	0.995715082
Prkag1	5229.331989	5640.855522	5473.450516	4898.733964	5275.906109	5389.611232	5345.085893	5688.985889	5309.851913	4984.862223	2311.022119	-0.010487571	0.053295613	-0.196781134	0.843998816	0.996911933
Kmt2d	220.0762913	198.1013747	217.0992238	270.6527242	212.7702303	248.6565965	261.5731971	188.4495468	226.2750718	253.825693	1131.358382	-0.07552896	0.097525745	-0.774451509	0.438663833	0.995715082
Rhebl1	183.9625964	195.855752	195.2797947	220.5570438	200.2902096	166.6463651	207.1184133	135.7831569	168.3631928	155.8367672	57.3443928	0.259423115	0.172588749	1.503128775	0.13280584	0.888518067
Dhh	15.93788504	13.39301344	12.59979445	15.4210623	9.819003217	15.77448743	6.317887803	15.57505271	10.60156936	14.13608607	18.27306364	0.104195065	0.315820075	0.329919068	0.741461116	0.996911933
Lmbr1l	363.4708927	340.2724659	367.1620103	327.0003041	385.0817721	284.7977563	353.4163402	335.0777903	281.674294	288.3510251	257.5580063	0.215370601	0.096347979	2.23534113	0.025394962	0.571833902
Gm41396	10.46961634	14.45367158	18.13017827	16.64233153	5.651529617	11.842606	5.844199021	10.50532325	10.76815003	15.25559176	7.811869418	0.25480127	0.476415995	0.534829376	0.592767847	0.996911933
Tuba1b	4009.513963	5561.129062	3725.610903	4419.810487	4593.781407	6881.522479	6380.976812	8323.131409	5483.408029	3731.496511	2438.702184	-0.464942706	0.205071091	-2.26722696	0.023376365	0.554875077
Tuba1a	2501.218323	2735.853822	2632.630654	2770.416966	2669.644411	3590.944616	3521.40357	4626.362117	3505.758721	2212.246826	1203.235036	-0.390455594	0.16821875	-2.321118156	0.020280468	0.513291981
LOC105246034	13.20020882	14.88240251	16.66782438	12.23998816	5.195685432	3.266219571	17.19300609	3.090553314	9.899606662	21.31814873	10.3897329	0.174653452	0.516878572	0.337900352	0.735438282	0.996911933
4930578M01Rik	21.91545143	33.88565297	26.56560852	55.73831118	37.26457869	39.04338764	22.83554722	30.78627254	31.556497	26.82427535	7.277473757	0.223321733	0.476651466	0.468522074	0.639411289	0.996911933
Gm41398	0	0	0	0	0	0	0	0	0	18.18357081	0.398700247	-2.2557064	2.986457255	-0.755311798	0.450061921	NA
Tuba1c	603.2568876	965.7903869	593.1328631	597.731362	683.8436595	774.2036282	662.632253	779.6448333	675.0069586	648.1334688	339.3708936	-0.039243805	0.130629347	-0.300421041	0.763856016	0.996911933
Gm41399	0	0	0	0	0	0	0	0	0	2.82377179	0.099675062	-0.813371862	3.160746998	-0.257335327	0.796919924	NA
Prph	10.16309218	16.36892162	5.133150176	8.077542859	3.200205735	25.14724655	15.44342664	9.517903432	30.48758285	20.73252471	8.323316436	-1.269965206	0.510384849	-2.488250205	0.012837338	0.41300487
Gm34284	0	0	0	0	0	0	0	0	0	0	0	NA	NA	NA	NA	NA
Troap	3.415346125	3.300503355	15.52513333	10.8579571	19.35794552	18.59182314	20.01788788	19.19116783	9.220922288	12.19267785	7.5348878	-0.572059081	0.535387137	-1.068496124	0.285296778	0.978145521
Mir6960	0	0	0	0	0	0	0	0	0	0	0	NA	NA	NA	NA	NA
C1ql4	0	0	0	0	1.106168315	0	0	0	0	0	0.092313129	0.340769757	3.160746998	0.107813045	0.914143995	NA
Dnajc22	0	4.436242385	0	0	2.168268724	4.543540235	0	0	2.065656956	0	0.562568072	-0.118267219	1.919023642	-0.061628849	0.950858402	NA
Spats2	250.5444055	212.2850635	185.9182633	213.2868597	217.6092107	227.9966946	253.639634	245.2032815	231.8891198	236.1746047	187.1900967	-0.143063594	0.103984118	-1.375821575	0.16887688	0.923247191
LOC108168265	0	0	0	0	0	0	0	0	0	0	0	NA	NA	NA	NA	NA
Kcnh3	0	0.758347001	0	1.871100779	0.741303085	3.106755502	0	2.204749245	0.706221446	4.802530151	1.767180392	-1.632045679	1.14679593	-1.423135221	0.15469696	0.910989917
Mcrs1	1825.891097	1794.571182	1676.757615	1873.371621	1822.839525	2006.371403	1929.573944	2028.65468	1753.380511	1807.367219	872.1884412	-0.079741642	0.062019064	-1.285760156	0.19852678	0.945414683
Gm34338	148.93665	141.7142928	129.6177126	98.34117453	138.5292516	90.71367938	122.3610223	90.12659106	115.476772	144.9026225	52.06165079	0.210908409	0.198819979	1.06080088	0.288780402	0.979236979
1700120C14Rik	665.9924943	356.4543623	476.1040887	578.1862154	735.6019297	507.0497221	493.7745678	273.4741416	322.7322801	574.79767	47.53645923	0.367841271	0.247810711	1.48436389	0.137712409	0.894640842
Gm34447	240.3768259	142.9501732	196.1221494	198.3976021	148.4709403	173.8590954	132.4594504	311.7002701	183.0460294	282.9025319	21.24851483	-0.218605915	0.306671573	-0.712833971	0.475948502	0.996473845
Fam186b	1.127790891	4.359473368	2.278487653	6.274513079	7.457614188	4.464914432	2.937849834	3.168584306	5.074777089	3.451009609	3.517501567	0.167140292	0.693650347	0.240957556	0.809588013	0.996911933
Prpf40b	437.3324942	371.5150389	402.6998444	429.7797613	397.4682848	430.5049483	447.2622607	428.0514531	358.7663846	399.3741859	507.883082	-0.013378034	0.079097348	-0.169133781	0.865691415	0.996911933
Fmnl3	550.1522024	533.3462142	547.774691	616.8937078	542.8756232	617.3447687	690.3186428	563.6316585	636.2314463	506.6436485	647.5675814	-0.109518139	0.084102238	-1.30220243	0.192847195	0.943342974
Tmbim6	6758.145083	7235.386298	7183.515562	6676.667444	7202.730335	6566.733477	6818.3559	7654.70847	7242.230135	6606.812001	4819.300622	0.007258273	0.053286548	0.136212117	0.891653596	0.996911933
Nckap5l	148.8967885	122.6603768	144.6555198	159.0826272	116.8291235	119.9900063	131.4095541	110.8696468	102.5134054	149.3836538	156.8901854	0.174514965	0.132889974	1.313228978	0.189105802	0.943342974
LOC102637966	37.50436688	7.248652651	37.88523101	17.88489914	21.25721564	22.27191987	48.84868238	0	27.00164413	22.95246957	3.163920353	-0.015410933	0.757929368	-0.020332941	0.983777778	0.998670769
LOC108167372	0	0	0	0	0	0	0	0	0	0	0	NA	NA	NA	NA	NA
Bcdin3d	190.7971961	284.128934	246.4477498	206.3353562	262.9695415	291.0010616	260.7312835	180.1493496	236.4502748	296.7026554	76.72302346	-0.097999184	0.173583836	-0.564563995	0.57237036	0.996911933
Faim2	4.035183607	4.679398179	4.891394017	0.641426211	3.04948553	3.195051436	4.204596291	6.802228793	5.810341612	2.46951053	4.816666269	-0.388017218	0.617138011	-0.62873654	0.529521552	0.996911933
Gm34765	0	0	0	0	0	1.449247088	0	0	0	0	0.096719657	-0.813371862	3.160746998	-0.257335327	0.796919924	NA
Aqp2	0	0	5.67208261	2.2314022	5.304295806	5.557494129	10.97025494	0	2.526636898	0	1.122947003	-0.512837565	1.350060797	-0.379862571	0.704047433	0.996911933
Aqp5	0	44.58552308	2.589190514	2.037179571	2.421303308	248.6145536	0	0	4.613433717	67.97443169	14.21450262	-2.640278107	1.899565767	-1.389937717	0.164547791	0.918748768
Aqp6	8.608003369	2.77285161	1.449236553	2.280523648	0	0	3.73725033	2.01538428	0	5.853390531	1.819788212	0.401771079	1.14631159	0.350490288	0.725970778	0.996911933
Racgap1	88.19950293	50.13749958	62.89071954	60.82227255	78.41704781	66.75520517	65.88595529	103.8577164	45.52397914	37.04346367	49.69008341	0.112106762	0.257790826	0.43487491	0.663653227	0.996911933
Gm34880	0	0	0	0	0	0	0	0	0	0	0	NA	NA	NA	NA	NA
Asic1	46.33273295	50.85529544	68.1825136	58.64702898	67.54391062	75.86339324	64.81763294	64.28350894	48.38927736	47.84241379	101.2661951	-0.041529967	0.167562076	-0.247848246	0.804251824	0.996911933
Smarcd1	784.2492601	796.8690079	868.632769	876.8497702	788.4878614	907.2410872	945.9261502	885.6057467	812.4471865	837.2228116	659.0612552	-0.089475195	0.067484373	-1.325865405	0.184884284	0.943342974
Gm34939	46.77015164	32.28391517	26.99720664	42.48289768	18.93499881	26.45180399	26.10736302	75.08746002	30.06485586	47.70513283	5.453750579	-0.258112286	0.561178863	-0.459946558	0.645554581	0.996911933
Gm16537	36.20640154	48.98451974	29.25926767	40.28717414	47.88358837	43.00224965	37.72648694	50.86183824	13.0335805	7.386040602	4.78576864	0.469900928	0.611624094	0.768283874	0.442318553	0.995715082
Gpd1	1997.720045	2335.960274	2281.78966	2263.708675	2613.711749	2690.457513	2235.852936	2371.362921	2540.102621	2055.122054	1601.531948	-0.049879008	0.083147298	-0.599887298	0.548581348	0.996911933
Cox14	8566.76512	9091.695275	8870.384062	8250.966103	8876.970131	7602.744209	7168.932632	7863.282401	9540.580927	7706.061498	1484.659414	0.128500936	0.073313921	1.752749468	0.07964502	0.806131702
Cers5	1190.661025	1232.811895	1222.731695	1094.093134	1188.28893	1209.775229	1277.745435	1225.284457	1139.173842	1232.619937	593.5491965	-0.036692082	0.064277374	-0.57083979	0.568108248	0.996911933
Lima1	572.3257759	532.659574	517.6557413	572.4488131	558.1176522	580.4017922	550.4808327	514.5528268	526.9506907	581.0728195	611.1516788	-0.001090721	0.065160538	-0.016738988	0.986644843	0.998670769
Gm17057	6.332371598	3.671665408	0	1.006583471	4.785525875	0	3.29911458	1.779111131	1.13976357	1.291792383	1.798291926	1.130849542	1.088392949	1.039008516	0.298800776	0.980570141
Uqcrh-ps1	10.77361217	0	0	8.562779173	20.3546961	0	0	0	19.39142465	0	0.535904985	0.711406337	1.921866545	0.370164276	0.711260093	NA
LOC105246040	3.826239547	0	3.865095753	0	0	3.787012361	0	16.12501397	3.4434243	3.902729827	0.892604739	-1.840268336	1.513485401	-1.215914164	0.224017622	NA
1700030F18Rik	6.401711577	6.186450733	0	5.088028204	12.09481942	19.00824079	0	0	0	6.529688068	0.844285642	0.15543298	1.473846903	0.105460737	0.916010224	NA
Larp4	563.0672166	599.235948	654.6292048	593.063683	531.9043372	653.3424128	641.2644296	628.4730311	708.0437335	784.0326409	1133.069277	-0.217051308	0.075791557	-2.863792711	0.004186019	0.213289697
2310068J16Rik	35.46354049	23.98974249	25.07657575	36.64197297	43.5510603	56.15994067	32.33338299	19.92731432	15.95770672	36.17249144	8.963075979	0.03071994	0.455141573	0.06749535	0.946187363	0.996911933
Dip2b	296.9529413	301.9617066	284.2953079	354.1949417	284.1823632	300.3071242	307.6238359	305.1445619	281.9818815	322.2320361	689.0247965	0.006891779	0.075137457	0.091722282	0.926918693	0.996911933
Atf1	1301.766764	1381.493135	1320.048966	1322.4191	1266.411072	1257.41939	1305.505284	1418.598062	1407.183068	1243.445638	1031.442281	-0.007727535	0.057924554	-0.133406891	0.893871596	0.996911933
Tmprss12	0	0	0	0	0	0	3.838369409	0	0	0	0.127280302	-0.813371862	3.160746998	-0.257335327	0.796919924	NA
Mettl7a1	2111.726939	1845.174631	2110.118925	1870.647743	2098.333138	1850.651926	1793.361692	1711.935898	1844.311497	2264.122483	1252.521157	0.082724155	0.078773633	1.05015032	0.293649007	0.979236979
Mettl7a3	14.49723096	38.91598364	50.44200531	28.1655759	59.34449586	41.45152023	48.25489775	40.73068764	30.44249384	54.21916434	24.65867742	-0.166952786	0.331997782	-0.502873195	0.615053428	0.996911933
Mettl7a2	0	4.319039803	0	1.77609079	0	2.211751458	2.910601648	3.139196087	0	6.838003863	0.926841272	-1.271050225	1.474528159	-0.862004715	0.388684923	NA
Methig1	0	0	0	0	0	0	0	0	0	0	0	NA	NA	NA	NA	NA
Higd1c	0	0	0	0	0	0	0	0	0	0	0	NA	NA	NA	NA	NA
Slc11a2	344.6051753	333.6070608	328.3890429	345.149102	377.38787	420.7563628	356.6898112	412.9781501	343.0613156	330.342309	575.6651858	-0.106006613	0.082375051	-1.286877661	0.198136933	0.94522972
Gm5475	0	3.311884401	0	0	3.237449509	1.695993898	0	0	0	5.2434521	0.769242253	-0.137010826	1.762157729	-0.077751738	0.938025538	NA
LOC108168267	31.6349832	35.6664474	21.30416174	33.52430255	34.86484087	41.7475421	27.46928558	7.406670874	18.97993553	37.64529713	5.379430201	0.209475803	0.554817	0.377558372	0.705758694	0.996911933
Letmd1	277.1450617	285.5125336	269.3950133	317.940693	308.7340867	302.7692099	265.6237461	286.4854505	329.4182826	273.3515092	218.0029408	-0.001615651	0.099131428	-0.01629807	0.986996598	0.998670769
Csrnp2	119.16517	101.5299929	99.71919622	119.9305463	109.2395166	104.6835538	124.9029098	150.561145	110.4155561	130.8971985	162.2934729	-0.166484517	0.121688786	-1.36811716	0.171275406	0.926273004
Tfcp2	233.7481471	209.0309137	233.4787493	253.0227979	247.1769261	259.8390651	287.412015	257.2997512	199.3726049	281.1232707	275.7892839	-0.12179308	0.106773606	-1.140666543	0.254008714	0.969392103
Pou6f1	189.7768046	199.8947077	201.6540608	226.510544	189.1988167	189.7809888	210.4027489	203.8657407	206.8386598	229.0697409	304.621963	-0.044057577	0.087536212	-0.503306869	0.614748538	0.996911933
C330013E15Rik	86.02937915	96.26342815	105.1983977	115.158652	115.4862399	89.6288347	123.8464316	190.8187872	81.4969897	124.6962185	24.3582469	-0.203694966	0.283896109	-0.717498267	0.473066706	0.996473845
Dazap2	8381.679991	9002.065398	8587.560145	7960.245627	8468.117096	8228.136658	8032.635361	8170.35344	8666.786672	8427.299575	4321.925078	0.02920425	0.044411567	0.657582083	0.510806711	0.996911933
Smagp	570.2508243	440.8606776	556.8404378	567.6175071	595.1245983	575.1550891	594.1921693	598.8981453	535.1913993	656.4343585	204.7853849	-0.113752179	0.106911278	-1.063986713	0.287334719	0.97884744
Bin2	34.93084547	98.05394988	43.68690238	33.05089451	43.99680337	29.63376786	77.99438158	70.09995613	41.91468608	35.62914732	29.90272504	0.008253936	0.352914148	0.023387943	0.981340822	0.998670769
Mir6961	0	0	0	0	0	0	0	0	0	0	0	NA	NA	NA	NA	NA
Cela1	7.188902151	17.36792905	10.89286027	0	20.37309998	24.90320154	14.04510036	50.49394068	29.11343637	3.666307677	4.84046234	-1.131978838	0.744821393	-1.519799039	0.128561491	0.88548462
Galnt6	9.647509178	15.31653247	13.92211644	5.476972638	12.36841518	13.64085922	7.18039221	8.712371043	10.54276364	23.19516339	17.01748849	-0.185290486	0.384790418	-0.481536123	0.630135512	0.996911933
I730030J21Rik	16.54719205	0	0	0	3.907847482	0	0	5.811269343	7.445822784	4.21949666	0.896039906	0.186438198	1.595868633	0.11682553	0.906998312	NA
Slc4a8	25.54540954	19.5567838	25.4697005	44.29807281	28.2057689	21.67158355	24.19809552	9.320921036	22.69102532	14.88919275	69.47004365	0.621405834	0.252662348	2.459431889	0.01391571	0.431298375
Gm41401	0	0	0	2.00996534	2.388957653	0	0	7.105127021	0	0	0.444534816	-0.237878314	2.253174595	-0.105574736	0.91591977	NA
Gm35569	2.882859238	0	4.368202851	2.291273035	2.723307781	0	1.877433043	2.024883915	2.594429186	1.47024521	1.371668517	0.629413432	1.119109593	0.562423408	0.573827574	0.996911933
Scn8a	0	0.278249142	0.290854964	0.457690377	0.815986405	0.284979057	0	0	0	0.293686991	0.8218201	1.50917425	1.497552932	1.007760205	0.313569595	NA
Fignl2	70.88601108	48.72853446	36.91024345	45.88484847	42.11064839	54.24686365	39.02506868	35.93052286	53.27116648	50.68670363	63.87618814	0.053572804	0.202188015	0.264965278	0.79103621	0.996911933
Gm41402	1.678827234	1.622375805	0	0	3.171825532	9.96969386	4.373277308	9.433496349	0	8.561943181	2.259144052	-2.330658881	1.102764098	-2.113470038	0.034560557	0.637740896
Ankrd33	0	0	0	0	0	0	0	0	0	0	0	NA	NA	NA	NA	NA
Acvrl1	719.9491927	756.5924723	859.7787142	783.2433787	954.7228346	613.8889	630.1583193	650.1641391	720.6438009	561.996186	675.1785164	0.358435104	0.089842346	3.989600913	6.62E-05	0.00888425
Acvr1b	447.6490101	386.874992	437.4894452	507.1663292	465.2759294	451.4645704	418.7242869	424.3432499	402.861729	491.2449519	357.0967585	0.037266409	0.091115885	0.409000127	0.682539568	0.996911933
Mir6962	0	0	0	0	0	0	0	0	0	0	0	NA	NA	NA	NA	NA
A330009N23Rik	49.24559885	47.58969027	36.17868908	64.04727395	40.17645674	48.74072554	43.73277308	37.7339854	44.31857694	45.66369696	19.9695224	0.109753103	0.288072554	0.380991183	0.703209791	0.996911933
AU021063	0	0	0	0	0	0	0	0	0	0	0	NA	NA	NA	NA	NA
Grasp	442.375662	346.003792	372.1409704	452.724683	385.7468682	298.7272021	348.7944995	286.8176099	334.204384	318.4188899	236.8508385	0.333703837	0.104423515	3.195677097	0.001395031	0.103242932
Nr4a1	117.6404485	137.9374699	113.2894716	97.86298793	188.1795469	127.3015897	100.1065521	105.7653313	141.1606963	124.7918843	156.2553032	0.120828717	0.16688814	0.724010207	0.469059469	0.996473845
Atg101	658.383622	711.2166945	692.6043657	646.5982172	722.9620897	568.6231018	507.964463	736.3699682	617.0431098	624.4944076	302.2979255	0.169858786	0.095966065	1.769988015	0.076729137	0.802478282
6030408B16Rik	48.50590206	66.40606038	51.04009262	70.67884222	61.09513257	54.00968875	60.54554532	39.74825508	58.20384907	47.41409999	26.96289823	0.194664096	0.249641348	0.779775057	0.435523291	0.995715082
Gm41403	12.44276335	6.012184515	0	0	0	12.31519826	0	0	11.19786494	0	0.659206868	-0.457630857	1.8215084	-0.251237302	0.801630646	NA
Krt80	48.5376283	58.07350787	45.52835611	41.33283377	61.13509305	64.05335094	30.10442054	55.19692282	28.08092497	58.93802748	41.51697139	0.105449847	0.253910045	0.415303958	0.677919404	0.996911933
Gm35853	5.768706514	4.778340678	4.162349179	6.549887054	4.670947053	4.89391274	2.146749723	10.41908552	2.22494891	4.202877581	5.907372609	0.170403536	0.553356796	0.307945141	0.758124077	0.996911933
Mir1941	0	0	0	0	0	0	0	0	0	0	0	NA	NA	NA	NA	NA
LOC102639385	0	1.556008872	0	0	1.014024958	0	0	0	0	0.547446509	0.567608049	1.6513839	2.06847836	0.798356865	0.424663427	NA
Krt7	80.21110495	70.24703105	88.62182034	51.79779533	78.13970189	451.5236214	52.23667423	80.98769627	65.41854829	112.4950799	44.11933381	-1.052548369	0.607273841	-1.733235155	0.083053881	0.814388282
Krt87	0	0	0	0	0	2.154822477	0	0	0	0	0.096719657	-0.813371862	3.160746998	-0.257335327	0.796919924	NA
Krt88	0	0	0	0	0	0	0	0	0	0	0	NA	NA	NA	NA	NA
Krt81	0	0	0	0	0	0	0	0	0	0	0	NA	NA	NA	NA	NA
Krt86	0	0	0	0	0	0	0	0	0	0	0	NA	NA	NA	NA	NA
Krt83	0	0	0	0	0	0	0	0	0	0	0	NA	NA	NA	NA	NA
Gm6042	0	0	0	0	0	0	0	0	0	0	0	NA	NA	NA	NA	NA
Krt84	0	0	0	0.91531446	0	0	0	0	0	0	0.077668262	0.340769757	3.160746998	0.107813045	0.914143995	NA
Krt82	0	0	0	0	0	0	0	0	0	0	0	NA	NA	NA	NA	NA
Krt90	1.568848812	0	0	0	2.964042171	0	0	0	0	1.600211638	0.382022832	0.918813035	2.305192221	0.39858413	0.690199657	NA
Krt75	0	0	0	0	0	0	0	0	0	0	0	NA	NA	NA	NA	NA
Gm5476	0	0	0	0	0	0	0	0	0	0	0	NA	NA	NA	NA	NA
Gm5477	0	0	0	0	0	0	0	0	0	0	0	NA	NA	NA	NA	NA
Gm5414	0	0	0	0	0	0	0	0	0	0	0	NA	NA	NA	NA	NA
Gm5478	0	0	0	0	0	0	0	0	0	0	0	NA	NA	NA	NA	NA
Krt6b	0	0	0	1.412456645	0	3.517841612	2.314689465	2.496481823	0	0	0.535664591	-1.830828472	1.898082155	-0.964567559	0.334761455	NA
Krt6a	0	1.701410941	3.556983603	1.399320423	6.652686325	3.48512475	0	2.473263879	1.584463174	5.387426427	1.456469829	0.00666334	1.109913476	0.006003477	0.995209947	0.999565388
Krt5	1.815279858	31.57632251	7.334857512	0	5.144440316	161.7002401	4.728730897	15.30035572	6.534644471	18.51569082	13.60087539	-2.17990877	1.268188116	-1.718915942	NA	NA
Krt71	0	0	0	0	0	0	0	0	0	0	0	NA	NA	NA	NA	NA
Krt74	0	0	0	0	0	0	0	0	0	0	0	NA	NA	NA	NA	NA
Krt72	0	0	0	0	0	0	0	0	0	0	0	NA	NA	NA	NA	NA
Krt73	0	0	0	0	0	0	0	0	0	0	0	NA	NA	NA	NA	NA
Krt2	0	0	0	0	0	0	0	0	0	0	0	NA	NA	NA	NA	NA
Gm35972	0	0	0	0	0	0	0	0	0	0	0	NA	NA	NA	NA	NA
Krt1	0	0	1.641125659	0	0	0	2.116044272	0	0	0	0.225994196	-0.23629912	3.036936747	-0.077808377	0.937980483	NA
Krt77	0	0	0	0	0	0	0	0	0	0	0	NA	NA	NA	NA	NA
Krt76	0	0	0	0	0	0	0	0	0	0	0	NA	NA	NA	NA	NA
Krt4	0	0	0	1.481324667	0	27.67022393	4.855096421	0	0	9.505242125	2.281399031	-4.144378504	1.476430499	-2.807025801	0.005000124	0.24030224
Krt79	1.895785832	0	0	3.013510267	1.79086382	5.629049847	2.469222858	18.64206432	5.118337407	1.933684449	2.087255917	-2.238338124	1.107069946	-2.021857907	0.043191033	0.693050515
Krt78	1.44430986	2.093616297	2.188465661	0.573962855	0.682187362	0	0.940592249	2.028930005	0.649903333	0	1.434651031	1.057051662	1.151373084	0.918079185	0.358577412	0.991334497
Krt8	46.25192281	131.9616211	93.44324015	26.25760816	76.98134788	473.0366582	45.89881735	52.59762175	31.71384242	134.790126	49.37972061	-0.980810158	0.790568497	-1.240639061	0.214739115	0.950244058
Gm36026	2.181922552	0	0	0	4.122328683	2.159553152	5.683820343	3.065109681	0	0	0.770904744	-0.73446243	1.656475819	-0.443388561	0.657484708	NA
Gm41404	0	1.775316962	0	0	0	0	0	0	3.306578417	0	0.270324529	-0.810064501	2.899990265	-0.279333524	0.779988881	NA
Krt18	99.38657223	192.0892953	126.211941	47.39498272	83.1562031	314.7764675	110.9562928	75.79140495	66.44333146	191.1612823	44.99127378	-0.475715725	0.524838172	-0.906404584	0.364721747	0.991806961
Gm41405	0	0	0	0	0	0	0	0	0	0	0	NA	NA	NA	NA	NA
Eif4b	5342.221667	5266.257119	5622.585079	5337.16204	5335.961929	4570.751962	5065.103906	4477.557395	4954.405852	5353.273442	4862.342185	0.139285914	0.053934388	2.582506607	0.009808548	0.356182064
Tns2	2452.629742	2428.150601	2476.110343	2692.252733	2675.026741	2712.578243	2548.97994	2015.266886	2334.316351	2611.116851	3452.998438	0.057565744	0.074466201	0.773045261	0.439495595	0.995715082
Spryd3	449.4830194	584.7864282	561.5429767	479.693526	579.1451826	547.0545879	558.5494566	664.8900088	497.4214187	523.2698449	335.0641181	-0.067785368	0.103278725	-0.656334279	0.511609067	0.996911933
Igfbp6	1736.373628	1439.55205	1828.778002	1220.724148	1657.754984	1584.260925	1462.201366	1369.079154	1557.098303	1126.196425	474.707112	0.148753105	0.117776323	1.263013662	0.20658427	0.946083966
Soat2	13.91238106	11.76399883	8.783539999	2.76436178	9.856801654	13.76974923	4.530149022	0	7.825279632	10.6428774	4.711696516	0.28402529	0.659460341	0.430693512	0.666691237	0.996911933
Csad	279.8611059	246.1794217	276.360451	272.3357912	278.7771278	300.0745882	255.8604045	254.5341217	264.7769526	344.0108405	302.0759864	-0.072928434	0.098158595	-0.742965337	0.457502667	0.996473845
Zfp740	827.9197153	773.644399	752.613385	797.4302564	769.1776417	746.1686653	855.133704	779.8815197	819.667396	809.1817815	963.2418448	-0.031726167	0.056784953	-0.558707279	0.576361511	0.996911933
Itgb7	13.23297037	30.96043301	17.58862337	9.410356299	16.44814922	9.650645026	10.88569096	21.52450183	16.2965424	17.04948686	22.87706565	0.217603055	0.345623404	0.629595834	0.52895905	0.996911933
Rarg	586.5619859	489.2484715	468.6078953	536.2125208	474.0388902	512.118797	518.5222549	440.1910195	436.5518271	481.1326931	433.180597	0.097701407	0.087072131	1.122074371	0.26183082	0.972439413
Gm9918	0	0	0	2.817356678	0	0	0	4.979607525	1.595059228	0	0.517834425	-0.890530746	2.170230614	-0.410339224	0.681557123	NA
Mfsd5	963.057026	974.7814983	864.4879063	879.7002151	890.354369	917.0439566	829.3059316	932.9088881	854.3803815	842.6446252	383.1853255	0.06365088	0.075612249	0.841806468	0.399896291	0.995715082
Espl1	23.79838104	9.308774286	22.32291121	18.46440794	15.52277672	19.6286637	28.04482506	31.04340988	13.76829844	12.137067	33.46433809	-0.205947327	0.309142641	-0.666188677	0.50529051	0.996911933
Pfdn5	11920.53379	12487.21869	10568.91934	10502.74679	12245.28325	11021.81224	10462.68273	10626.42379	11296.94708	10988.33987	1871.366526	0.0844534	0.061185578	1.380282786	0.167499593	0.922993089
Myg1	658.1002756	765.7613797	705.484437	713.05965	738.4009839	776.3068285	759.2009407	732.0393167	742.1347157	649.3377708	263.3857896	-0.03009012	0.088159426	-0.341314838	0.732866579	0.996911933
Aaas	516.6350451	511.9560512	508.6133988	535.8904067	446.6824609	537.3386834	524.6391526	464.360741	498.4375636	580.5525526	228.7816453	-0.050710733	0.095940269	-0.528565676	0.597106776	0.996911933
Gm36246	0	0	0	0	0	0	0	0	23.23193408	0	0.263833428	-1.75921752	3.14700361	-0.559013506	0.576152503	NA
Sp7	0	0	0	0.962432383	3.431716202	1.198509243	0	0	0	1.235131371	0.551002367	0.692742589	1.93295819	0.358384673	0.72005546	NA
Sp1	434.5041098	447.4039616	493.9072818	464.8201404	430.2716815	386.5502474	444.2898125	379.5583848	438.2254901	473.7551194	859.6170973	0.096197749	0.073439096	1.309898316	0.190230237	0.943342974
Amhr2	3.562242732	12.04861171	12.594463	7.078103752	20.19054532	8.814305205	4.639749402	5.004148601	16.02920183	9.083638644	5.434120558	0.297658041	0.601303068	0.495021658	0.620584833	0.996911933
Prr13	1801.735419	1700.513859	1643.584009	1578.547295	1616.45933	2141.837436	1820.080442	1667.664077	1918.402003	1656.288054	530.0422682	-0.145951757	0.08224785	-1.774535826	0.075974562	0.802478282
Gm36331	9.625818134	9.302145049	19.44714038	7.650521828	0	9.527132792	12.53743422	40.56631844	17.32551016	0	1.278972188	-0.754711595	1.18677328	-0.635935783	0.524818279	0.996911933
Pcbp2	3245.395023	3105.224112	3168.222017	3272.621236	3285.551477	3335.443592	3576.646939	3477.402958	3366.593949	3165.312658	3312.693669	-0.072749748	0.044352599	-1.640258947	0.100951337	0.841506138
Map3k12	103.5790579	81.62603428	100.8941047	102.9047392	84.45083862	100.0762652	119.651999	86.61026425	84.8931189	96.21669548	152.302527	-0.037751777	0.12680327	-0.297719272	0.765917433	0.996911933
LOC108168226	0	5.212735285	5.44889347	0	5.095578603	10.6776278	7.025726367	0	0	0	0.606182215	-0.201330318	1.754817191	-0.114730081	0.90865907	NA
Tarbp2	1392.716429	1326.492458	1398.751033	1319.052691	1374.40436	1267.209656	1351.340481	1606.884911	1318.391736	1133.99026	656.8621574	0.03252803	0.082101631	0.396192249	0.691963209	0.996911933
Npff	338.716569	172.2773949	225.10283	177.1112957	311.5500738	158.7997874	383.1226255	262.9534229	248.6754558	309.1207038	28.36651429	-0.148035562	0.291559531	-0.507737002	0.611637796	0.996911933
Atf7	463.4835835	399.6943642	447.7201435	499.6987679	385.311923	455.6462393	513.6677418	402.1867783	435.3490153	447.8396504	837.0262315	-0.037277876	0.084819615	-0.439495934	0.660302228	0.996911933
LOC105246046	0	0	0	0	0	8.046433217	0	0	0	8.292303253	0.196394719	-1.3924794	3.160524541	-0.440584904	0.659513534	NA
Gm4544	174.2461104	199.5019836	267.8498467	173.1117362	200.3856313	178.0833993	172.6809068	239.4553051	190.9025245	229.8891942	104.5387291	0.005876419	0.157036958	0.037420611	0.970149639	0.997295954
Atp5g2	18685.29003	19547.38671	18148.84087	17224.32809	19682.69226	18366.01491	17430.59908	19075.78353	19508.79222	17943.24977	2951.991455	0.014383905	0.052688529	0.272998801	0.784854137	0.996911933
Mir688	0	102.4476241	53.54445983	0	400.5804192	104.9254892	0	74.46173118	47.70290464	108.1316344	1.644100704	0.701796928	1.217842295	0.576262567	0.56443772	0.996911933
Calcoco1	4935.542808	4694.760325	4965.755677	4762.994369	4615.841786	4550.548613	4765.410377	4398.093754	4586.168063	5215.130527	3296.640519	0.027378065	0.052780406	0.518716459	0.603958483	0.996911933
Gm36510	0	0	0	0	0	0	0	0	0	0	0	NA	NA	NA	NA	NA
Gm36560	0	0	0	0	0	0	0	0	0	0	0	NA	NA	NA	NA	NA
Gm38436	0	0	0	0	0	0	0	0	0	0	0	NA	NA	NA	NA	NA
Hoxc13	1.633975705	0	0	0	0	0	0	0	0	0	0.097721513	0.340769757	3.160746998	0.107813045	0.914143995	NA
Gm36820	0	0	0	0	0	0	0	0	0	0	0	NA	NA	NA	NA	NA
Hoxc12	0	0	0	0	0	0	0	0	0	0	0	NA	NA	NA	NA	NA
Hotair	0	0	0	0	0	0	0	0	0	0	0	NA	NA	NA	NA	NA
Hoxc11	0	0	0	0	0	0	0	0	0	0	0	NA	NA	NA	NA	NA
Hoxc10	0	0	0	0	0	0	0	0	0	0	0	NA	NA	NA	NA	NA
Mir196a-2	0	0	0	0	0	0	0	0	0	0	0	NA	NA	NA	NA	NA
Hoxc9	0	0	0	1.838083487	0	0	0	0	0	0	0.077668262	0.340769757	3.160746998	0.107813045	0.914143995	NA
Gm36878	0	0	0	0	0	0	0	0	0	0	0	NA	NA	NA	NA	NA
Gm29852	0	0	0	0	0	0	0	0	0	0	0	NA	NA	NA	NA	NA
Hoxc8	0	0	0	0	0	0	0	0	0	0	0	NA	NA	NA	NA	NA
Gm29905	0	0	0	0	0	0	0	0	0	0	0	NA	NA	NA	NA	NA
Hoxc6	0	1.049763887	1.097322476	0.57558348	0.684113568	0	0	0	0.325869191	0.369335667	1.107030731	2.052478304	1.377955018	1.489510381	0.136353022	0.892355824
Hoxc5	0	0	0	0	0	0	0	0	0	0	0	NA	NA	NA	NA	NA
Mir615	0	0	0	0	0	0	0	0	0	0	0	NA	NA	NA	NA	NA
Hoxc4	0	0	0.907533218	0	0	2.667597182	1.170160527	0	1.617047615	0.916369783	0.791717181	-2.498220764	1.559764708	-1.601665143	0.109229677	NA
Gm30528	0	0	0	0	0	0	0	0	0	0	0	NA	NA	NA	NA	NA
Gm28876	0	0	0.601172827	0	0.562191831	0	0	0	0	0	0.191027023	0.917842009	3.160746998	0.290387687	0.771519663	NA
D930007P13Rik	3.002615475	2.901650986	0	0	0	0	0	0	0	0	0.192157089	0.917842009	3.160746998	0.290387687	0.771519663	NA
Smug1	153.478887	159.326063	165.9385688	177.7341633	158.0105805	136.4775063	163.9830598	131.3832386	166.1796256	177.9500016	259.2416158	0.067382503	0.101066391	0.666715236	0.504954045	0.996911933
Cbx5	586.5293753	592.9933389	587.1877604	612.7583518	544.9849041	641.0767436	622.1977401	597.3883941	621.4593447	652.1956677	1354.682474	-0.100731554	0.050849295	-1.980982325	0.047593256	0.708222577
Hnrnpa1	6919.846819	7143.265847	6531.690614	6931.065358	6708.350171	6094.302384	6246.653515	6186.443831	6340.238798	6608.250055	3537.356002	0.120987165	0.04222271	2.865452399	0.004164139	0.212731748
Nfe2	12.7554959	19.17468901	27.20173093	1.126440469	10.7107064	7.013735906	16.61377647	31.85528607	17.85670227	10.1192706	10.64782546	-0.227146562	0.568812203	-0.399334895	0.689646458	0.996911933
Copz1	2110.084238	2225.212018	2001.838786	1994.319656	2150.568125	2048.746938	2155.306395	2299.221972	2102.947171	1945.632902	1024.767829	-0.007501687	0.060483611	-0.124028417	0.901292775	0.996911933
Mir148b	0	0	0	0	0	0	0	0	0	0	0	NA	NA	NA	NA	NA
Gm41406	1.536113945	5.937845294	4.655140442	0	1.451097925	0	4.00151494	10.78947032	1.382425753	3.133644738	2.092157396	-0.458085914	1.049817695	-0.436348059	0.662584218	0.996911933
Gpr84	0	1.629256109	0	0	0	0	0	0	1.517267959	0	0.182380053	-0.236299611	3.160746998	-0.074760685	0.940405123	NA
Zfp385a	423.9002018	317.1455531	398.067396	407.0613484	414.5312148	444.1616039	429.0680075	314.3318859	393.7950852	305.5783759	302.4652208	0.053691566	0.12028901	0.446354711	0.655341042	0.996911933
Itga5	1056.565976	1267.703403	1057.413242	1161.371463	1018.253918	966.5116367	1048.334251	985.7433876	1022.891143	1053.194862	1168.878323	0.131898857	0.06755607	1.952435324	0.050886543	0.729737892
Mir6963	0	0	0	0	0	0	0	0	0	0	0	NA	NA	NA	NA	NA
Gtsf1	0	7.430920513	7.767571543	0	3.631954962	3.8053248	0	0	0	0	0.575331727	1.673179155	1.846936124	0.905921506	0.3649774	NA
BC048502	0	0	0	0	0	0	5.012546305	0	0	0	0.127280302	-0.813371862	3.160746998	-0.257335327	0.796919924	NA
Nckap1l	186.2216417	171.2393222	166.566804	189.7364145	175.91523	163.20179	192.3303467	179.7776011	191.2152131	191.6179139	215.3483862	-0.043394634	0.094864535	-0.457437903	0.647356326	0.996911933
Pde1b	58.61942598	82.39755293	58.13808642	55.0611953	51.3478587	58.01845077	65.24507658	52.40269286	44.12198954	64.13974293	54.04920102	0.108685919	0.195362696	0.556328929	0.577986014	0.996911933
Ppp1r1a	58.59733416	60.1661542	48.0938262	45.11728741	70.92266174	68.87094521	78.7069051	51.44753421	77.45404829	67.23984636	33.43983744	-0.293020451	0.229711685	-1.275600983	0.202096607	0.946083966
Glycam1	0	0	0	0	0	0	0	0	0	0	0	NA	NA	NA	NA	NA
LOC108168268	0	2.651336028	2.771452372	0	0	5.43092594	0	0	2.469094443	0	0.474533261	-0.687136816	1.992332671	-0.344890603	0.730176616	NA
Mucl1	15.23165858	19.62598164	10.25755936	8.070665428	9.592442989	0	19.83892848	28.52939892	13.70773122	15.53615437	2.702103784	-0.262561095	0.807600307	-0.325112673	0.745095798	0.996911933
Mucl2	31.10690837	6.012184515	18.85368304	44.5023312	17.63118042	30.78799564	48.61934585	104.8756777	22.39572988	38.07451916	5.69956749	-0.984054076	0.626530053	-1.570641459	0.116265954	0.868714216
Gm35912	0	0	0	0	0	0	0	0	0	0	0	NA	NA	NA	NA	NA
Gm35974	0	0	0	0	0	0	0	0	0	0	0	NA	NA	NA	NA	NA
Olfr161	0	0	0	0	0	0	0	0	0	0	0	NA	NA	NA	NA	NA
Mefv	0	10.49147094	0.996979764	0	4.661670097	0.976838591	1.285491642	4.159356881	0	5.033436309	2.733276287	0.514265168	1.142318158	0.450194339	0.652570318	0.996911933
Zfp263	325.3831037	373.279223	316.5885084	299.0695202	293.2318064	339.8289757	327.6038172	344.9206478	310.7934661	336.9781351	319.9277654	-0.04616141	0.087279974	-0.528888906	0.596882518	0.996911933
Gm36195	0	0	0.992544362	0	0	0	0	2.760568383	0.884260467	0	0.461211795	-1.469133692	2.198971337	-0.668100428	0.504069489	NA
Gm41409	0	0	0	0	0	0	0	0	0	0	0	NA	NA	NA	NA	NA
Olfr15	0	0	0	0	0	0	0	0	0	0	0	NA	NA	NA	NA	NA
Zfp174	49.97358668	45.81662482	48.53949824	38.70017391	45.9973487	60.24126593	45.89650577	35.10081607	42.09079821	52.93309259	70.96884099	-0.058910659	0.171353612	-0.343795841	0.730999828	0.996911933
Zfp597	171.0890501	173.7981763	176.9090083	172.3843266	189.6173409	165.3349795	154.4088476	186.4066551	176.4005242	210.9226434	257.8430753	-0.017535272	0.096914031	-0.180936359	0.856417529	0.996911933
Naa60	1263.335453	1216.812582	1387.44194	1508.34962	1343.58129	1516.745606	1296.760322	1294.787907	1308.859949	1427.974758	950.6228941	-0.027157386	0.073674126	-0.368614982	0.712414727	0.996911933
Gm41410	0	0	0	19.62525165	34.98858475	12.21958336	0	0	11.11092499	0	0.616940044	0.989122442	1.859816067	0.531838852	0.594837611	NA
1700037C18Rik	93.36314361	84.40287216	97.35356334	98.14112584	85.3509416	92.40597056	129.4490083	63.46170271	105.7053	113.661093	31.2561577	-0.14432721	0.235739441	-0.612231916	0.540384328	0.996911933
Cluap1	316.5449003	304.8709458	329.4491564	310.0368843	340.3054165	255.2811834	245.710182	297.9467394	321.3231847	312.0018004	278.1320714	0.156896081	0.095187531	1.648283969	0.099294413	0.838264386
LOC108168281	12.39319917	14.63790958	9.737042401	13.13335164	6.504055127	20.44357037	16.14189227	19.34405902	14.87101288	18.25915198	10.32306122	-0.651918162	0.397291168	-1.640907762	0.100816564	0.840753224
Nlrc3	18.85507369	20.00744078	19.79347418	22.62570861	15.3668207	24.1505241	16.37223578	19.73550952	15.97046933	22.62588835	51.67564093	-0.032557735	0.193854797	-0.167949078	0.86662334	0.996911933
Slx4	61.56009341	56.09066912	59.9643464	58.0139891	60.64533225	73.9851779	59.56286634	46.94523479	60.54538554	56.96017132	132.0702928	-0.018099466	0.126879793	-0.142650498	0.886566214	0.996911933
Dnase1	78.05580487	148.2612028	135.9456495	169.0003898	111.8750325	109.223385	143.7348501	94.52657141	104.1583395	150.9962735	45.22967381	0.09953813	0.233196643	0.426842037	0.669494386	0.996911933
Trap1	5735.765107	5633.7402	5579.590022	5436.022554	5650.34952	5346.818047	5786.202813	5341.819846	5437.530749	5638.557481	3582.644244	0.025124957	0.039843291	0.630594415	0.528305752	0.996911933
Crebbp	213.8845531	187.5959784	191.3979595	202.0214988	192.8964555	194.8177942	206.9165435	178.5339754	209.9206768	191.6807116	496.7552427	0.006445583	0.071469068	0.090187024	0.928138596	0.996911933
4930455F16Rik	0	0	0	6.75142204	0	0	0	0	0	0	0.155336524	0.917842009	3.160746998	0.290387687	0.771519663	NA
Gm5766	2.010856292	0	0	0	0	0	0	0	0	0	0.097721513	0.340769757	3.160746998	0.107813045	0.914143995	NA
Gm36359	0	1.40006775	0	0	0	1.433930701	0	2.035214956	0	1.477746462	0.428107008	-1.376234589	2.015721205	-0.682750464	0.494764536	NA
Adcy9	335.3099721	350.9577914	399.0204709	379.586897	355.2889152	358.4615009	344.0742006	297.017605	324.5958503	382.1007417	692.6867794	0.091218826	0.077764553	1.173012925	0.240790623	0.96339761
Srl	17877.31076	16772.32443	18547.21986	18752.86607	19129.91652	19993.01702	19050.43778	19301.19121	18194.48579	18054.89781	24394.98204	-0.054543095	0.047907073	-1.138518635	0.254903982	0.969392103
Tfap4	69.76643617	69.19472766	69.85672677	73.44665837	65.90522215	44.82269587	58.18828576	41.26573772	56.72797696	57.4282849	96.86187478	0.424927143	0.139085546	3.055149546	0.002249483	0.14450146
LOC105246062	28.84570698	15.20495741	18.54277138	39.60002954	22.29483699	31.14542884	27.32432893	40.52172047	23.59972195	34.77188112	10.5032052	-0.309250984	0.408272153	-0.757462838	0.448772621	0.995715082
Glis2	179.2693077	140.3575226	202.0492926	197.8913684	185.812029	201.2532216	236.7376436	186.5429591	177.7655215	148.9913961	218.6113835	-0.06650917	0.131093212	-0.507342594	0.611914457	0.996911933
Pam16	2354.184728	2296.486547	2153.743636	2157.045396	2496.634247	2000.325317	2383.597382	2271.290795	2238.572061	2174.714435	495.5883121	0.052065661	0.073898101	0.704560199	0.481083974	0.996473845
Coro7	299.7553727	247.8216252	293.5888172	357.8176257	303.6222716	367.7506035	336.9830836	344.2360709	327.2052733	320.8607845	274.3344062	-0.171986471	0.101186843	-1.699692028	0.08918887	0.826994506
Vasn	311.6543501	254.1915415	338.7455244	316.0656316	300.2939996	288.7178323	292.2649294	334.4823767	275.9857606	223.7907768	230.166204	0.110128594	0.11456967	0.961236892	0.336433071	0.986733341
Dnaja3	4975.333843	5022.757856	5180.547813	4814.671583	5280.025848	5343.35431	4912.022793	5470.743883	5074.73876	4763.937613	3309.101304	-0.016352769	0.050576204	-0.323329314	0.746445856	0.996911933
Nmral1	95.34015853	126.4168257	125.4248362	116.3067061	131.953603	118.5020165	89.52413291	109.0139679	87.796757	117.599937	49.26943048	0.188243697	0.189524105	0.993244091	0.320591016	0.985193614
Hmox2	2076.477976	2041.69803	1970.323018	1991.666261	2204.947129	2138.303896	2075.658607	2431.713521	1889.337318	2032.334847	1067.699544	-0.03628084	0.069149615	-0.524671619	0.59981149	0.996911933
Cdip1	1175.088839	1253.557781	1225.561773	1294.795753	1188.442238	1312.197966	1369.02886	1242.070984	1198.295133	1387.317454	1295.673625	-0.083814036	0.057754429	-1.451214005	0.146720278	0.907162697
4930562C15Rik	0	4.493316848	3.757505953	3.695515222	1.756931663	11.04478833	4.844875165	7.838076967	1.673786128	2.845569327	4.408332533	-1.01952383	0.724751807	-1.406721336	0.159510036	0.914813757
Gm10914	0	6.578400523	6.876428917	32.46231693	0	20.21253002	8.866370433	14.34408349	18.37868757	27.77353624	3.890094121	-0.926142864	0.840745227	-1.10157374	0.27064703	0.972532714
Ubald1	1110.031846	1147.546439	1205.329832	966.5932023	1127.17434	1152.590601	1202.960481	1059.709702	1200.316594	1000.568695	380.6524046	-0.018505792	0.086177407	-0.214740652	0.829969526	0.996911933
Mgrn1	3748.448013	3960.182208	4223.314719	3964.438694	3902.663585	4286.002943	3867.33679	3811.671216	3750.401714	3791.223008	4263.750186	0.0212406	0.051055356	0.416030792	0.677387471	0.996911933
Gm16861	83.09262734	50.18662188	81.31343508	55.72238335	41.69987219	61.68056188	74.4057004	29.18160595	51.41070715	79.45662228	22.88697936	0.059977638	0.310838382	0.192954416	0.846994668	0.996911933
Nudt16l1	699.8226092	693.3400598	647.5236082	572.572523	705.5341149	622.8010728	612.7763707	693.9480865	608.6354327	692.8182567	217.6733999	0.038262873	0.098889413	0.386925881	0.69881108	0.996911933
Anks3	301.1485021	288.0973823	243.0596435	324.1453583	245.8834892	257.6206338	330.151639	323.1304665	257.3995711	284.7871129	368.7764007	-0.044326394	0.106417228	-0.416534004	0.677019291	0.996911933
Gm36681	37.29327288	41.18773418	44.13004931	42.34341349	39.25548533	41.12932937	40.24681041	22.45227756	33.56208112	43.47291654	35.31597599	0.162882582	0.222085793	0.733421892	0.463301151	0.996473845
4930451G09Rik	26.68095899	24.42675602	32.62599548	18.97361842	17.24505072	31.96687898	20.11923831	23.67204453	41.70423489	34.37600529	18.91372499	-0.373584411	0.315593734	-1.183751038	0.236511629	0.962343013
12-Sep	0	0	0	0	0	0	0	0	0	0	0	NA	NA	NA	NA	NA
Smim22	0	0	0	0	0	16.46320437	0	0	0	16.96626063	0.392789438	-2.24448728	2.528767328	-0.887581572	0.37476587	NA
Rogdi	1032.225452	935.5085678	975.0727949	980.0506369	1091.054563	994.0309499	1028.324754	971.9215439	891.2911129	1010.177111	347.1170819	0.036557415	0.079553484	0.459532548	0.645851784	0.996911933
Glyr1	1637.823258	1603.12063	1629.968876	1722.235498	1670.633807	1715.957347	1824.366194	1757.411352	1667.451743	1624.339537	1562.641399	-0.053441726	0.049068043	-1.089135053	0.276094334	0.973465433
Ubn1	472.8342336	463.7718711	510.3915402	524.3460939	449.4499828	479.657156	566.7113637	448.062397	501.931052	475.0703944	810.8903955	-0.028984264	0.073668389	-0.393442353	0.693992794	0.996911933
Ppl	135.534341	137.0973463	145.2277248	156.5486658	160.9389429	154.8307063	116.3123159	88.96972819	145.3430064	131.1378154	211.684916	0.198226569	0.129511726	1.530568509	0.12587607	0.883739813
Sec14l5	74.17624178	76.62561561	130.4807088	99.61306754	74.29938812	74.68156498	69.1283107	65.57471099	77.11342956	100.4439744	128.6963117	0.229191223	0.176450796	1.298895945	0.193979642	0.943342974
Nagpa	420.6296218	365.1762086	461.1732508	456.6226293	405.4261501	385.8550246	485.5033774	461.1823351	420.0933215	422.0621859	244.820019	-0.037442525	0.099684702	-0.375609538	0.707207199	0.996911933
AU021092	275.3567369	266.097725	365.0758625	243.9280015	249.2789405	394.6061416	291.400365	286.0813265	289.1085129	245.7537146	99.02937208	-0.112746477	0.163186812	-0.690904343	0.489625656	0.996473845
Mir6364	0	0	0	36.74029668	0	0	0	0	0	0	0.077668262	0.340769757	3.160746998	0.107813045	0.914143995	NA
Alg1	503.3798365	448.5738602	560.5913218	567.3296669	520.3439865	485.9678208	566.9691905	582.5171757	506.8588336	422.9591045	244.6784861	0.027409877	0.107343055	0.255348397	0.798454023	0.996911933
Eef2kmt	404.9770607	412.9022235	352.7929363	398.6493874	349.2209554	433.9208313	372.6195753	412.3231376	324.3351694	341.0694076	200.0418935	0.030901281	0.110119984	0.280614649	0.779005979	0.996911933
Gm41414	31.41703195	37.36691458	41.5010251	51.86077137	43.37591926	50.23028736	31.47696251	45.83130871	57.63496837	40.67261325	34.88559237	-0.14224639	0.234899746	-0.60556213	0.544805556	0.996911933
Gm41416	0	0	0	0	0	0	0	0	0	0	0	NA	NA	NA	NA	NA
Rbfox1	68.95138728	65.2604029	70.08199297	57.05954979	62.11665412	63.53554734	55.95645187	60.65045266	63.13920466	74.60317911	882.6017167	0.022148945	0.082908699	0.267148631	0.789354725	0.996911933
Gm36902	0	0	0	0	0	0	0	0	0	0	0	NA	NA	NA	NA	NA
1700123O21Rik	0	0	0	0	5.563616934	0	0	0	0	0	0.092313129	0.340769757	3.160746998	0.107813045	0.914143995	NA
Gm36824	0	0	0	0	0	0	1.0001855	0	0	0	0.127280302	-0.813371862	3.160746998	-0.257335327	0.796919924	NA
Gm29854	0	0	0	0	0	0	0	0	0	0	0	NA	NA	NA	NA	NA
Gm29936	0	0	0	0	0	0	0	0	0	0	0	NA	NA	NA	NA	NA
Tmem114	0	0	0	0	0	0	0	0	0	0	0	NA	NA	NA	NA	NA
Gm30012	0.99735647	0	1.007484819	0	0.94215791	4.935657104	1.299036712	0	0.89757096	1.017294604	1.087246661	-1.549370473	1.372455754	-1.128903769	0.258938431	0.970955416
Mettl22	1511.998178	1391.709862	1297.95952	1443.896316	1580.380992	1544.862815	1486.370392	1481.966125	1373.657395	1228.502029	487.5434076	0.024632981	0.082488131	0.298624549	0.765226532	0.996911933
Abat	217.8100893	271.8088388	285.8553453	239.2240284	246.2584544	307.2397574	218.9129045	210.8089348	268.5603561	306.131946	293.1702985	-0.064263888	0.120352827	-0.533962426	0.59336753	0.996911933
Tmem186	708.6214254	775.5655354	775.8179205	759.7249952	771.1834209	760.1447008	694.4727896	791.7056894	749.6052336	670.6565929	527.5777006	0.049230869	0.068848297	0.715062998	0.474570117	0.996473845
Pmm2	1248.996004	1240.642411	1246.293462	1309.177228	1251.81381	1229.730179	1317.871677	1439.715738	1406.021573	1364.962134	586.3073792	-0.099924342	0.064541327	-1.548222611	0.121568709	0.878173843
Carhsp1	838.7648681	748.4965754	896.5885722	832.0282374	876.0674354	822.5378613	893.3863708	867.9182399	869.2871798	772.9927016	640.4357444	-0.010301752	0.069784271	-0.147622829	0.882640437	0.996911933
Gm5767	6.625771482	0	3.34652874	2.633054596	0	9.836764608	4.314966944	0	0	16.89556788	1.287639763	-1.339870295	1.345689278	-0.995675835	0.319407675	0.984008972
Usp7	1062.714334	1001.078882	1024.772192	1093.873751	968.4519448	1079.673203	1185.179527	995.8770216	1073.978676	1019.714301	1532.095571	-0.05539523	0.059316968	-0.933885044	0.350363195	0.991057872
1810013L24Rik	1117.306089	1281.538303	1228.210548	1184.292892	1170.6948	1132.89395	1195.989365	1285.808245	1316.396429	1317.804528	1224.850732	-0.063269712	0.061749377	-1.024621061	0.305542023	0.981977842
Gm30310	8.752670386	4.229178671	4.420777727	6.956551112	3.307302008	7.796643018	3.42005306	6.147765124	9.452358911	6.249351394	6.780658144	-0.280225705	0.502371527	-0.557805708	0.576977064	0.996911933
Gm30371	0	0	0	0	0	0	0	0	0	0.804231712	0.099675062	-0.813371862	3.160746998	-0.257335327	0.796919924	NA
Gm30444	0	0	0	0	0	0	0	0	0	0	0	NA	NA	NA	NA	NA
Gm30567	0	0	0	0	0	0	0	0	0	0	0	NA	NA	NA	NA	NA
Gm41418	0	0	0	0	0	0	0	0	0	0	0	NA	NA	NA	NA	NA
Grin2a	0	0	0.343733158	0	0	0	0	0	0	0	0.098713894	0.340769757	3.160746998	0.107813045	0.914143995	NA
Gm30668	0	0	0	0	0	0	0	0	0	0	0	NA	NA	NA	NA	NA
Rpl39l	13.8678938	8.934385826	4.669574986	0	4.366792361	36.60191482	0	6.493755626	8.320274064	9.430084396	1.959335759	-1.006740222	1.057511601	-0.951989766	0.341102172	0.986733341
Atf7ip2	0	0.661123026	0	0	0	0.677113379	0.891061837	0	0	0	0.318435536	-0.815066253	2.409691701	-0.338245035	0.735178541	NA
Emp2	1661.83594	1607.07265	1545.62932	1657.905888	1751.083737	1603.621393	1678.321445	1493.563794	1531.970462	1703.308994	1372.760746	0.037742612	0.056523198	0.667736669	0.504301699	0.996911933
Gm1600	15.93726771	11.12321086	7.155161671	14.07423392	15.05522177	18.40285584	5.76610282	7.462757023	6.374552958	18.06207702	13.17959407	0.157661939	0.418933618	0.3763411	0.706663328	0.996911933
Gm30724	10.02638812	0	0	3.984445794	4.735739509	4.961798037	19.58875283	28.16963349	0	15.34023817	1.692117015	-1.801594225	1.193248702	-1.509822908	0.131088618	0.887131452
Tekt5	0	4.32146896	0	0	0	4.425990825	0	0	2.012214762	0	0.470254944	-0.679663571	2.203317991	-0.308472755	0.757722628	NA
Gm41419	0	0	0	0	0	0	0	0	0	0	0	NA	NA	NA	NA	NA
Nubp1	203.3113441	231.5596984	232.881726	176.0178963	205.7776126	265.9070616	229.3434485	239.705573	246.6828288	175.8990628	118.8135298	-0.145154381	0.140117539	-1.035947263	0.300226746	0.981452367
Tvp23a	18.87940314	24.326098	23.6118717	22.86506026	18.68378821	21.35525559	25.76099668	13.89211403	17.79959128	19.25682092	22.4386194	0.144071807	0.271330046	0.530983607	0.595430139	0.996911933
Gm41420	5.536856392	0	1.864361415	0	0	0	0	0	0	0	0.391878432	1.963425213	2.583856785	0.759881594	0.447325365	NA
Ciita	11.64427953	23.52844517	18.71311504	17.6682135	28.99954772	14.14419621	14.47705592	22.30580418	20.48220842	13.4966592	34.24123204	0.249456724	0.268532792	0.928961869	0.352908848	0.991242315
Dexi	354.6705591	359.5009808	382.1571281	351.4219575	337.2749738	398.6190892	361.3485403	400.8001589	366.7089864	391.5055459	459.2503145	-0.104684515	0.069452552	-1.507281037	0.131738636	0.887131452
Clec16a	173.0902456	179.3428316	201.3678449	213.5511966	195.8364275	241.5623025	209.4106105	209.8337486	202.536926	189.8471789	1088.297704	-0.128196941	0.077799902	-1.647777657	0.099398305	0.838264386
Gm15558	0	0	0	0	0	2.904556479	1.274104413	1.374170728	0.880343959	0	0.642660462	-2.926107373	1.762396521	-1.660300244	0.096854067	NA
Socs1	26.70087015	31.53704848	26.97202268	18.86367472	30.82825055	23.49078115	34.77734552	41.67634208	26.69938692	15.13035929	9.113367685	-0.046620432	0.429632919	-0.108512244	0.913589369	0.996911933
Tnp2	7.228114344	0	0	0	0	0	0	0	0	0	0.097721513	0.340769757	3.160746998	0.107813045	0.914143995	NA
Prm3	0	0	0	0	0	0	0	0	0	0	0	NA	NA	NA	NA	NA
Prm2	0	0	0	0	0	0	0	0	0	0	0	NA	NA	NA	NA	NA
LOC108168303	0	0	0	0	0	0	0	0	0	0	0	NA	NA	NA	NA	NA
Prm1	0	0	0	0	0	0	0	0	0	0	0	NA	NA	NA	NA	NA
LOC108168302	0	0	0	3.598707876	0	0	0	0	0	0	0.077668262	0.340769757	3.160746998	0.107813045	0.914143995	NA
LOC108168304	0	9.652728405	0	39.69429039	9.435782488	0	0	0	8.989240823	10.18828214	0.762709554	1.420532876	1.66558774	0.852871837	0.393730381	NA
Rmi2	10.63242281	11.30239234	11.81443684	9.295619327	12.05276736	19.99449345	11.07881323	14.93615897	9.568648964	5.422487685	10.67047083	-0.143074567	0.413170839	-0.346284281	0.72912908	0.996911933
Gm21859	0	0	0	0	0	0	0	0	6.847306886	0	0.175888952	-1.387051368	3.160623166	-0.438853762	0.660767502	NA
Litaf	510.0966456	596.3036898	560.1557212	515.2765782	531.6063614	488.5810236	516.510116	550.1415156	564.2013659	518.61561	317.8147247	0.039950319	0.08288541	0.481994589	0.62980979	0.996911933
Gm4262	8.015046148	11.61830415	4.04822025	7.962866721	3.785727248	0	13.04929519	8.444500764	10.81971123	12.26291217	3.901843741	-0.315414541	0.705838189	-0.446865224	0.654972374	0.996911933
Gm9861	2.788819985	1.34752224	1.408570497	0	0	2.760228582	1.816190927	5.876495797	1.25489928	0	1.209086726	-1.066051685	1.286571848	-0.828598641	0.407331557	0.995715082
Snn	897.9039347	820.5247276	886.4704584	844.0866933	840.5218623	883.3287086	713.714082	857.4150213	850.7913135	871.5830307	609.9777492	0.035244138	0.07029143	0.501400219	0.616089486	0.996911933
Txndc11	291.4151734	420.5796349	330.367946	344.8930668	293.3187289	371.5551292	366.3025715	323.5653012	292.0352276	354.3526272	260.199409	-0.021620172	0.115571271	-0.187072203	0.851604022	0.996911933
Zc3h7a	865.6803283	858.3620296	855.6549932	921.7963759	847.4054029	825.7545432	810.851988	840.104612	878.7686748	883.9861112	856.0592667	0.036075387	0.055577067	0.649105635	0.5162701	0.996911933
LOC105246071	2.125347709	7.188586297	1.073465514	6.756836172	9.034742816	10.51779162	6.920556446	2.985634771	6.694473385	7.587424227	5.598858483	-0.41343875	0.595845672	-0.693868849	0.487764461	0.996473845
Rsl1d1	2946.468688	3066.743724	2806.061619	2558.315363	2910.007634	2824.25868	2635.438212	3033.738558	2671.129203	3144.284475	1292.695602	-0.002501517	0.068601298	-0.036464575	0.970911925	0.997298361
2610020C07Rik	16.59516048	8.909522044	37.25263903	26.37939669	17.41855951	12.77501897	7.204954081	20.72218864	16.59423863	24.44998691	9.979422149	0.377994205	0.467262192	0.808955253	0.418540885	0.995715082
Gspt1	1006.387324	1126.758773	1050.141307	1064.176827	1070.075239	1179.95061	1115.848176	1251.755589	1195.542691	1173.828613	1885.042573	-0.153730029	0.049009975	-3.136709002	0.001708556	0.119557706
Mir1945	101.9349459	49.25366545	102.9701151	0	0	50.44494671	0	71.59781845	91.73635507	0	0.897191711	0.189461969	1.444921841	0.131122642	0.89567829	NA
Tnfrsf17	16.41622666	5.288074198	13.81911386	10.87290267	18.09228494	13.53993752	17.81817045	0	2.462297211	11.16293542	3.90994743	0.515429975	0.712583182	0.723326046	0.469479595	0.996473845
Snx29	24.63294309	26.6469937	29.7111587	40.90938427	26.39540819	30.56647469	38.78801322	22.20836799	25.14626435	26.25039678	77.4145644	0.061379357	0.189927237	0.323173013	0.746564218	0.996911933
Gm32100	0	0	0	0	0	0	0	0	0	0	0	NA	NA	NA	NA	NA
4833415N18Rik	0	0	4.015834488	0	0	0	0	0	0	0	0.098713894	0.340769757	3.160746998	0.107813045	0.914143995	NA
Cpped1	940.6100645	956.9691176	982.8762178	977.5286685	1067.350298	1026.414033	1046.090465	976.6025388	964.3776023	929.3174047	1339.958327	-0.004230249	0.055523876	-0.076187931	0.939269585	0.996911933
Gm9961	36.80984157	56.91534674	22.3101916	17.55369731	13.90904233	43.71895381	38.35526172	10.34190711	33.12701711	30.03656511	4.023003393	-0.113524917	0.656572872	-0.172905281	0.862725881	0.996911933
Gm32278	0	0	0	0	0	0	0	0	0	0	0	NA	NA	NA	NA	NA
Shisa9	1.218844013	1.177859756	0.820814407	0.322909097	1.535183007	1.20634824	0.529173258	0.57073376	0.731265784	1.2432099	2.250449956	0.197686602	0.836673858	0.236276776	0.813217907	0.996911933
LOC105242421	0	0	3.017155888	2.373903467	2.821518731	0	0	0	5.375984745	0	0.444584237	0.291944945	2.029287859	0.143865713	0.885606511	NA
Gm38619	0	0	0	0	0	0	0	0	0	0	0	NA	NA	NA	NA	NA
LOC108167340	0	0	0	0	0	0	0	0	0	0	0	NA	NA	NA	NA	NA
4930414F18Rik	0	0	0	0	0	0	0	0	0	0	0	NA	NA	NA	NA	NA
1700003L19Rik	0	0	0	0	0	0	0	0	0	0	0	NA	NA	NA	NA	NA
Ercc4	145.7330812	125.548559	154.6307397	164.3133814	140.3354783	157.6565854	144.2000888	143.6229043	133.694202	133.6665558	249.7117139	0.038333848	0.098329771	0.389849865	0.696647568	0.996911933
Gm32596	0	0	0	0	11.99821543	0	0	0	0	0	0.092313129	0.340769757	3.160746998	0.107813045	0.914143995	NA
Mkl2	179.8083507	155.5262891	199.6071526	233.5414261	188.9562312	174.7631605	196.6269605	152.993182	165.2150169	190.8270011	666.2231372	0.12191086	0.103056346	1.182953447	0.236827598	0.962343013
Gm15738	3.277380783	0	1.655331611	1.302417772	1.547997292	1.62189029	0	2.301990865	0	1.671449419	0.797809742	0.506549107	1.444139832	0.350761814	0.725767048	NA
Gm41421	17.83718627	23.70142735	28.15363494	25.6955412	35.80622788	12.13734276	15.97239587	21.92507508	19.06243385	23.87932196	19.64999508	0.5026023	0.309779221	1.622453238	0.104706338	0.844593518
Gm32817	3.890577561	3.076163091	8.574735561	3.373308379	3.341140063	4.550816367	5.067398902	2.981119131	4.774534494	6.493670216	12.7435581	-0.123808542	0.399244174	-0.310107323	0.756479344	0.996911933
Mir193b	0	0	0	0	0	0	0	0	0	0	0	NA	NA	NA	NA	NA
Mir365-1	45.69497574	0	0	72.63598885	0	0	0	128.3822951	0	0	0.527611462	0.226604917	2.155954304	0.105106549	0.916291263	NA
Gm33155	0	0	0	0	0	0	9.919464239	0	0	0	0.127280302	-0.813371862	3.160746998	-0.257335327	0.796919924	NA
Mir6365	0	0	0	0	0	0	0	0	0	0	0	NA	NA	NA	NA	NA
2310015D24Rik	55.87726379	59.26649494	48.18450705	46.5771742	45.06014743	72.83994362	94.08018431	57.43534287	38.02168436	62.55472508	41.58053944	-0.339957415	0.238166278	-1.427395257	0.153465997	0.909564903
Parn	447.0452076	497.1280979	465.9834021	504.6401898	505.5401925	456.5695177	435.4347346	456.8911635	455.9607818	433.5133974	351.3364437	0.113885468	0.07553333	1.507751195	0.131618217	0.887131452
Bfar	1895.725227	1933.046454	2107.544173	1767.645043	1954.630355	1770.159039	1667.361852	1630.942514	1802.559808	1886.362304	1359.416599	0.138526018	0.06186151	2.239292544	0.025136888	0.570132915
3110001I22Rik	37.01548314	57.23330957	54.84069443	68.64574365	41.96023945	46.40559343	102.8520985	55.46497667	68.8449741	70.47685669	23.90825872	-0.389932771	0.292192887	-1.334504665	0.182038519	0.940004303
Pla2g10	2.498719604	0	0	1.985961983	0	4.946204706	0	3.510138176	0	0	0.506105802	-0.788289523	1.97156318	-0.399829704	0.689281951	NA
Pla2g10os	48.0418476	0	0	0	0	0	0	0	0	0	0.390886051	1.964291148	3.029403852	0.648408481	0.516720787	NA
A930007A09Rik	11.68967279	4.706917306	14.76047962	17.03323728	13.80338678	15.426438	8.881578615	24.63203555	13.15015136	9.936134012	13.44431835	-0.192755822	0.402612184	-0.478763012	0.632107233	0.996911933
LOC101055727	20.15443797	29.21510194	22.90399898	32.03716618	35.69811246	37.4021468	42.65746789	28.31244532	29.47422815	64.24170295	13.26962041	-0.528171571	0.371325975	-1.422393279	0.154912113	0.910989917
Rrn3	1201.036176	1399.828049	1299.174915	1360.289573	1269.209777	1359.321668	1378.67871	1449.706578	1380.175757	1386.206681	1192.532972	-0.08930311	0.055149464	-1.619292433	0.105384358	0.846239303
Ntan1	1318.507755	1201.912957	1153.136173	1117.273574	1144.291245	1184.112103	1191.417832	1355.01677	1173.132561	1136.399073	469.5111844	-0.022706906	0.075698582	-0.299964743	0.764204049	0.996911933
Pdxdc1	2012.291221	2016.995962	2022.152023	1992.310867	1945.800927	1978.909177	1983.294104	1870.96977	1837.049776	2018.02278	2388.042614	0.044071511	0.043211217	1.019909033	0.307771605	0.982187787
Mpv17l	29.45261603	42.693385	48.50822783	26.97089262	44.1532009	39.9237346	22.51649686	38.67596764	35.14910432	48.32747391	57.4434355	0.043772721	0.224001201	0.195412885	0.84506973	0.996911933
Ifitm7	0	0	0	0	0	0	0	0	0	0	0	NA	NA	NA	NA	NA
2900011O08Rik	0	0	0.67926835	0	1.270447033	0	0	0	1.210324035	1.371764645	0.658579227	-0.492253992	1.821639967	-0.270225731	0.786986598	NA
Marf1	598.9589134	587.6480483	657.8543983	721.3332406	634.8575656	433.5611776	505.7634901	442.8058133	484.2161541	567.4425657	1084.740913	0.395134888	0.082634712	4.781705895	1.74E-06	0.000388864
Mir484	0	0	0	0	0	58.72695289	0	0	0	0	0.096719657	-0.813371862	3.160746998	-0.257335327	0.796919924	NA
Nde1	1178.384219	1244.371291	1275.147445	1164.418566	1339.091665	1360.68712	1190.311997	1268.222712	1151.711562	1182.555125	762.2817	0.011070202	0.068001015	0.162794666	0.870680108	0.996911933
Myh11	395.6537746	336.05625	356.0603027	468.63828	418.4507039	487.5944611	378.9878732	323.1807509	391.1964621	436.1378962	659.6093663	-0.032097142	0.111095418	-0.28891508	0.772646363	0.996911933
Fopnl	2587.784135	2692.593878	2516.565084	2369.387287	2795.507249	2337.752395	2490.544365	2826.851109	2722.212252	2533.638617	1388.354127	0.006036993	0.066165082	0.091241368	0.927300805	0.996911933
Abcc1	474.3728863	425.7527104	490.756896	462.4006452	429.5759365	467.3508792	469.4324208	383.7470236	458.8075967	429.3527385	804.9812949	0.0452598	0.071054795	0.636970388	0.524144132	0.996911933
A630010A05Rik	0	0	0	0	0	0	0	0	0	0	0	NA	NA	NA	NA	NA
Snai2	193.4435765	139.2504325	103.6858954	194.5374994	134.2560988	148.4794658	131.1201474	138.6452294	158.1017321	130.869344	72.89279996	0.114229034	0.187060247	0.61065371	0.541428857	0.996911933
Gm33696	0	0	0	0	0	0	0	0	0	0	0	NA	NA	NA	NA	NA
Efcab1	0.825812815	1.596088868	0	0	0.780108315	13.89488977	2.151209112	0	0	5.896251357	2.975426001	-2.818157365	1.248513508	-2.257210151	0.023994946	0.565349449
F830005K03Rik	0	0	0	0	0	0	0	0	0	0	0	NA	NA	NA	NA	NA
Gm41423	3.600962762	0	0	0	0	7.128090296	0	0	0	0	0.291160827	-0.815288462	2.830243104	-0.288063051	0.773298476	NA
Gm41424	0	0	0	10.25865427	0	12.77501897	0	0	0	0	0.174387919	-0.236299611	3.160746998	-0.074760685	0.940405123	NA
Ube2v2	135.430024	145.4885021	130.8284098	134.8096085	111.1665315	145.1032583	121.5925859	144.9953505	144.3630155	129.4199941	199.6559468	-0.061546643	0.104518132	-0.588860921	0.555954575	0.996911933
Mcm4	206.0284473	187.3258661	202.5260636	193.6824779	221.8315919	195.1456228	161.5858337	208.5094451	179.4341634	209.0173346	173.3635074	0.083895287	0.108139707	0.775804639	0.437864344	0.995715082
Prkdc	71.77052312	80.87104624	75.07839559	78.68726022	74.49783913	66.82317616	75.74438905	71.33214936	65.86636255	84.48989559	256.693416	0.067211429	0.094505686	0.711189265	0.47696696	0.996473845
Mzt2	884.2759659	781.5039769	656.5813041	684.7944272	846.0452652	725.6016479	777.678453	854.681943	809.40765	747.7734224	200.8846116	-0.021911194	0.109465628	-0.200165057	0.841351494	0.996911933
Gm41425	0	24.54815275	0	0	0	0	0	0	22.86081692	25.91013604	0.564110229	-1.054358853	2.077121673	-0.507605725	0.611729875	NA
Cebpd	698.3445872	532.0703488	769.4054571	504.7076331	967.1092533	534.4932274	687.3398672	659.777065	968.8333287	735.630035	392.0800779	-0.048234401	0.222974945	-0.216322066	0.82873671	0.996911933
Spidr	70.82825614	47.38612126	50.450182	62.06743588	57.47249334	42.2410175	36.66440619	33.16591499	45.76340783	53.72003309	53.78226548	0.432062141	0.193605325	2.231664549	0.025637142	0.573564748
Pkp2	5149.812702	5668.992968	5521.598785	5120.384966	5141.4864	4224.602884	4721.239515	4303.893214	4648.186868	4966.630718	3515.318188	0.217995304	0.056523547	3.856716634	0.00011492	0.014067974
Gm5481	115.4014701	116.0729154	66.61336828	80.48910968	64.51883974	41.95776373	110.4304336	82.71074998	69.94353612	52.84869573	33.23535515	0.326828433	0.286805988	1.139545359	0.254475761	0.969392103
Yars2	1229.963629	1295.120012	1384.159713	1178.652794	1303.87412	1333.882636	1363.8232	1449.821987	1542.003156	1177.898948	517.2455137	-0.104422049	0.082242177	-1.269689755	0.204195164	0.946083966
Dnm1l	2819.597501	3044.792152	2987.982823	2892.931291	3061.519496	3188.224829	3013.307854	3232.414846	3139.941416	2998.868464	3326.093592	-0.072720292	0.043122792	-1.686353978	0.09172764	0.82853188
Fgd4	329.1276351	296.8565125	342.1418445	327.5398371	290.1846364	298.5085416	280.5919297	286.9373284	301.2248143	310.0713952	750.331075	0.100215706	0.065591304	1.527880969	0.126542094	0.884786538
Olfr19	0	0	0	0	0	0	0	0	0	0	0	NA	NA	NA	NA	NA
4933404G15Rik	0	0	0	0	0	0	0	0	0	0	0	NA	NA	NA	NA	NA
LOC108168310	0	0	0	0	0	0	0	0	0	0	0	NA	NA	NA	NA	NA
Gm34340	0	0	0	0	0	0	0	0	0	0	0	NA	NA	NA	NA	NA
Spag6l	0	4.410776011	6.147469556	0	0	24.09310888	0	0	4.107597988	12.41465378	3.28691074	-1.965583277	1.813036922	-1.084138581	0.278303359	0.975050601
Rpl31-ps12	8.2137663	0	0	13.05646907	0	8.129557527	0	0	7.391979024	0	0.43772217	0.233831015	2.032187025	0.115063728	0.90839461	NA
Igll1	0	0	0	0	0	0	0	12.83822951	0	0	0.274553425	-1.3924794	3.160524541	-0.440584904	0.659513534	NA
Vpreb1	0	5.002325397	0	12.34244342	4.889897696	5.1233149	0	14.54330687	4.658486781	15.83959488	1.177996235	-0.78238602	1.257116543	-0.622365543	0.533701532	0.996911933
Top3b	494.956985	500.2723197	482.019895	537.0803211	511.4269145	550.5068066	563.6050263	555.1321907	517.4532275	510.8977881	516.6657822	-0.090686697	0.066143336	-1.371063247	0.170355241	0.924649862
Ppm1f	569.3199787	499.3013464	538.6353862	604.3174112	517.207976	603.6788572	547.5746928	490.2134403	571.9204656	456.429643	701.4726172	0.030626506	0.085682896	0.357440136	0.720762335	0.996911933
Mapk1	1993.656648	2006.108789	2063.898103	2138.577746	2036.090637	2075.327929	2015.618436	2017.243112	2089.040932	2024.268564	2868.189815	0.002182242	0.038983338	0.055978828	0.955358674	0.996911933
Ypel1	29.79941644	25.5976851	44.59560786	41.22828406	31.2779686	19.66260555	27.31295012	32.5589191	38.73708941	43.90408532	29.63254512	0.085948767	0.271377921	0.316712451	0.7514618	0.996911933
Ppil2	1259.930616	1222.176789	1163.451048	1225.176424	1301.405474	1278.503859	1222.487634	1320.734788	1229.795771	1275.382123	767.7954765	-0.034671039	0.057057346	-0.607652492	0.543417978	0.996911933
2610318N02Rik	12.33084023	0	2.491212461	0	4.659356613	9.763538073	0	0	4.43885589	0	1.334715296	0.36687895	1.429082524	0.256723418	0.797392292	0.996911933
Mir130b	0	0	0	0	0	0	0	0	0	0	0	NA	NA	NA	NA	NA
Mir301b	0	0	0	0	0	0	0	0	0	0	0	NA	NA	NA	NA	NA
Sdf2l1	233.2175883	492.3588434	355.191137	208.1729085	274.5403934	404.8343557	327.1274578	302.4167783	422.9973268	285.4558038	90.05050435	-0.165131441	0.218822039	-0.754638072	0.450466174	0.995902125
Ccdc116	1.233084023	1.787431407	1.245606231	2.940135405	2.912097883	3.051105648	1.606067101	1.732205285	2.774284932	1.257734581	3.255537578	-0.049269339	0.695975044	-0.070791818	0.943563443	0.996911933
Ydjc	44.50145025	68.80810576	35.9626969	33.01143075	58.85393286	35.23617173	15.45659801	41.67634208	50.72883515	63.54750903	14.74942019	0.197275374	0.381081076	0.517672974	0.604686458	0.996911933
Ube2l3	3710.835272	3821.327555	3708.80416	3861.546329	4125.41455	4040.968344	3687.007129	4089.164108	3836.28247	3667.797071	2491.195648	-0.006496631	0.051185217	-0.126923967	0.899000577	0.996911933
Rimbp3	0	0	0.686702204	1.620895442	1.284350694	0.672829317	0.885424133	5.729784376	1.835354573	1.386777117	2.027188724	-1.455663703	1.046989184	-1.390333086	0.164427755	0.918341988
Hic2	54.56148783	50.9086632	50.68098423	40.37433455	43.8401429	34.75998221	47.37682589	34.35882059	47.97381559	46.05701418	70.25800733	0.181467826	0.168043963	1.079883047	0.280194263	0.975569666
Tmem191c	129.8801796	120.0558095	102.6775863	109.9599504	88.01815852	100.6032744	154.4562031	47.59627703	101.6397116	106.5572747	36.73689045	0.102150026	0.251305185	0.406477988	0.684391427	0.996911933
Pi4ka	611.6899706	606.7570492	671.6782378	719.7085031	661.6518839	715.4480232	707.6613767	574.8128914	630.8093829	684.0741937	1232.808114	-0.018388583	0.072972311	-0.251993981	0.801045716	0.996911933
Serpind1	12.5239605	15.56078899	16.26575625	5.687966724	8.450588277	8.853973545	4.660630362	40.21335617	11.27093831	9.124519105	7.243207447	-0.311928967	0.587976573	-0.530512577	0.595756591	0.996911933
Snap29	608.1346203	631.342439	681.0068974	588.294366	587.6084056	632.854786	534.090314	545.1197541	622.3477725	601.3876958	508.8907502	0.070801087	0.075548708	0.937158149	0.348677214	0.990318589
Crkl	482.5660893	485.3582985	517.6848023	541.2100337	493.0411224	539.9507227	577.2656767	578.3685952	524.259645	529.9520696	654.1482873	-0.121464266	0.063619882	-1.909218664	0.05623389	0.749899023
Aifm3	0.974378159	2.824842577	3.937092635	1.548855645	3.681805324	3.857554748	0	4.10634547	2.630674888	3.975427736	2.761715298	-0.193503077	0.788092377	-0.245533496	0.806043376	0.996911933
Lztr1	669.9283286	720.5861777	680.9348828	718.9776878	709.8939945	637.5261299	664.4525191	647.6627445	680.7924479	659.553171	797.3466948	0.089526702	0.054783612	1.634187645	0.102219456	0.842572424
Thap7	471.7113031	469.0246167	446.203832	530.9451654	613.0281622	488.4648543	550.469034	494.1133396	561.9323643	461.6731305	182.3349999	-0.012826235	0.115534757	-0.111016244	0.911603466	0.996911933
Lrrc74b	0	0.971374439	1.015381666	0	2.848628139	2.984606202	2.618437589	0	2.713818848	1.025268341	1.378316922	-1.001530334	1.186676231	-0.843979435	0.398680898	0.995715082
P2rx6	113.9101114	108.5072564	111.7792653	121.5753411	110.6802223	173.945244	116.5729915	112.0126329	131.8029498	112.8676495	72.88207291	-0.200286644	0.165284161	-1.211771545	0.225599844	0.957033558
Slc7a4	49.83987398	36.8312808	43.43577125	39.61232578	46.15832633	35.78763918	34.36699336	35.69330772	40.45600319	38.87475795	40.10409708	0.212234293	0.201260773	1.05452389	0.291643129	0.979236979
Smpd4	267.41028	258.4184718	261.251111	293.7092392	257.2788604	274.9946349	285.3599686	304.6862965	258.4456401	273.3161478	486.7184784	-0.055916078	0.07236695	-0.772674234	0.439715199	0.995715082
Ccdc74a	29.56733724	20.78045114	38.0133082	21.36352613	33.00928911	39.90573878	31.50888641	18.87974929	9.676045565	27.41674301	9.820398721	0.161715149	0.442072141	0.365811673	0.714505609	0.996911933
Med15	548.3018192	525.6174746	578.2890459	641.8889313	530.4119875	543.7680823	561.017261	459.9833311	534.9766046	485.2922647	481.096196	0.127746936	0.08265067	1.545624932	0.122195176	0.878938252
Klhl22	417.9171236	396.7613019	444.4359879	396.4186792	409.6664846	357.5115716	391.1507277	355.4928133	399.7291732	434.839972	372.6223453	0.087301749	0.080755966	1.081056334	0.279672055	0.975544245
Scarf2	248.2437239	196.2788736	253.1643492	302.0893232	235.6267405	298.6003239	252.1683699	268.6362127	246.9234607	222.9185173	207.7109305	-0.057964728	0.123100955	-0.470871471	0.637732522	0.996911933
B830017H08Rik	0	0	0	5.647302082	0	0	0	0	0	0	0.155336524	0.917842009	3.160746998	0.290387687	0.771519663	NA
Car15	103.1882444	99.71848661	109.7222538	88.48790035	153.911534	83.3168587	91.95831192	76.29275736	75.75768667	121.8696699	36.13882457	0.299531438	0.237341499	1.262027243	0.206938984	0.946083966
Dgcr2	1041.610252	977.3955318	1123.055674	1151.574172	998.6896941	1046.361725	988.6350733	1045.749313	1061.915763	1041.562067	1050.705246	0.029733208	0.060848646	0.48864207	0.625095123	0.996911933
Tssk1	8.219427063	15.8860892	35.97922008	21.77577888	15.52904795	10.84688034	14.27418424	34.6393305	7.397073427	22.35664392	6.666344183	0.164408014	0.562135569	0.292470399	0.769926989	0.996911933
Tssk2	0	8.303571841	2.893252513	2.276416077	2.705649445	0	0	8.047017059	2.577606519	0	0.914499916	0.713639907	1.478917091	0.4825422	0.629420828	NA
Dgcr14	251.5128557	273.2020384	270.8078676	272.7322857	255.0900628	290.4233592	293.3077089	293.0629685	252.6686464	258.529533	271.7898615	-0.063053246	0.0863299	-0.730375524	0.465160675	0.996473845
Gsc2	0	0	0	0	0	0	0	0	0	0	0	NA	NA	NA	NA	NA
Slc25a1	390.9126202	538.033187	380.5230534	393.5459432	382.7058907	429.112735	475.2120925	675.6137409	471.2012183	347.9802299	184.9871055	-0.19492939	0.158672157	-1.228504071	0.219257802	0.951399519
Gm41427	0	0	0	0	1.130476048	0	3.117375276	0	0	0	0.346873733	-0.815222633	2.685057107	-0.303614635	0.761421501	NA
Vpreb2	2.918842063	0	0	4.639743781	0	0	0	0	0	0	0.253058037	1.365735393	2.932352971	0.465747271	0.641396412	NA
Dgcr6	999.0494696	821.5483372	834.0139903	888.4218352	950.879907	725.7470711	829.8485502	998.2956137	953.3795308	919.0419852	462.4395069	0.023244807	0.094523682	0.245915164	0.805747905	0.996911933
Prodh	1416.61512	1106.803772	1516.643192	1283.958689	1461.986505	1029.828012	1005.877521	805.5379217	972.4622766	1292.422501	753.8998717	0.407824472	0.112535646	3.623958162	0.000290129	0.02972138
Rtn4r	106.0689138	92.25206282	117.8606707	102.8493044	106.2104567	195.2655515	165.7831483	190.7237512	192.8225734	168.7753632	66.26980328	-0.802086878	0.160224897	-5.006006515	5.56E-07	0.000143348
Mir6366	0	0	0	0	0	0	0	0	0	0	0	NA	NA	NA	NA	NA
Gm34679	0	0	0	0	0	0	0	0	0	0	0	NA	NA	NA	NA	NA
4933432I09Rik	38.82287978	15.00697619	28.75923136	59.65514319	39.11918157	23.05491705	20.22640755	39.9940939	34.93865086	29.03925729	12.40747403	0.316938325	0.410097739	0.77283607	0.439619403	0.995715082
Ccdc188	9.878679526	4.091358791	8.553428089	7.851494002	0	5.587086749	7.352446337	5.947422618	3.810136153	10.07616402	4.372707351	-0.103409098	0.671936209	-0.153897195	0.877690795	0.996911933
Zdhhc8	570.4846295	580.4420279	579.571029	571.9525727	580.4843867	592.8677316	583.8208657	598.7620758	573.5496837	513.7250159	688.9444379	0.011897925	0.060816727	0.195635725	0.844895296	0.996911933
Ranbp1	2626.978412	2998.577027	2026.770927	2228.825087	2322.908021	2844.810797	2406.657619	2929.964246	2729.479579	2546.233469	537.4265552	-0.141519764	0.101409863	-1.395522688	0.162858278	0.914813757
Trmt2a	463.0358501	414.3203996	388.6989973	407.2041294	473.8599594	404.1852053	452.3211507	454.7204668	450.4702709	450.4270023	397.4389558	-0.042096414	0.080718732	-0.521519768	0.602004738	0.996911933
Dgcr8	102.8943336	104.7074982	100.7895715	105.9417261	94.25421629	105.3112446	130.9719378	104.0274186	99.96564574	90.2422096	260.5328075	-0.054888987	0.101666001	-0.53989521	0.589269302	0.996911933
Mir1306	0	0	0	0	0	0	0	0	0	0	0	NA	NA	NA	NA	NA
Gm24572	0	0	0	0	0	0	0	0	0	0	0	NA	NA	NA	NA	NA
Tango2	1666.805284	1804.560423	1739.321898	1651.958757	1771.500656	1561.732041	1509.348214	1625.66025	1710.999631	1725.493321	3096.571312	0.085304223	0.051425063	1.658806391	0.097154812	0.835625834
Mir185	0	0	0	0	0	121.0678721	0	0	0	0	0.193439314	-1.3924794	3.160524541	-0.440584904	0.659513534	NA
Arvcf	305.9261406	335.2609675	356.0249932	352.1880245	294.9533531	387.8518057	326.5750468	331.1789611	320.0219654	364.3169654	418.2045779	-0.07433846	0.085406316	-0.870409393	0.384076715	0.994632347
Comt	3490.125128	4474.079835	4017.507752	3472.999012	3943.213502	3985.529127	3264.272493	3215.816015	3831.139529	4038.040723	2226.034384	0.079851366	0.086216697	0.926170559	0.35435735	0.991334497
Gm15764	28.76601222	47.25785846	26.152323	29.72188979	32.60875337	34.16531847	18.73357573	40.40976728	44.00955384	49.87982412	11.94782659	-0.203172832	0.380625212	-0.53378711	0.593488833	0.996911933
Txnrd2	1354.370297	1296.728786	1382.880537	1245.621418	1312.92598	1292.979453	1285.656293	1465.78211	1310.890844	1319.716798	621.2812876	-0.016579961	0.063663913	-0.260429498	0.794532492	0.996911933
Gnb1l	38.75922161	68.95294889	46.27152523	70.71265611	58.24970089	61.0302258	79.166688	55.68542937	65.79893228	50.31607185	65.99992811	-0.132502653	0.197891243	-0.669573099	0.503129968	0.996911933
Tbx1	22.03235408	18.63006674	19.4740848	20.79447343	20.81297641	27.25809382	17.93543586	30.95049443	18.58876609	26.6864529	15.83696071	-0.247071846	0.318287906	-0.776252696	0.437599797	0.995715082
Gm35369	0	1.477609964	0	0	0	0	0	0	0	0	0.094435577	0.340769757	3.160746998	0.107813045	0.914143995	NA
4930588K23Rik	0	0	0	0	1.299011218	0	0	0	0	0	0.092313129	0.340769757	3.160746998	0.107813045	0.914143995	NA
Gp1bb	13.34687781	31.32391386	44.29937324	21.21597948	25.2163933	32.08153445	47.18525003	69.64046801	15.44338639	25.28257639	16.65864494	-0.457729364	0.420505038	-1.0885229	0.276364333	0.973465433
5-Sep	168.2142266	175.2013318	203.9069697	216.8834815	173.0292714	203.4873732	192.3172855	231.0519162	205.2099565	141.0744173	99.882378	-0.045957047	0.15145111	-0.303444764	0.761550936	0.996911933
Gm41429	0	8.382078339	2.9206069	0	0	0	0	0	0	0	0.382020624	1.932516771	2.600370969	0.743169646	0.457378978	NA
Gm41428	2.404998723	2.324129404	0	0	0	0	0	3.378481451	4.328757227	0	0.505322754	-0.72944668	1.965064275	-0.371207542	0.710482956	NA
Cldn5	1454.30069	946.8808481	1298.906918	1222.808405	1408.290536	1169.852514	1312.773841	1135.856916	1086.453866	999.4157948	418.9202208	0.152093219	0.112290463	1.354462481	0.175588876	0.930989342
Cdc45	84.98614253	97.33741011	85.84919332	71.29886554	84.74274011	121.4992303	172.1887046	86.22350107	131.7212034	80.26398041	63.09238791	-0.482687703	0.208979842	-2.309733309	0.020902924	0.519609839
Ufd1l	2120.499766	2204.994487	1986.841777	2023.030115	2259.3567	1856.595458	1847.85989	2027.625624	2060.26023	1878.503406	1044.125074	0.131290596	0.060127064	2.18355241	0.028995154	0.598900829
2510002D24Rik	1097.124499	1138.191441	994.1798041	1010.477446	1054.693778	1034.776537	907.8242142	1069.782989	1080.284935	1076.269616	316.8797838	0.031086903	0.082858975	0.375178461	0.707527748	0.996911933
Mrpl40	2223.244649	1999.185272	1819.496574	1862.854929	1915.097146	2178.074135	1953.391671	1789.198944	1949.941007	1948.675544	509.3048865	-0.00345212	0.078152624	-0.044171519	0.964767684	0.997278066
Hira	276.5730779	260.8926394	277.1585345	289.2035607	288.2937138	268.6549478	276.1451441	315.3527829	281.2525933	298.5642332	377.2496693	-0.044889734	0.075791384	-0.592280175	0.553662989	0.996911933
Gm41430	0	0	0	0	0	0	0	38.38233566	0	0	0.274553425	-1.3924794	3.160524541	-0.440584904	0.659513534	NA
Gm35545	0	5.122381207	5.354445983	1.404295784	0	3.497516305	0	2.482057706	1.590096821	0	1.075777176	0.625893712	1.388289968	0.450837884	0.652106395	0.996911933
Olfr164	0	0	0	0	0	0	0	0	0	0	0	NA	NA	NA	NA	NA
Olfr165	0	0	0	0	0	0	0	0	0	0	0	NA	NA	NA	NA	NA
Olfr166	0	0	0	0	0	0	0	0	0	0	0	NA	NA	NA	NA	NA
Olfr167	0	0	0	0	0	0	0	0	0	0	0	NA	NA	NA	NA	NA
Olfr168	0	0	0	0	0	0	0	0	0	0	0	NA	NA	NA	NA	NA
Olfr169	0	0	0	0	0	0	0	0	0	0	0	NA	NA	NA	NA	NA
Olfr170	0	0	0	0	0	0	0	0	0	0	0	NA	NA	NA	NA	NA
Olfr171	0	0	0	0	0	0	0	0	0	0	0	NA	NA	NA	NA	NA
Lamp3	0	2.298406165	0	0	0	1.176998457	0	0	0	0	0.28559081	0.340774924	2.848385918	0.119637905	0.904769991	NA
B3gnt5	5.214210273	8.638079607	7.524516559	5.920302632	11.96224552	4.423502915	3.880802198	6.278392174	6.703612231	13.67600773	9.737117555	0.148798316	0.455575222	0.32661635	0.743958076	0.996911933
A930003A15Rik	7.061212947	0	7.132920937	0	0	0	0	0	0	0	0.392870813	1.966152019	2.556075039	0.769207472	0.441770155	NA
Klhl6	294.2338438	386.5747148	308.9103452	291.6614321	299.8107088	227.4112733	254.053771	318.126523	285.6223812	241.10432	171.8852749	0.257670885	0.124206902	2.074529518	0.03803016	0.657388135
Klhl24	3602.988821	3505.554068	3497.144813	3345.550691	3138.550737	3077.843985	3415.410465	3214.491573	3336.056238	3637.711276	6857.769964	0.03473971	0.055723508	0.623430062	0.533001948	0.996911933
Yeats2	120.9653777	114.7568683	109.6611067	156.7154652	122.2234616	132.0047324	151.2065991	149.3882257	137.9726232	145.5293675	295.6200473	-0.191215199	0.104078255	-1.837225252	0.066176649	0.788249132
Map6d1	9.714020499	10.56080426	4.906334133	11.58093652	17.20574876	14.42164634	1.581539503	6.823005301	9.834899398	7.43115997	7.569837638	0.395594892	0.520366906	0.760223003	0.447121297	0.995715082
Gm41431	0	5.02194236	0	4.130281719	9.81814753	0	6.768575598	7.300169724	0	0	0.621287111	0.701900703	1.731226195	0.405435584	0.685157359	NA
Parl	2902.43972	3107.993465	2946.722209	2633.054596	2943.978053	2718.893345	2688.262592	3055.896269	3005.177455	2742.165618	958.1162035	0.031896983	0.064179891	0.496993412	0.619193697	0.996911933
Cyp2ab1	7.474681769	12.38287157	9.707899648	7.63819222	7.060996512	9.511778831	11.12642564	9.000209249	11.53172554	20.69400739	9.712448304	-0.500141675	0.424117062	-1.179253844	0.238297111	0.963084505
Abcc5	485.2028815	404.5650116	447.1427787	503.8698072	439.4519295	433.7896195	514.0061263	395.4715	445.8235781	504.9193313	1228.971554	-0.008600969	0.082377878	-0.104408716	0.916845006	0.996911933
Gm41432	0	0	0	0	0	0	0	0	0	0	0	NA	NA	NA	NA	NA
Eif2b5	1934.550572	2155.511518	1954.196309	2006.798028	2054.644381	1940.653677	2069.979489	2011.67938	1903.307052	1962.218104	1267.486912	0.033286285	0.05151812	0.6461083	0.518209221	0.996911933
Dvl3	823.5922511	707.9840368	859.6065317	930.3672861	809.1919161	890.0499042	824.1953871	718.1530878	845.5238413	798.1770098	996.1611406	0.018129584	0.079205192	0.228893878	0.818951399	0.996911933
Ap2m1	3389.362981	3526.542322	3422.415295	3460.893416	3471.577625	3579.684717	3869.806922	4038.731283	3606.95354	3403.274755	2582.356348	-0.097344984	0.051911679	-1.875203924	0.060764675	0.769833174
Gm15760	17.30970779	24.53390128	15.15409241	23.84653219	28.34295419	19.41654553	24.0485821	30.80057095	20.77049549	25.89509387	19.48691958	-0.125740252	0.298884836	-0.420697998	0.673975623	0.996911933
Abcf3	1360.276015	1316.824174	1380.069386	1206.280879	1381.170389	1272.510585	1228.956041	1320.487222	1297.695157	1430.940889	1089.179604	0.018845329	0.061429008	0.306782249	0.759009121	0.996911933
Gm35685	0	0	0	0	0	0	0	0	0	0	0	NA	NA	NA	NA	NA
Vwa5b2	0.942946606	0	0	1.124169419	0.445379676	0.466639687	0.61408448	1.324627571	0.424302401	0.961797033	1.306608925	-0.520330152	1.144106956	-0.454791529	0.649259225	0.996911933
Mir1224	0	0	0	0	0	0	0	0	0	0	0	NA	NA	NA	NA	NA
Alg3	79.94439818	86.05756896	86.88963509	80.02716526	99.41858438	113.6792957	69.19763713	96.66662315	96.99044184	79.47819635	171.5706971	-0.082042674	0.132823395	-0.617682403	0.536784714	0.996911933
Ece2	35.48574655	46.0645792	43.33634339	42.09519737	42.52764743	46.65451906	33.11245616	40.92121518	42.42164781	44.29853128	76.92394741	0.006796561	0.152547528	0.044553729	0.964463025	0.997278066
Camk2n2	34.11083602	44.95069312	50.11961919	27.11101456	32.22297639	39.89951323	20.19485309	43.56185522	44.65170481	44.28167556	12.00977455	-0.054167439	0.375639805	-0.144200476	0.885342165	0.996911933
Psmd2	5821.911097	6459.183443	6269.06884	5999.535208	6481.303929	5668.141598	6254.935377	6440.708045	6274.189766	6085.724888	4634.461876	0.014765277	0.049805365	0.296459565	0.766879143	0.996911933
Eif4g1	5789.141707	6379.412255	6588.159941	6572.445098	6199.099544	6793.359518	6289.283355	5969.990559	6502.207072	6065.680396	9785.514013	-0.0044014	0.051804595	-0.084961572	0.932291941	0.996911933
Snord66	0	0	0	0	0	0	0	0	0	0	0	NA	NA	NA	NA	NA
Fam131a	727.9834204	596.9129969	690.807977	662.5700466	748.0172475	655.0182041	736.468073	849.7640613	670.8220964	626.4781827	586.2023049	-0.042376153	0.091598079	-0.462631463	0.643628552	0.996911933
Clcn2	96.24426868	73.57349701	87.06416233	113.599537	78.70482492	106.6315947	101.9688665	77.69042413	90.49331503	90.84229449	124.7385708	-0.057162757	0.144342859	-0.396020676	0.692089776	0.996911933
Polr2h	438.6291611	385.0741117	230.9026823	297.0625698	376.4195373	421.9031907	410.3744786	368.8372465	353.0459725	283.5619784	112.8078537	-0.087753631	0.172252758	-0.509446885	0.61043902	0.996911933
Thpo	6.393989368	4.63424114	4.844191179	8.893308647	9.060172329	4.746327917	5.20502647	4.491057369	5.754270764	7.33703792	7.502239807	0.296381023	0.465608086	0.636546126	0.524420527	0.996911933
Chrd	75.49049888	99.7727141	94.19997122	113.8220752	133.1865573	89.0006069	104.1086691	99.80907838	95.91201156	80.39667038	86.76629441	0.147168518	0.165681939	0.88825927	0.374401303	0.994632347
Gm6551	0	0	0	0	0	0	0	0	0	0	0	NA	NA	NA	NA	NA
Gm35913	0	0	0	0	0	0	0	0	0	0	0	NA	NA	NA	NA	NA
Gm6557	0	0	0	0	0	0	0	0	0	0	0	NA	NA	NA	NA	NA
Teddm3	0	0	0	0	0	0	0	0	0	0	0	NA	NA	NA	NA	NA
Ephb3	194.4624016	235.135812	227.4026758	299.9778826	221.7067832	243.6673257	262.0172698	191.0885391	199.1452585	221.8001296	234.2604019	0.080305122	0.126735032	0.633645808	0.526311999	0.996911933
Gm16863	4.867913742	0	4.917348352	2.579318788	1.532833237	0	2.113453197	0	1.460292999	0	1.052180651	1.911037101	1.416475749	1.349149184	0.177289053	0.933892534
Mir7680	0	0	0	0	0	0	0	0	0	0	0	NA	NA	NA	NA	NA
Magef1	171.8971599	195.1215902	192.9364544	199.512167	162.3835347	140.4287604	124.3847712	141.8197008	162.0654619	230.994998	61.65670442	0.195673642	0.187932551	1.041190794	0.297787007	0.979881087
Gm36224	0	1.854143777	0	0	0	0	0	0	0	1.957015584	0.194110638	-0.236299611	3.160746998	-0.074760685	0.940405123	NA
Gm36150	0	2.775856868	0	0	0	0	0	0	0	0	0.094435577	0.340769757	3.160746998	0.107813045	0.914143995	NA
Vps8	405.0069431	405.3665327	454.4921835	471.3480345	468.8908105	525.9334888	478.9266259	461.9992513	445.3306398	504.7316332	593.2964408	-0.131979145	0.075000873	-1.759701436	0.078458442	0.804891067
LOC108168286	0	0	0	0	0	0	0	7.643197772	0	0	0.411830138	-2.237337312	2.97132201	-0.75297706	0.451463699	NA
2510009E07Rik	481.1511049	475.3875278	445.5989856	483.3725323	394.1613585	474.6943727	477.2868161	489.8987833	444.097045	497.8368722	591.9695022	-0.062523091	0.073135349	-0.854895642	0.392608923	0.995715082
Ehhadh	916.6017426	869.1881068	643.0671837	637.1817168	668.7430587	852.3017308	669.1782623	599.2808764	648.981377	836.5832015	543.1634558	0.047616975	0.126778853	0.375590832	0.707221108	0.996911933
1300002E11Rik	142.5544773	176.566928	151.1008431	153.1959038	130.8714438	135.1313118	159.5230203	133.9747057	180.6928206	184.3152859	150.6773823	-0.079232195	0.130038568	-0.609297658	0.542327159	0.996911933
Map3k13	8.796333383	8.036885669	5.654512092	9.406414616	6.798683042	3.957341839	10.20718736	5.392087385	7.484464259	11.41913909	47.14159607	0.011684291	0.266515216	0.043840989	0.965031154	0.997278066
Gm26744	0	0	0	0	0	0	0	0	0	0	0	NA	NA	NA	NA	NA
Tmem41a	868.8097705	630.4034267	718.0631203	704.4728852	759.9311209	634.0695951	781.075694	661.6080972	813.476685	716.1035392	243.4619684	0.027216127	0.108529682	0.250771278	0.801990949	0.996911933
Liph	0	5.796005892	1.009764769	2.383453997	0	5.936191868	0	0	1.799204349	9.176370786	2.55161459	-0.905714005	1.157837675	-0.782246099	0.434069957	0.995715082
Senp2	523.7188067	502.7951799	462.3664546	480.9667645	497.1627939	473.3863434	464.4311122	457.5591502	461.2926419	465.1199022	545.9587673	0.086588157	0.063020348	1.37397141	0.169450558	0.923247191
Gm4943	5.889574651	11.38306935	0	2.340492974	2.781808467	0	7.671052345	0	5.300322737	12.01462605	1.572316526	-0.185375408	1.145653875	-0.161807516	0.871457434	0.996911933
Igf2bp2	112.1571987	97.54726971	93.72683723	90.76238463	102.097151	109.9981885	108.8978577	131.7737741	85.33669142	82.15951961	97.22754093	-0.050618526	0.152469349	-0.331991487	0.739895687	0.996911933
Gm36796	0	0	0	0.747495982	0	0.930850684	0	0	0	0.959294131	0.274062981	-0.815132805	2.516932104	-0.323859672	0.746044277	NA
Tra2b	1579.293477	1628.347612	1490.162596	1491.993547	1426.825652	1617.002401	1531.274329	1860.793262	1647.595286	1555.318029	965.7104462	-0.10724948	0.066048198	-1.623806309	0.104417153	0.843793773
Gm15776	55.65648045	69.15214629	48.19001385	56.87397927	82.61971147	94.43294024	41.42368266	167.5388952	64.39892126	72.98885323	9.25819654	-0.471764782	0.451260625	-1.045437505	0.29582081	0.979236979
Etv5	293.7236589	396.2183754	377.5570886	306.0644658	338.8100056	260.0717253	282.2553876	185.6239737	275.2090652	306.5269978	391.1146133	0.381925147	0.122352983	3.121502527	0.001799307	0.122578578
Dgkg	7.772165962	9.388528605	9.813867272	13.89882191	7.342016482	8.974565299	12.65386201	6.368916401	5.828800664	15.85507836	14.77056379	-0.033135558	0.372078818	-0.089055212	0.929038032	0.996911933
9230117E06Rik	0	0	0	0	0	0	0	0	0	0	0	NA	NA	NA	NA	NA
Mir8095	0	0	0	0	0	0	0	0	0	0	0	NA	NA	NA	NA	NA
Gm15651	9.765322745	11.32435049	10.85094064	10.08981864	16.29725668	13.85346363	11.87119375	14.63261728	9.66713248	15.93686579	37.31276187	-0.173318872	0.231383248	-0.749055404	0.453823813	0.996473845
Gm41433	0	0	0	8.112106585	4.820849076	5.050970274	0	0	0	0	0.34436931	0.777908691	2.359442177	0.329700256	0.74162646	NA
Mir6362	0	0	0	0	0	0	0	0	0	0	0	NA	NA	NA	NA	NA
Gm30416	0	0	0	0	0	0	0	0	0	0	0	NA	NA	NA	NA	NA
Crygs	0	0	0	0	0	0	5.427631376	0	0	0	0.127280302	-0.813371862	3.160746998	-0.257335327	0.796919924	NA
Tbccd1	212.3623891	243.8183165	212.5509065	256.2727972	239.2587042	216.9342844	224.5770593	227.1621057	246.3461689	223.5630153	231.0116707	0.033556756	0.094649821	0.35453586	0.722937335	0.996911933
Dnajb11	1470.528145	1762.995077	1509.040401	1375.76289	1575.985619	1473.690816	1486.503445	1425.49575	1584.323138	1498.672374	1206.135385	0.0412237	0.068518312	0.601644994	0.547410472	0.996911933
Gm30505	0	2.171727476	0	0	2.122917711	2.224254292	0	0	2.022452147	0	0.371412839	-0.235160687	2.114362944	-0.111220587	0.911441427	NA
Ahsg	294.089725	284.2008067	464.1816614	327.6535574	501.0562542	550.9627733	270.1841917	435.2617708	505.7012017	452.6315939	152.0612611	-0.249273841	0.194139516	-1.283993321	0.199144292	0.945414683
Gm30611	0	0	0	0	0	0	0	0	0	0	0	NA	NA	NA	NA	NA
Fetub	11.08606495	23.56923868	17.91783374	15.86000537	12.56700981	35.11170858	5.77575051	15.57342398	31.92609345	54.27689402	9.857774966	-0.848515201	0.502560554	-1.688384004	0.091337539	0.82853188
Hrg	0	0	0	0	0	0	0	0	0	2.334448066	0.099675062	-0.813371862	3.160746998	-0.257335327	0.796919924	NA
Kng2	3.038183332	2.936022855	3.069036674	0	2.870035484	0	0	0	4.101319657	1.549459798	1.129876714	0.925734651	1.329487962	0.696309163	0.486235236	0.996473845
Kng1	0	0	0	0	0	0	0	0	0	0	0	NA	NA	NA	NA	NA
Gm30693	35.27026645	29.21510194	27.99377653	37.0429734	21.41886747	41.14236148	29.53209315	31.85150098	30.60785231	47.53886019	25.72597696	-0.263676967	0.266384812	-0.989834837	0.322254854	0.985193614
Eif4a2	12054.97507	13026.86434	11965.71947	10931.55317	11357.42664	10304.00356	10980.87365	11303.06333	11144.60717	12541.27795	9488.895565	0.07634943	0.06174338	1.236560582	0.216250262	0.950244058
Snord2	0	225.9874062	59.05638952	92.93133867	55.22707986	289.3166061	228.4394264	0	105.2269955	178.8942481	2.064459182	-0.903115912	0.971389758	-0.929715292	0.352518515	0.991242315
Snora81	533.2938022	46.85104762	220.3811609	635.7863536	435.0816291	311.8974144	284.1563597	170.2631048	501.7531128	346.153098	14.05160721	0.202354271	0.491513526	0.411696241	0.68056208	0.996911933
Rfc4	428.2776632	401.2391529	343.4595285	272.8329598	333.5424955	330.0493388	421.5609152	394.9655971	314.815633	320.1265492	106.4368839	0.003479645	0.152873767	0.022761556	0.981840474	0.998670769
Adipoq	209.7443895	576.8915523	355.2970448	41.03461708	317.0177831	415.1881166	268.9849523	584.7542607	760.845841	276.4729289	115.2679006	-0.622077922	0.596352805	-1.043137412	0.296884656	0.979236979
LOC105246089	7.131788884	0	1.029173369	4.048776928	3.849760564	1.008381815	0	1.431222409	0.916893349	6.235166003	2.460349525	0.716876868	1.013811205	0.707110816	0.479497615	0.996473845
BC106179	12.53693753	7.269225932	12.66425256	10.96068138	11.8430824	2.48168139	4.898732576	8.805786564	9.026093592	8.951294239	6.971394721	0.6929155	0.499532635	1.387127589	0.165402861	0.920058314
St6gal1	193.9426038	184.6342519	201.7385116	215.4577863	181.8467287	224.0655848	198.1410283	210.6643102	208.9273027	213.99827	275.6103718	-0.111036155	0.086010603	-1.29095892	0.196717923	0.944756111
Gm30814	0	0	0	2.120580882	0	0	0	0	0	0	0.077668262	0.340769757	3.160746998	0.107813045	0.914143995	NA
Rtp1	0	0	1.287126438	0	2.40733425	0	1.659602671	0	0	0	0.410620453	0.921988935	2.259319117	0.408082651	0.683212996	NA
Masp1	210.5673882	187.9718174	189.0024619	210.0554272	225.163155	185.7953676	166.486143	142.2614622	168.3828064	180.7652556	295.3725343	0.272491557	0.093411217	2.91711816	0.003532819	0.191539809
Gm31077	10.69391497	19.80745927	16.20377063	13.45744111	13.46941558	7.938209502	13.34825013	16.9003593	10.82698743	14.99808312	30.187117	0.218776446	0.265053476	0.82540493	0.409141737	0.995715082
Rtp4	505.2789873	324.3632221	278.9027129	332.7473443	490.9519437	453.6610459	439.5272729	357.4365898	566.7832632	403.1007933	224.881171	-0.205131649	0.167545582	-1.224333383	0.220826488	0.952819058
Gm31430	0	0	0	0	0	0	0	0	0	0	0	NA	NA	NA	NA	NA
Sst	0	0	0	0	0	0	0	0	0	0	0	NA	NA	NA	NA	NA
Rtp2	0	1.582284145	0	0	0	0	0	0	0	0	0.094435577	0.340769757	3.160746998	0.107813045	0.914143995	NA
Bcl6	310.5830382	266.1478187	268.3774931	384.2514915	253.8033647	419.9883684	399.6543178	296.4731955	281.5297553	437.401825	433.2758666	-0.306169785	0.140383375	-2.180954728	0.029186765	0.598900829
Gm31527	58.29124471	11.26623433	0	83.39293148	22.02604944	34.61618044	30.36926881	65.50885441	115.4102532	118.9130877	4.524650036	-1.046057179	0.748481078	-1.397573311	0.162241237	0.914813757
LOC108168278	0	0	0	0	0	0	9.844031051	0	0	0	0.254560604	-1.3924794	3.160524541	-0.440584904	0.659513534	NA
Gm31583	0	0	0	0	0	0	0	0	0	0	0	NA	NA	NA	NA	NA
Gm32126	0	0	0	0	0	0	0	0	0	0	0	NA	NA	NA	NA	NA
Gm31814	3.404621373	3.290139228	2.292797309	0	5.360321768	1.123238893	1.478150252	0	2.042659348	2.315122061	1.834703734	0.968064749	1.02411093	0.94527333	0.344519351	0.987442887
Gm38456	0	1.42781934	0	0	0.465242992	0	0	0	0.4432257	0.502345923	0.563239397	0.754450605	1.930317972	0.390842657	0.695913542	NA
Lppos	600.5090313	625.3023897	573.6906411	540.1770084	598.0562465	714.1445032	563.8762423	510.0715778	565.5642968	641.0028094	124.5347032	-0.037171376	0.125368402	-0.296497169	0.766850429	0.996911933
Lpp	206.5175527	175.2234421	192.1451908	188.6807034	172.2187147	217.114198	190.7991349	192.250353	190.7464061	187.7168667	756.9167399	-0.067271817	0.07000332	-0.960980383	0.336562031	0.986733341
Morf4l1-ps1	83.22349138	96.80794101	66.94354835	74.7197505	77.16161884	81.60758388	82.30136602	114.7452535	67.9620758	82.52923251	105.0024226	-0.09392412	0.156466177	-0.600283852	0.548317078	0.996911933
Mir28a	0	0	0	0	0	0	0	0	0	0	0	NA	NA	NA	NA	NA
A230028O05Rik	1.423366591	0	1.437821156	1.13128017	2.689181117	4.226322066	1.853906313	0	1.280958771	2.90364217	1.163463799	-0.665794999	1.18924536	-0.559846623	0.57558406	0.996911933
Gm41435	0	0	0	0	0	24.74657763	0	0	0	0	0.193439314	-1.3924794	3.160524541	-0.440584904	0.659513534	NA
Gm32196	0	0	0	0	0	0	2.586393773	0	0	0	0.127280302	-0.813371862	3.160746998	-0.257335327	0.796919924	NA
Tprg	0	3.228391517	3.37465083	0	0	0	0	0	0	0	0.386298941	1.945735456	2.566945352	0.757996447	0.44845311	NA
Trp63	11.52809305	15.03961424	11.06290492	12.36928649	14.15709398	21.10832481	15.01510898	11.33606173	10.3747074	18.8136815	23.87153806	-0.263639967	0.28118869	-0.937590937	0.348454671	0.990252002
P3h2	91.95910598	83.73999526	85.74735561	104.0103417	90.21078169	80.51444341	108.2580675	77.01224422	77.98406341	54.11391847	47.16587686	0.209920636	0.202441053	1.036946966	0.299760574	0.98105723
Gm41436	0	0	0	0	0	0	0	0	0	0	0	NA	NA	NA	NA	NA
Cldn1	8.583664474	4.740019624	2.47738093	6.82222659	8.108602718	7.281997242	3.19430002	8.612939295	11.03552698	7.504508866	5.44784766	-0.307050406	0.558297005	-0.54997681	0.582335279	0.996911933
Cldn16	0	0	0	0	0	0	0	0	0	0	0	NA	NA	NA	NA	NA
Tmem207	0	0	0	0	0	0	0	0	0	2.636499539	0.099675062	-0.813371862	3.160746998	-0.257335327	0.796919924	NA
Il1rap	48.97387068	47.32709909	54.88776568	51.70929986	44.23728328	37.50371544	52.14742894	57.247352	43.75232689	37.92045447	130.0425546	0.126323518	0.138231689	0.913853537	0.360793811	0.991334497
Gm20319	0	0	0	0	0	0	0	0	0	0	0	NA	NA	NA	NA	NA
Gmnc	4.185578953	0.808967342	1.691233728	1.99599843	0	5.799734871	0	0	0	1.707701112	1.889863438	0.156818908	1.216811013	0.128876963	0.897455005	0.996911933
Ostn	0	3.02979961	0	0	0	0	0	4.404282207	0	0	0.231712289	-0.23629902	3.011148002	-0.078474728	0.937450432	NA
Gm32312	0	0	0	0	0	0	0	0	0	3.708217915	0.199350123	-1.3924794	3.160524541	-0.440584904	0.659513534	NA
Uts2b	4.7610334	18.40376482	19.23753048	15.13612223	8.995069294	65.97111594	24.8046004	26.75271779	29.99284423	48.56211126	5.390283907	-1.575951636	0.608201147	-2.591168473	0.009565065	0.355294715
Ccdc50	453.8176518	424.8528686	471.7288059	486.6907386	409.5627296	398.0324168	443.3162624	424.0590373	438.4972059	447.3913655	848.529614	0.063418493	0.065906332	0.962251891	0.335923089	0.986733341
Gm32356	0	0	0	0	0	0	0	0	0	0	0	NA	NA	NA	NA	NA
Gm10823	0	0	0	0	0	0	0	0	0	0	0	NA	NA	NA	NA	NA
Fgf12	121.9179466	125.5219032	134.0506204	75.65606269	88.1496632	182.8584692	101.9956801	119.2283558	115.6280597	203.2729327	264.3083778	-0.409743759	0.250784919	-1.63384529	0.10229134	0.842572424
LOC108168282	0	0	0	0	0	1.420984414	0	0	0	1.464404583	0.196394719	-1.3924794	3.160524541	-0.440584904	0.659513534	NA
Mir690	0	0	0	0	0	0	0	0	0	0	0	NA	NA	NA	NA	NA
LOC108168283	0.162975562	0.787477126	0.164630611	0.388594947	0.153955702	0.967828273	0.424544774	0.457887905	1.906708155	1.662336035	4.243391981	-1.737822166	0.739206281	-2.350929922	0.01872656	0.495260214
Mb21d2	297.5785087	312.2855209	327.6075503	302.1083694	282.2071484	237.0027496	284.6364159	258.0033668	288.728107	289.2995482	242.0690269	0.163024734	0.093544392	1.742752614	0.081376837	0.81060325
Hrasls	648.7405133	748.4147363	685.2796321	629.6708126	674.45577	847.5112228	526.7555112	774.7174448	687.3658395	694.3715485	569.9569237	-0.061935355	0.105102763	-0.589283794	0.555670915	0.996911933
Atp13a5	0.810657196	0.783398431	0	0.644303735	0	1.604692432	0	0	0	0	0.463264666	0.291945012	2.009724371	0.145266195	0.884500704	NA
Atp13a4	0	0	1.258882285	0	0	0	0	0	0	1.271139903	0.396777911	-0.238109356	2.60731628	-0.091323541	0.927235513	NA
Opa1	2281.150901	2355.435483	2624.25635	2583.382263	2532.646486	2618.419356	2486.193584	2584.732755	2539.102448	2450.465096	4622.94841	-0.034600589	0.049509675	-0.6988652	0.484636278	0.996473845
LOC108168307	0	6.424391146	0	5.283721597	0	3.289887829	4.329398271	9.338845884	0	3.390414959	0.942436124	-0.687170314	1.435692759	-0.478633266	0.632199549	0.996911933
Gm32679	0	0	0	0	0	0	0	0	0	0	0	NA	NA	NA	NA	NA
Gm32740	0	0	0	0	0	0	0	0	0	0	0	NA	NA	NA	NA	NA
Gm1968	4.048332881	7.824411212	8.178888977	3.217581991	19.12139221	28.04780133	5.272872029	0	3.643297197	0	1.915516738	0.144015386	1.084919681	0.132742901	0.894396713	0.996911933
Gm32796	0	2.541704205	0	0	0	1.30158976	1.71285489	0	0	0	0.412871112	-0.237899471	2.280244058	-0.104330705	0.916906911	NA
4632428C04Rik	327.4681128	322.7859657	322.5237747	308.4187508	266.0362134	325.7314145	341.2164964	404.8166605	287.3373065	365.745901	195.2878179	-0.149931727	0.112070275	-1.337836705	0.180949674	0.940004303
9030404E10Rik	0	0	6.64323323	0	0	0	0	0	0	0	0.197427788	0.917842009	3.160746998	0.290387687	0.771519663	NA
Hes1	951.3535469	1290.218272	819.4159388	1057.48343	805.3576709	989.3624519	751.2532043	929.6956032	796.1973245	689.10478	386.1070667	0.245884116	0.134316524	1.83063191	0.067155502	0.78855828
Gm32998	8.505483289	0	6.8734865	1.352017764	9.641698152	1.683656758	0	11.94828806	1.530901946	1.735103248	2.485732932	0.710606813	1.032773552	0.688056749	0.491417045	0.996622283
Gm26562	0	0	0	0	0	0	0	0	0	0	0	NA	NA	NA	NA	NA
Gm33330	0	0	0	0	4.796221495	0	0	0	0	0	0.092313129	0.340769757	3.160746998	0.107813045	0.914143995	NA
Cpn2	54.54011252	32.11782429	51.65060434	48.08922863	35.42109816	50.60714911	26.63902422	44.29395585	37.57945864	45.19971856	48.86574979	0.112036427	0.219368669	0.510722101	0.609545663	0.996911933
Lrrc15	523.5208289	487.8228523	528.8372846	574.4305241	483.2265443	647.8773374	521.8931383	573.403026	568.2019867	524.0554437	708.9157036	-0.12651725	0.077200669	-1.638810284	0.101252777	0.842572424
Gp5	16.27065303	29.70002746	42.00281638	8.621188308	20.49354123	12.52521187	40.02970698	43.1735822	11.38882444	18.43991037	13.11595389	-0.073602602	0.488608757	-0.150637092	0.880262	0.996911933
Atp13a3	488.6177453	560.0581114	516.3008586	527.5618237	481.0147685	479.3454091	463.7537604	460.51179	532.3292717	527.1856499	1028.46846	0.060902141	0.066180177	0.920247479	0.357443448	0.991334497
Tmem44	141.8990784	127.3960093	161.3731993	154.9818664	131.0188547	133.1955691	129.9706796	112.5285229	109.5766203	133.5304294	285.1062297	0.21187524	0.099755319	2.123949302	0.033674383	0.633744007
Lsg1	473.0527923	536.2675977	451.6008708	432.7884442	507.0275615	488.7833346	502.7310294	525.784045	473.676276	481.1840057	366.4114982	-0.040535288	0.081808535	-0.49548972	0.620254477	0.996911933
Fam43a	907.5690889	884.5477791	898.5021553	1077.882642	808.4885291	850.9201255	914.3520197	869.930957	787.6796692	655.3831988	654.2255847	0.169966693	0.097224208	1.748193131	0.080430591	0.808209095
Gm33502	7.754478978	9.991640846	15.66645444	8.217595617	4.883538921	5.116652592	0	14.5243949	0	5.272999077	2.700385802	0.975139378	0.87550585	1.113801099	0.265364525	0.972532714
Gm41439	0	11.39995818	0	0	0	0	0	0	0	12.0324519	0.194110638	-0.236299611	3.160746998	-0.074760685	0.940405123	NA
LOC108168305	13.89718292	31.05660443	11.40612811	17.94872261	18.87156498	17.19338363	7.919100356	21.96271293	17.19680853	15.94687639	19.5087836	0.216092443	0.341769285	0.632275787	0.527206683	0.996911933
Xxylt1	357.6058907	390.4618852	323.7062846	393.1125903	334.5238424	410.2482436	402.2597688	425.6975432	408.5536444	348.1750203	319.3544834	-0.144995775	0.089868875	-1.613414819	0.106654416	0.849966372
Gm15742	12.8914022	9.491750229	14.88264788	14.14921247	8.118619522	10.93648937	11.99342264	12.93536868	7.734411653	8.766075983	17.81300043	0.208087054	0.31564039	0.659253569	0.509732952	0.996911933
Gm41440	0	0	0	0	1.191447154	0	0	0	0	0	0.092313129	0.340769757	3.160746998	0.107813045	0.914143995	NA
LOC108168292	0	0	0	0	0	0	0	0	1.413559007	0.801054186	0.275564014	-1.802212216	2.846133262	-0.633214277	0.526593724	NA
Acap2	167.3160832	169.3392757	172.8752642	201.0992058	172.7528842	141.55756	191.9738125	161.0397894	173.6660843	157.5759657	611.9343264	0.100306012	0.086720425	1.156659602	0.247411461	0.966789649
Gm41442	41.15489925	30.07078981	32.95407672	37.89524352	37.45485078	30.30135797	32.68501662	17.62602525	18.06700087	33.78686974	60.74796009	0.437528093	0.205822652	2.125752869	0.033523842	0.632707087
Ppp1r2	2799.608009	2735.645781	2780.723881	2579.540379	2819.807397	2652.111499	2602.960913	2919.799106	2810.18584	2639.590339	2737.925245	0.009571724	0.048402875	0.197751136	0.843239779	0.996911933
Apod	391.0291367	385.290004	358.2108873	341.2560633	414.6557799	396.5060372	292.1028732	323.1222665	338.1064118	428.1731184	187.0226211	0.080112414	0.118154457	0.678031245	0.497751883	0.996622283
LOC102636590	0	0	0	3.441901432	0	0	0	0	0	0	0.077668262	0.340769757	3.160746998	0.107813045	0.914143995	NA
Gm41443	0	0	0	0	0	0	0	0	0	0	0	NA	NA	NA	NA	NA
1700007E05Rik	0	0	0	0	0	0	0	0	0	0	0	NA	NA	NA	NA	NA
Bdh1	403.1522522	982.0586832	1208.485446	600.0804893	1153.786986	1054.213117	568.5969042	978.5250002	1035.852902	463.5255706	692.1591343	0.084090099	0.370274191	0.227102242	0.820344241	0.996911933
Gm15743	6.800312845	7.885978594	20.60811403	6.485799894	14.13269098	9.422833015	7.085816398	15.28465231	19.58381306	5.549006213	8.107567791	-0.043779771	0.517482535	-0.084601447	0.932578249	0.996911933
Gm34032	0.386981689	0	0.781823126	0	0	0	0.504035854	0	0	0	0.422429602	0.9647934	2.245441644	0.429667546	0.667437495	NA
LOC108168299	0	0	0	0	1.616634279	0	0	2.404059337	1.540128217	0	0.317534317	-0.812101421	2.410251517	-0.33693638	0.73616486	NA
Gm34256	2.553283808	1.233714164	0	0	0	1.263553578	3.325600727	1.793394296	0	2.604326455	0.977785699	-1.25051789	1.446533413	-0.864492917	0.38731717	0.994688973
Gm536	2.472815399	1.593110473	4.163212199	3.275622553	2.335957763	0	2.14719483	0	1.483606821	1.681499602	2.270685537	1.366753856	0.914473839	1.494579503	0.135024219	0.889377798
Dlg1	761.8323408	818.7815425	838.4088376	765.5630658	767.7108105	759.5587972	776.9921287	716.5643761	802.7781892	743.8632008	1489.564589	0.055082462	0.052426458	1.050661524	0.293414073	0.979236979
Mfi2	0	0	0	1.401492799	0.832876787	0	0	0	2.380384463	0.899298357	0.611158143	-0.57947702	1.868463869	-0.310135523	0.7564579	NA
Gm34476	0	0	0	1.498181847	1.780673983	1.865673705	0	0	0	0	0.266701048	0.340776961	2.537604363	0.134290816	0.893172615	NA
Pigz	22.79653775	15.29860587	23.66770883	19.62837768	15.55295909	17.54886327	12.37167967	18.68066687	17.09645356	9.042546682	26.49443256	0.375336873	0.272461428	1.377578015	0.168333613	0.923100896
0610012G03Rik	2399.871547	2421.030275	2631.722941	2545.345775	2443.206967	2602.630038	2731.541277	2813.195588	2792.127865	2577.40682	938.6154573	-0.118293943	0.055255128	-2.140868117	0.032284675	0.62009592
Ncbp2	1249.040869	1271.165292	1056.694789	1023.75024	1120.917226	1126.133288	1184.550572	1527.06864	1273.365459	1094.852705	597.233768	-0.115154608	0.09759782	-1.179889137	0.238044311	0.963022488
Senp5	216.6514818	202.269296	235.0800237	233.8466222	215.5010265	212.1588303	224.7907961	199.2438079	208.607264	215.3643567	460.6065686	0.05809791	0.07173264	0.809922929	0.417984472	0.995715082
Gm15694	8.273596024	11.99308815	12.536424	3.287893356	3.907847482	4.094386934	0	17.43380803	3.722911392	8.43899332	1.740717222	0.279647395	1.000136623	0.279609194	0.779777352	0.996911933
Pak2	586.1173901	612.804159	579.2716638	629.6012465	592.1024731	557.6696474	563.6525085	569.5160922	583.8845129	608.0364045	862.1203761	0.057448453	0.055007697	1.044371175	0.296313694	0.979236979
Pigx	955.7173411	942.9838131	1192.581151	896.8343532	868.6829167	910.1491294	998.9802258	964.6178812	1058.859929	1028.069706	238.9117671	-0.03415953	0.104034201	-0.328349042	0.742647767	0.996911933
Cep19	761.9052921	632.3927416	724.7861186	568.4054365	706.4910392	682.3857871	715.3560718	643.4964423	719.3295144	643.640681	284.2497124	-0.008683465	0.096824448	-0.089682569	0.928539468	0.996911933
Nrros	149.4819459	183.7693877	107.0379492	136.8536706	134.9527977	132.0308243	112.1357426	164.8010709	143.0405993	128.3451991	143.8261589	0.067587753	0.147518335	0.458165102	0.64683383	0.996911933
Bex6	0	0	0	0	3.820388027	0	0	0	0	0	0.092313129	0.340769757	3.160746998	0.107813045	0.914143995	NA
Fbxo45	450.0153246	488.0568352	445.6524184	489.6466332	477.0877151	474.5764833	460.718171	445.8317938	529.6720195	447.9872768	468.3597994	-0.007850103	0.073712692	-0.106495954	0.915188865	0.996911933
Wdr53	383.9074709	339.2682597	380.1520576	335.2377008	353.116475	304.9772001	335.54762	361.9010442	311.4023794	316.8724039	132.4145676	0.140805573	0.115285826	1.221360666	0.221949493	0.952987816
Mir1946a	0	0	0	0	0	0	0	0	0	0	0	NA	NA	NA	NA	NA
Smco1	1619.051974	1413.000972	1223.450759	1269.352602	1307.142597	1496.865206	1463.070086	1494.230083	1149.274794	1645.017564	438.5264894	-0.084275726	0.104315438	-0.807893131	0.419152106	0.995715082
Rnf168	346.1179642	374.0324236	384.6860252	369.8534164	367.3070513	402.4531268	389.390034	389.9741517	377.9504978	361.2051575	413.2818956	-0.05940925	0.070305645	-0.845013949	0.398103051	0.995715082
Ubxn7	258.9408882	247.1780945	264.0548704	247.411723	263.8600033	231.2487305	245.741467	234.9344943	246.3139375	266.6259479	697.0948114	0.063374939	0.061697511	1.02718793	0.304331981	0.981977842
Tm4sf19	1.54747485	1.495440212	0	1.229920403	5.84732025	0	0	0	1.392649999	3.156820779	0.926372466	1.048562555	1.47546399	0.710666314	0.477291039	NA
Tctex1d2	664.9019803	629.0643587	474.3851266	469.3304332	535.8641573	474.0054993	484.4875165	627.0461573	602.5630059	583.341712	116.5384817	-0.001192118	0.144246852	-0.008264431	0.993406013	0.99918821
Pcyt1a	1768.828405	1770.742291	1929.05411	1824.989708	1769.988568	1799.934748	1827.339486	1770.867413	1806.768178	2114.125428	2346.995549	-0.040703571	0.057917677	-0.702783207	0.482190864	0.996473845
Slc51a	33.47216163	12.44101653	13.00464536	14.32490842	17.02596503	68.80638457	46.95041752	36.16988238	34.75762158	21.01003259	11.30868648	-1.211401346	0.448201338	-2.702806181	0.006875683	0.290299972
Zdhhc19	0	0	0	0	0	0	0	0	0	0	0	NA	NA	NA	NA	NA
Gm34680	0	6.494988851	0	0	0	0	0	0	0	1.713836133	0.477417368	1.34130311	2.499914636	0.536539565	0.5915857	NA
Tfrc	589.3274132	815.2842914	575.1320749	853.1219027	873.1727949	1931.610522	1464.119823	2450.156501	1005.412012	587.7855079	1417.469628	-1.004903573	0.364836694	-2.754392825	0.005880114	0.263710941
Tnk2	312.8055245	356.4543623	318.4174404	358.3125842	315.989993	328.0909966	328.1363583	320.0409459	308.629693	300.6161076	526.5401381	0.07082686	0.070383239	1.006302923	0.314269875	0.982187787
Tnk2os	0	5.519807335	2.884938569	4.539749303	5.395749182	5.653312993	7.439598179	0	5.140399206	5.826057889	1.450786823	-0.404795649	1.049993935	-0.385521893	0.699850789	0.996911933
Gm34766	0	0	0	0	0	0	0	0	3.166121989	0	0.087944476	-0.813371862	3.160746998	-0.257335327	0.796919924	NA
Muc4	1.057585233	3.747419079	1.068325216	1.120746835	0.666035547	16.74788334	0	0.990446012	1.586289726	8.629819187	9.872417696	-1.876975943	1.080737997	-1.736753911	0.082430617	0.812796058
Gm34825	0	0	0	0	0	0	0	0	0	0	0	NA	NA	NA	NA	NA
Gm41446	0	0	0	0	0	0	0	0	0	0	0	NA	NA	NA	NA	NA
Muc20	0	0.896984802	0.937621874	0.737722511	0	6.430759025	0	1.303906103	0	5.680508462	1.683182415	-2.39614849	1.362414161	-1.758751897	0.078619658	0.804891067
Gm933	0	0	0	0	0	0	0	0	0	0	0	NA	NA	NA	NA	NA
Rubcn	537.9049463	488.7077477	507.3006464	594.065498	476.0652343	585.1079066	566.4347066	502.3864593	450.9020138	544.4790779	877.0752212	-0.023431769	0.084348897	-0.277795793	0.781169121	0.996911933
Fyttd1	2145.811223	2154.104505	2185.494242	2082.746772	2031.234527	2093.133783	2102.789416	2067.644195	2174.206792	2092.95776	2331.600355	0.008365881	0.040924069	0.20442446	0.838021817	0.996911933
Lrch3	152.8518837	179.0322175	203.955018	225.566074	161.7690426	201.135123	196.8047058	139.6618898	180.1274712	173.7766021	404.8972925	0.049530276	0.119912648	0.413052978	0.679567799	0.996911933
Iqcg	4.898906826	8.679327368	4.948656177	5.840416848	7.712962478	8.889251238	4.253818306	2.293953518	7.347952039	5.829647573	7.264310484	0.121067624	0.483789054	0.250248787	0.802394958	0.996911933
Rpl35a	14140.14978	14724.70451	14203.16044	13151.18305	15046.88573	12330.49958	12763.0661	9011.986278	14334.80261	14110.90706	1967.053044	0.186533165	0.099618687	1.872471626	0.061141384	0.769864903
Lmln	33.33353702	29.38700604	50.80343718	47.87371992	39.22276281	43.41025864	38.08443905	48.46913217	41.05060196	47.12267828	69.97554865	-0.116292805	0.179132027	-0.649201634	0.516208055	0.996911933
Mir1947	0	0	94.49022324	0	0	0	0	0	0	0	0.197427788	0.917842009	3.160746998	0.290387687	0.771519663	NA
Gm38540	0	0	0	0	2.40733425	0	0	0	6.88022663	0	0.356146557	-1.190576108	2.680511041	-0.444160121	0.656926822	NA
Gm41447	0	5.984090195	0	0	0	0	0	8.698800372	0	0	0.231712289	-0.23629902	3.011148002	-0.078474728	0.937450432	NA
Osbpl11	533.8930886	474.8907781	530.9012281	556.7313426	543.6853192	528.419536	510.9615162	475.0386999	514.9575029	525.0263205	609.4500383	0.046077233	0.06599032	0.698242307	0.485025673	0.996473845
Snx4	1580.743024	1653.446759	1532.660828	1572.069452	1640.891075	1496.863935	1700.542255	1646.573908	1615.979847	1456.256809	954.1941588	0.013890247	0.059471129	0.233562854	0.815324368	0.996911933
1700007L15Rik	143.6914297	221.1469798	161.2784935	164.9624566	160.8756704	126.416252	117.8384547	134.5693937	162.8412407	103.1376031	27.48366589	0.395795958	0.251806854	1.571823608	0.115991465	0.86808944
Zfp148	289.0235166	282.6619829	292.3095184	313.9234263	258.588592	264.7434026	302.2437524	292.3097932	300.7483895	290.1951085	812.0618773	-0.012058392	0.066911728	-0.180213432	0.856985014	0.996911933
Slc12a8	13.31984989	10.89166107	13.45511555	8.143467822	9.678972759	16.22559111	12.01073273	15.83271346	9.220922288	16.72138676	11.96959236	-0.339575026	0.372442192	-0.911752302	0.361899124	0.991334497
Heg1	1090.386185	956.78065	1190.018808	1197.604349	1063.882475	1075.035725	1190.733244	965.705181	1112.916048	1087.679052	2534.287622	0.017464006	0.071918262	0.242831307	0.808136082	0.996911933
Gm15658	5.070743481	0	5.122237867	2.015092803	2.395051933	2.509378727	0	0	0	2.586056308	0.759246923	1.331821585	1.527159799	0.872090521	0.383158997	NA
Muc13	2.625801116	2.537507203	0	5.217413334	1.240238253	9.096083521	3.42005306	5.532988612	3.544634592	5.356586909	2.870930635	-1.176237044	0.805805621	-1.459703201	0.144371662	0.904460304
Itgb5	2851.383194	3070.385262	3099.362814	2782.277068	2940.732625	2599.15974	2667.864388	2613.647603	2755.780231	2792.247415	2272.854783	0.133692471	0.048122897	2.778146797	0.005466991	0.251559147
Umps	213.3625281	225.1351183	205.0440585	186.995	232.0594792	206.6091551	174.2510585	189.5566264	201.3569082	204.6878197	172.771971	0.114329285	0.106693735	1.071565118	0.283915408	0.976959115
Kalrn	63.99236819	54.78005188	65.53296242	67.78077739	68.78054269	65.58050868	71.86370372	55.56493455	66.99931075	66.55651315	502.2496622	-0.02663091	0.084845861	-0.313873996	0.753616741	0.996911933
LOC108168306	6.357350036	3.413100484	7.135455735	4.491351123	8.007337805	1.398260783	3.680142383	8.930644731	5.721297198	9.366412896	8.0932411	0.022836873	0.508695486	0.044893013	0.964192586	0.997278066
Gm41448	0	0	0	0	0	0.699627639	0	0	0	0	0.096719657	-0.813371862	3.160746998	-0.257335327	0.796919924	NA
Ropn1	11.6241605	0	0	6.159192037	14.64109719	7.669991897	10.09348993	27.21554502	6.974108865	0	2.128026011	-0.618725556	1.051129147	-0.588629436	0.556109883	0.996911933
Gm35150	22.65980524	18.67758445	32.31518112	22.77713615	22.66486027	21.10822917	36.45839631	29.95945597	23.39161711	26.51173769	37.61325645	-0.192953529	0.230561441	-0.836885512	0.402656925	0.995715082
Ccdc14	58.21807578	62.83636132	52.69923538	60.09253547	75.70878502	80.07103941	67.94965062	64.7893534	48.31075831	64.00907419	82.03160415	-0.066212497	0.165935145	-0.39902636	0.689873781	0.996911933
Mylk	166.5318112	194.147729	221.526184	233.5505318	207.162076	219.4465753	207.4462919	187.0157338	214.3493888	190.5997818	412.1540154	0.005388822	0.095611544	0.056361624	0.955053728	0.996911933
1700119H24Rik	13.56813273	0	0	0	0	13.42903018	17.67221957	0	0	0	0.643442944	-1.236606955	2.029345632	-0.609362415	0.542284245	NA
E130310I04Rik	58.22915018	30.69336276	32.08389737	37.86549885	45.00529011	44.01002541	46.88432791	59.49006486	49.54496087	21.59753018	39.26576827	-0.111040945	0.267055522	-0.415797225	0.67755839	0.996911933
LOC105246106	0	0	10.14099618	0	4.741718978	0	0	0	4.517320515	0	0.377685392	0.946416063	2.315757066	0.408685383	0.682770562	NA
Hacd2	162.2021098	189.8500384	184.2032545	161.7466888	183.6797253	170.5105675	164.0256061	169.8316221	189.4939255	162.3618687	168.5720985	0.037096168	0.105964613	0.35008072	0.72627812	0.996911933
Adcy5	1025.292306	1047.000546	1213.480421	1180.815709	1190.46009	1286.166693	1246.394404	1176.524784	1165.940065	1184.426055	1457.306599	-0.098769368	0.062637652	-1.576836995	0.114833037	0.864980738
LOC108168285	0	0	0	0	0	0	0	0	0	0	0	NA	NA	NA	NA	NA
Sec22a	269.6003569	257.8853987	275.1077419	237.5196835	288.3488363	241.5095311	253.5415059	318.388092	258.2536561	268.4647475	285.3503425	-0.008991698	0.095168387	-0.09448198	0.924726296	0.996911933
Pdia5	265.7510518	212.9685665	244.4420992	233.5404946	193.8950738	205.2890005	151.9618793	218.5289937	211.9408942	255.6372879	99.23116362	0.134276206	0.151994762	0.883426534	0.37700586	0.994632347
1600019K03Rik	0	0	0	0	0	0	0	0	0	0	0	NA	NA	NA	NA	NA
Sema5b	10.83865247	11.9705111	14.85897863	9.229792157	12.43281486	9.961280616	7.058563258	14.13830339	10.45097716	17.37265791	14.93391493	-0.000321426	0.343284066	-0.000936327	0.999252919	0.999875865
Dirc2	1295.473634	1213.106748	1282.174648	1201.699752	1230.372994	1170.73483	1069.92988	1253.291984	1204.35693	1157.535612	1352.118866	0.087064931	0.054081891	1.609872148	0.107425771	0.852399184
Hspbap1	42.99806303	41.03924054	45.579641	42.61266084	53.65632702	35.20166798	49.78143196	46.97979434	31.5301613	41.15037496	79.25544067	0.158401574	0.164045288	0.965596615	0.33424607	0.986733341
Parp14	259.6785113	230.9006506	195.1845345	245.4701975	254.0157504	236.8655658	249.6668476	263.3393914	259.2799677	253.1151651	622.6249325	-0.089427983	0.080005754	-1.117769399	0.263665494	0.972532714
Dtx3l	420.4890298	361.8590082	301.5170075	367.1334955	353.7261953	296.1851532	330.8058039	301.813618	348.0350888	399.1541224	443.2869789	0.104819431	0.102290631	1.024721718	0.305494512	0.981977842
Parp9	600.9302813	499.4419607	376.7084097	515.4692658	476.729501	485.444208	513.4403695	519.5997683	546.2791208	509.5803189	486.3662382	-0.059784655	0.102101639	-0.585540598	0.558184277	0.996911933
Gm15564	8.325576732	12.0684374	8.410124581	6.617100555	6.553999006	5.493481108	1.807315997	1.949259979	22.47780847	9.907348703	5.888269489	-0.056748507	0.635162257	-0.089344898	0.928807814	0.996911933
Kpna1	2004.739985	2178.399994	2220.583132	2094.427455	2066.599639	2204.901715	2095.208136	2165.251995	2258.608719	2008.577493	2753.151826	-0.023200667	0.048954139	-0.473926563	0.635552276	0.996911933
Wdr5b	251.6679588	210.9215791	170.9823087	210.6443677	189.3499881	238.0662359	174.0490868	250.2915334	244.5274944	240.7973371	95.70963888	-0.155395133	0.149618757	-1.038607304	0.298987407	0.980570141
Fam162a	9040.265216	9389.687756	8752.621938	8563.439923	9574.897127	8365.122659	8292.8908	9806.082315	9392.213625	7956.615146	1391.29365	0.049403267	0.066876386	0.738725128	0.460073924	0.996473845
Ccdc58	827.5453361	853.0332785	888.4009356	760.8990424	812.4016155	815.8492116	934.1463131	793.2453812	753.5111875	946.7034931	252.5106744	-0.034746555	0.095682773	-0.363143272	0.716497861	0.996911933
Gm41450	0	9.596467707	0	5.261724421	0	3.276191377	0	0	2.978949082	10.12889998	0.922332573	-0.179511261	1.53006269	-0.117322815	0.906604246	NA
Csta1	0	0	0	1.15696284	0	0	0	0	0	0	0.077668262	0.340769757	3.160746998	0.107813045	0.914143995	NA
Stfa2l1	0	9.279676099	0	0	0	0	0	0	0	9.794532103	0.194110638	-0.236299611	3.160746998	-0.074760685	0.940405123	NA
Gm5483	0	9.279676099	0	0	0	0	12.50715056	0	0	0	0.221715879	-0.236299198	3.056854501	-0.077301421	0.93838376	NA
Gm6815	0	1.12761547	0	0	0	0	0	0	0	0	0.094435577	0.340769757	3.160746998	0.107813045	0.914143995	NA
Gm5416	0	0	0	0	0	0	0	0	0	0	0	NA	NA	NA	NA	NA
2010005H15Rik	0	0	0	4.592537086	0	0	0	0	0	0	0.077668262	0.340769757	3.160746998	0.107813045	0.914143995	NA
Stfa1	0	0	0	0	0	0	0	0	0	0	0	NA	NA	NA	NA	NA
Gm4758	0	0	0	0	0	0	0	0	0	0	0	NA	NA	NA	NA	NA
BC117090	0	0	0	0	0	0	0	0	0	0	0	NA	NA	NA	NA	NA
BC100530	0	0	0	0	8.515740205	0	0	0	0	0	0.092313129	0.340769757	3.160746998	0.107813045	0.914143995	NA
Gm7260	0	0	0	0	0	0	0	0	0	0	0	NA	NA	NA	NA	NA
Stfa2	0	0	0	0	0	0	0	0	0	0	0	NA	NA	NA	NA	NA
Stfa3	0	0	9.747171086	0	0	0	0	0	0	9.842078375	0.198388955	-0.236299611	3.160746998	-0.074760685	0.940405123	NA
Casr	0.464694669	0	0	0.369335537	0	0.459930549	0.605255445	0	0	0	0.399389734	-0.237723761	2.078628097	-0.114365702	0.908947902	NA
Cd86	138.1024816	101.5198769	116.8502909	110.7008702	103.698353	78.27354261	109.1553396	102.8049436	106.226777	68.62570325	85.76632159	0.301693198	0.165156145	1.826714941	0.067742641	0.78855828
Gm41451	0	0	0	0	0	0	0	0	0	0	0	NA	NA	NA	NA	NA
Ildr1	0	4.889323456	5.110829765	0	0	17.52652937	0	3.55369382	1.138313028	5.160593434	2.887871229	-1.49361103	1.175900383	-1.270185001	0.204018739	0.946083966
Slc15a2	46.50047202	156.3296736	211.0463264	6.766993689	9.280333024	167.8894256	120.278815	78.2032185	258.1615185	71.47910759	167.9982777	-0.696010873	0.885116352	-0.786349581	0.431662713	0.995715082
Eaf2	13.99810877	18.60019584	30.04805735	29.20465485	28.0996938	39.83196936	22.79031837	22.12221327	23.62049635	24.9864032	14.14651989	-0.158543234	0.357616549	-0.443333047	0.657524856	0.996911933
Iqcb1	132.5503573	145.3074005	120.6655592	115.7600175	124.2245386	115.1165916	119.4179044	119.2290503	122.5891724	127.1843486	231.6685658	0.078501207	0.094695726	0.828983633	0.407113669	0.995715082
Golgb1	318.9290413	312.3097259	344.694546	384.8653214	310.6406454	414.105806	419.0869862	329.6776407	372.7121255	474.4177977	1016.338995	-0.266545447	0.093513502	-2.850341834	0.004367227	0.21744402
4930565N06Rik	0	0	1.662183149	0	0	6.514413648	0	0	0	0	0.485592522	-1.651166158	2.466876086	-0.669334859	0.503281895	NA
Hcls1	455.0703307	477.8435392	409.9414789	485.3797372	424.3016086	421.1578108	433.6349337	467.6919934	427.2695745	347.6233787	215.7766017	0.109568557	0.102784184	1.066006	0.28642093	0.978145521
Fbxo40	3269.355349	3115.200577	3374.38191	3286.119279	3142.280991	3678.988286	3410.099961	3296.187578	3473.813876	3443.859474	4648.781548	-0.096788919	0.043421817	-2.22903889	0.025811317	0.575385192
Polq	42.97797718	52.2740673	43.41442689	51.23781916	35.34944869	62.33923517	41.50089363	56.73109529	45.34665678	50.63946532	127.0805213	-0.186094857	0.147399537	-1.262519953	0.206761751	0.946083966
Stxbp5l	1.464151035	0	0.295803955	0	0	0	0.381405446	0	0.263532546	0	0.802546236	1.387071338	1.826020063	0.759614512	0.447485042	NA
Gtf2e1	230.7462251	193.3347029	212.0122561	221.4399728	179.7139308	224.736209	250.9848016	239.6614843	247.4247601	259.1453572	179.8738571	-0.235670954	0.105787848	-2.22776963	0.025895881	0.575385192
Rabl3	283.961635	287.4805779	253.6727325	323.9501573	291.9682356	256.1956186	269.213681	257.7938944	220.7823939	256.14272	136.6464718	0.202405443	0.117849743	1.717487349	0.085890164	0.821281322
Hgd	0	2.249289172	0	1.849921262	2.1987362	0	0	0	0	2.374084479	0.364092029	0.851030253	2.09135	0.40692866	0.684060386	NA
LOC108168298	0	0	0	0	0	0	0	0	0	0	0	NA	NA	NA	NA	NA
Ndufb4	13922.87664	12980.83608	12825.9031	11726.95241	13896.78767	11674.11624	11633.30295	9570.136596	14854.62146	13772.49286	1415.716455	0.085144116	0.099195587	0.858345804	0.390701544	0.995320475
Gm35833	0	0	0	0	0	0	0	0	0	0	0	NA	NA	NA	NA	NA
LOC108168280	0	0	0	0	0	0	0	0	0	0	0	NA	NA	NA	NA	NA
Fstl1	2997.294132	2308.903748	2617.135693	3166.669484	2610.807024	2615.505491	3060.29077	3328.495091	2749.955475	2229.147576	2455.960674	-0.02831916	0.103471498	-0.273690444	0.784322522	0.996911933
Gm41452	0.854938256	1.652381034	1.72724064	2.038493881	0.807621813	4.230866498	3.340619569	1.200995664	0.769401688	2.616087929	2.199023934	-0.768006897	0.869911669	-0.882856185	0.377313979	0.994632347
Gm36028	13.68018888	15.8642226	13.81911386	9.423182311	18.09228494	17.15058753	7.12726818	11.53055025	7.386891633	12.09318004	13.51875639	0.344811141	0.370562016	0.930508596	0.352107816	0.991242315
Lrrc58	629.7259069	630.0135405	674.9144553	746.8902073	713.3240706	548.1660724	635.1920613	603.8316015	640.8412206	690.4529554	1375.628933	0.122960853	0.072612457	1.693385103	0.090382189	0.828165304
Gpr156	0	3.634612966	1.519710308	2.391421393	2.131754833	2.233513251	2.939239545	1.056694388	2.030871058	0.767253792	2.430003186	0.111800903	0.84790715	0.131855124	0.895098884	0.996911933
Gm36225	0	0	0	0	0	0	0	0	0	0	0	NA	NA	NA	NA	NA
4930542C21Rik	0	0	0	6.624036719	0	0	0	0	0	0	0.155336524	0.917842009	3.160746998	0.290387687	0.771519663	NA
LOC108168284	1.504717218	1.454120327	0	0	0	1.48929063	0	0	0	1.53479799	0.388551808	-0.237736425	2.091584007	-0.11366334	0.909504674	NA
BC031361	10.41936902	21.05338952	12.43884878	15.80962016	37.58125806	33.75015734	28.37576546	21.28998747	15.34403652	19.32302259	22.22070424	-0.273980095	0.363863862	-0.752974186	0.451465426	0.995956371
Gsk3b	560.6601423	525.1297172	531.4867185	562.3856138	477.1961832	545.2173649	510.9309679	484.8792773	552.4201206	579.0047478	1116.518746	-0.010572681	0.066314144	-0.159433274	0.873327525	0.996911933
Nr1i2	0	0	0	0	0	1.441812328	0	0	0	0	0.096719657	-0.813371862	3.160746998	-0.257335327	0.796919924	NA
Maats1	0	5.127508716	4.019854342	0	3.759200631	14.44169646	0	0	3.581299147	2.705996857	2.477923154	-0.739970356	1.143568819	-0.64707112	0.517585916	0.996911933
Cox17	7218.858832	7861.605791	7492.959471	6431.075298	7982.602943	5844.477704	5506.318793	4603.914355	7770.628642	7026.907889	1365.391999	0.263847294	0.114381442	2.306731654	0.021069784	0.521758633
Popdc2	16294.64209	18754.45153	15789.32886	16396.10213	17758.89516	18829.75534	17167.33592	17899.51806	17322.68526	16316.7618	9571.882101	-0.042515931	0.05796608	-0.733462244	0.463276548	0.996473845
Pla1a	512.6461532	465.0383136	505.9475268	538.5793491	625.28842	524.8866491	480.9567898	598.7473691	500.2441457	382.654561	255.4774232	0.094767821	0.118545208	0.79942347	0.424044906	0.995715082
Gm36333	0	0	0	0	0	0	0	0	0	0	0	NA	NA	NA	NA	NA
Adprh	1968.896339	2048.305309	1725.058403	1898.194507	1976.173539	1869.171696	1897.168031	2063.808247	2063.459504	1762.347548	749.9344773	-0.004949285	0.0692912	-0.071427325	0.943057663	0.996911933
Cd80	35.26161647	36.27437335	40.21579601	24.40943316	45.12976826	29.27105921	41.48294401	33.55571577	32.75735941	37.12674143	30.54011741	0.056468257	0.243823101	0.231595188	0.816852446	0.996911933
Gm41453	0	6.693006803	0	3.669762503	0	0	0	0	10.3882632	0	0.878365634	-0.064787743	1.91111133	-0.033900559	0.972956447	NA
Timmdc1	1633.03025	1786.837702	1759.588256	1544.942458	1827.957799	1656.260896	1486.605219	1845.098551	1580.264067	1572.541547	929.0018766	0.07183338	0.071583822	1.003486247	0.31562631	0.982778834
Poglut1	460.2357876	428.6546028	464.9095714	449.3429513	412.9653427	433.9469198	482.563862	446.6263141	445.3399191	455.0525086	341.465745	-0.02892833	0.076362109	-0.378830945	0.704813406	0.996911933
Tmem39a	222.2308447	234.8023187	200.5422937	240.2130801	259.3820416	315.7540341	262.4357535	230.3226219	238.2182318	246.822209	242.4725977	-0.161835827	0.108920271	-1.485819178	0.137326956	0.893658265
Arhgap31	514.308136	472.1386718	585.5775231	619.0849423	481.46685	597.1866418	470.0531201	457.0689016	472.5812231	557.6718908	992.1931693	0.06421959	0.096509997	0.665419047	0.505782506	0.996911933
Gm36482	3.256574146	0.786767542	0.822411322	1.941223949	0.769084872	2.417390442	2.120811113	0	3.6634424	0.830419064	1.993470454	-0.304161913	0.940026333	-0.323567439	0.746265543	0.996911933
B4galt4	361.4057172	426.2539838	461.375401	525.8570023	508.0733216	414.0313235	378.0615275	413.7503138	437.9311038	375.8870792	295.5034496	0.177750715	0.106928366	1.66233453	0.096445718	0.835459564
Upk1b	152.3327983	92.00658102	196.6241473	63.89956869	139.9046834	251.2850991	165.342001	77.27534636	83.77838494	153.2200514	63.5393989	-0.188920449	0.322850099	-0.585164599	0.558437046	0.996911933
4930435E12Rik	0	0	0	0	0	0	0	0	0	0	0	NA	NA	NA	NA	NA
Gm15802	0	0	0	0	0	0	0	0	0	0	0	NA	NA	NA	NA	NA
Igsf11	5.304861075	17.43004014	11.78921253	12.64878108	19.04280416	22.05199432	15.20084432	8.942561791	9.548219503	8.657456718	12.03054023	0.037741757	0.426516234	0.088488441	0.929488471	0.996911933
Gm36585	0	0	0	0	0	0	0	0	0	0	0	NA	NA	NA	NA	NA
Gm36742	0	0	0	0	0	0	0	0	0	0	0	NA	NA	NA	NA	NA
Gm36852	0	0	0	0	0	0	0	0	0	0	0	NA	NA	NA	NA	NA
Gm41454	0	0	0	0	0	0	0	0	0	0	0	NA	NA	NA	NA	NA
Gm29855	0	0	0	0	0	0	0	0	0	0	0	NA	NA	NA	NA	NA
Gm36903	0	0	0	0	0	0	0	0	0	0	0	NA	NA	NA	NA	NA
Gm29907	0	0	0	0	0	0	0	0	0	0	0	NA	NA	NA	NA	NA
Lsamp	25.42142905	20.23133446	16.9938454	21.98751628	26.48656266	17.02054437	25.32009943	20.48152753	27.2517534	22.49776576	58.47231936	-0.019861958	0.190332831	-0.104353822	0.916888567	0.996911933
LOC108168287	0	0	0	0	0	0	0	0	0	0	0	NA	NA	NA	NA	NA
Gap43	15.17352248	32.25927096	6.131045019	16.88370886	8.60024755	18.02155348	15.8105659	0	32.77298792	9.286113642	4.989241964	0.013280383	0.682566333	0.019456545	0.984476902	0.998670769
Mir6540	0	0	0	0	0	0	0	0	0	0	0	NA	NA	NA	NA	NA
Gm29960	0	0	0	0	0	0	0	0	0	0	0	NA	NA	NA	NA	NA
4932412D23Rik	0	0	0	0	0	0	0	0	0	0	0	NA	NA	NA	NA	NA
Zbtb20	478.7833876	405.2203055	477.2058013	473.0456679	435.1531708	390.9793691	407.7201755	354.0478371	449.8731171	447.6585089	3840.53116	0.145752996	0.073101142	1.993853891	0.046168024	0.703210518
Gm19522	125.7063364	145.7752755	188.8870767	98.66149236	133.5927782	116.6414776	112.5643551	97.1239972	169.6941272	131.4248126	82.09572247	0.126021557	0.194684916	0.647310327	0.517431119	0.996911933
BC002163	548.6138787	607.002173	570.2484972	556.1011306	465.6747374	480.0341129	476.3723506	402.0933484	550.9685485	364.9442661	61.72395951	0.26472006	0.172846813	1.531529892	0.125638485	0.883739813
Gm15713	5.142901539	0	0	0	7.287402517	0	6.698525657	0	2.314177133	2.622856592	0.914562554	0.101066605	1.558311997	0.064856463	0.948288285	NA
Mir568	0	0	0	0	0	0	0	0	0	0	0	NA	NA	NA	NA	NA
Tigit	5.591368339	5.403355703	0	2.221987001	10.56382962	8.30106718	0	11.78191949	2.515975983	0	1.621168541	0.107688985	1.14010714	0.094455145	0.924747612	0.996911933
Drd3	0	0	0	0	1.424134027	0	0	0	1.356737902	0	0.180257605	-0.236299611	3.160746998	-0.074760685	0.940405123	NA
Qtrtd1	336.4448165	358.7659989	308.6098488	315.5567375	328.7837828	330.4438435	330.7581665	333.194517	338.7463072	339.2261877	251.723802	-0.022509086	0.085500902	-0.263261392	0.792349115	0.996911933
Ccdc191	110.4972313	105.2113859	104.2327774	109.1321218	99.77669854	90.06479756	76.19316247	79.89456136	70.92553264	101.9327945	114.0046006	0.333500324	0.131243286	2.541084828	0.01105091	0.381373973
Zdhhc23	9.59484205	10.30245617	9.692279536	14.82814334	8.560271429	6.858564758	11.8028058	5.990485212	13.91174813	15.22368143	19.57288713	-0.030315857	0.326525441	-0.092843782	0.926027668	0.996911933
LOC108168290	0	0	0	0	0	0	0	0	0	0	0	NA	NA	NA	NA	NA
Gramd1c	33.45956239	19.55107331	24.36697379	25.97493671	26.46230016	31.57622618	29.39143661	21.8619293	26.61054575	15.08001361	31.94070561	0.057903227	0.252688101	0.229149006	0.818753105	0.996911933
Mir3470b	0	0	0	0	0	31.22782415	0	0	0	0	0.096719657	-0.813371862	3.160746998	-0.257335327	0.796919924	NA
Atp6v1a	444.4280258	440.8320568	479.9656761	481.0215621	471.8834608	499.7729076	477.6759589	593.8665677	536.5357372	504.9091314	533.4322349	-0.170118333	0.072880095	-2.33422215	0.019584093	0.506894654
Naa50	1457.903646	1710.662832	1517.90037	1428.542507	1479.140104	1483.76264	1439.591796	1560.048847	1615.972735	1683.890137	1713.072453	-0.036570079	0.06440236	-0.56783756	0.570145273	0.996911933
Usf3	158.6870224	123.392753	162.1588509	163.6917511	154.8336723	146.7312324	179.9013395	144.8761292	143.3628446	144.3271796	484.5552953	0.009558608	0.094160566	0.101513918	0.91914251	0.996911933
Sidt1	13.32650455	14.48819323	9.255013485	13.23974655	10.22852265	20.60918627	19.5271917	14.04055271	8.24531664	12.74335729	15.92154591	-0.29706023	0.342997063	-0.866072226	0.386450555	0.994632347
Spice1	166.0202387	185.724103	164.0604194	166.3736721	169.6170778	135.7411004	162.1785125	140.6931258	148.5979043	170.2594675	174.2908967	0.169062638	0.105348659	1.604791548	0.108539687	0.854272731
Cfap44	1.032453679	3.492079124	1.042938446	0	0	14.81709771	0	0	0	4.21237376	4.656190399	-1.782454064	2.11569271	-0.842491944	0.399512647	0.995715082
Gm41455	0	2.407134026	0	0	0	0	0	0	0	0	0.094435577	0.340769757	3.160746998	0.107813045	0.914143995	NA
Boc	119.4075348	107.5838871	133.3169986	159.8385446	127.2168506	136.8438798	126.2917154	110.9863202	122.8123561	132.7835958	139.00447	0.040189884	0.129096093	0.311317582	0.755559202	0.996911933
Gm30064	0	0	0	0	0	0	0	0	3.816910933	0	0.263833428	-1.75921752	3.14700361	-0.559013506	0.576152503	NA
Mir3081	0	0	0	0	0	0	0	0	0	48.27305108	0.099675062	-0.813371862	3.160746998	-0.257335327	0.796919924	NA
Gm30252	0	0	0	0	0	0	0	0	0	0	0	NA	NA	NA	NA	NA
LOC108168311	0	0	1.323610576	0	0	0	0	0	0	1.336498448	0.198388955	-0.236299611	3.160746998	-0.074760685	0.940405123	NA
Gm30311	0	0	0	0	2.043777649	0	0	0	0	0	0.184626258	0.917842009	3.160746998	0.290387687	0.771519663	NA
LOC105246114	43.54078403	42.07670277	36.3337406	37.61506565	53.64916329	39.34705843	56.71099412	55.84629839	39.18452881	55.99673925	23.7609479	-0.198538252	0.267337718	-0.74264961	0.457693845	0.996473845
Nepro	75.63489869	77.56663447	81.08071961	68.08830754	69.26168431	64.92913933	58.30357198	63.96683372	68.76219509	51.95608526	86.04298912	0.266030385	0.143618391	1.85234205	0.063976721	0.781696735
Gtpbp8	167.9609904	186.9400484	209.450575	187.8122859	223.2255396	184.5826459	171.9951859	208.2845628	190.7699202	191.4043354	162.1807889	0.04346994	0.112485748	0.386448419	0.699164596	0.996911933
Cd200r1	16.81845749	34.53747244	23.36022177	30.07613922	27.80337389	39.53432629	49.28782971	26.57941224	37.83942726	36.45368426	14.98101716	-0.513107291	0.336223228	-1.526091145	0.126987167	0.88548462
Cd200r4	7.812258196	5.662175247	3.945796598	8.537538851	7.379889816	3.866082872	2.543827233	0	0	5.976324673	4.575586655	1.401849049	0.705455945	1.987153216	0.046905421	0.705168773
Cd200r2	0	2.195306232	0	0	0	0	0	0	0	0	0.094435577	0.340769757	3.160746998	0.107813045	0.914143995	NA
Cd200r3	1.916809493	1.852355788	0.484068767	0.380866142	0	0	0	0.673171388	0	0	1.082287227	2.659710813	1.499716979	1.773475163	0.076150004	0.802478282
Ccdc80	2426.180336	2130.182187	2180.887547	2661.29556	2483.275394	2143.512404	2436.317662	2500.27713	2482.958759	1908.89988	2365.714897	0.051594676	0.084498038	0.610602062	0.541463057	0.996911933
Slc35a5	225.7869389	247.6337095	271.52363	247.8169031	246.3000803	234.1136675	193.7213016	241.6607909	244.3201505	193.7449839	255.9381777	0.160120188	0.098649654	1.623119602	0.10456384	0.843793773
Atg3	1352.198262	1480.338301	1262.509676	1223.641115	1304.733053	1389.956826	1180.011368	1457.213908	1249.941269	1221.603742	663.8237161	0.027960924	0.077999606	0.358475195	0.719987728	0.996911933
Btla	10.80822832	41.77918434	25.80615341	16.399648	37.12744864	13.61489911	16.63704506	15.18312611	15.9166884	17.03754744	20.91646149	0.748825412	0.363051201	2.062588997	0.039151694	0.66697643
Gm30636	11.42374393	0	0	9.079498606	10.79149836	11.30662599	14.87919636	0	10.28079841	5.826057889	1.258969739	-0.440005615	1.172865145	-0.375154482	0.70754558	0.996911933
Gm30760	0	0	10.73752537	0	5.020643623	0	0	0	0	0	0.289740916	1.529843146	2.821209316	0.542265027	0.587635944	NA
Cd200	2179.068351	1973.376367	1870.342418	2135.662946	2030.053669	1903.676514	1902.285553	2051.688306	1989.626193	1810.148104	1160.561984	0.078656457	0.059767024	1.316051088	0.188156896	0.943342974
Gm609	0	1.58424161	1.656014222	0	1.548635641	0	0	2.30294014	0	1.672138676	0.522414374	0.343078049	1.816987908	0.188816914	0.850236315	NA
Gm17783	0	0	0	0	0	0	0	0	0	0	0	NA	NA	NA	NA	NA
Slc9c1	0	0	0	0	0	0	0	0	0	0	0	NA	NA	NA	NA	NA
Gcsam	8.272366298	9.13623283	8.356373785	1.878516953	12.2799809	1.169650964	3.078454419	1.660115885	7.444716092	3.616173862	4.704506891	1.173080648	0.685662616	1.710871529	0.087104831	0.823680984
BC016579	0	0	0	0	0	0	0	0	0	0	0	NA	NA	NA	NA	NA
Tmprss7	0	0.495586417	0	0	0.968896138	0	0	0	0	1.56924779	0.578087019	-0.164478383	2.127639753	-0.07730556	0.938380468	NA
Tagln3	78.62050426	33.03341277	48.34194568	35.31870309	48.43647589	50.74857064	35.61795586	52.82109048	67.6782396	52.29926428	14.37731492	-0.112119793	0.358050859	-0.313139292	0.754174838	0.996911933
Abhd10	336.4232389	363.2190642	383.4088723	339.8648275	401.6203638	362.2466322	335.4599224	358.3441961	387.0500709	414.7950948	292.0126128	-0.031322179	0.090394014	-0.346507223	0.728961557	0.996911933
Phldb2	290.6375114	309.4173086	246.07874	361.8303449	283.665984	296.6098596	368.3396627	347.2923152	361.4075666	366.5618124	523.7638907	-0.219567637	0.099920592	-2.197421297	0.027990372	0.592082492
Gm15638	0	0	0	0	0	0	0	0	0	0	0	NA	NA	NA	NA	NA
Plcxd2	5.960214227	9.948743655	3.284040742	5.167777863	5.630346972	4.290261244	4.940128435	3.805799263	4.38864122	0	8.551562741	0.795173301	0.527447525	1.507587511	0.131660131	0.887131452
Gm41457	0	0	0	0	0	0	0	0	0	0	0	NA	NA	NA	NA	NA
Gm31198	0	0	0	0	0	0	0	0	0	0	0	NA	NA	NA	NA	NA
Cd96	0	7.029800375	0	0	1.717951249	5.399870782	2.368691826	2.554725452	1.636650434	1.854957132	1.212390959	-0.679333007	1.284247948	-0.528973402	0.596823901	0.996911933
Gm4737	24.69231608	23.86202426	32.61786254	21.13488639	26.91429597	18.79935902	14.84365122	58.70131699	11.96561153	23.24855972	13.21090909	0.057541918	0.426965333	0.134769532	0.892794096	0.996911933
Nectin3	71.70792958	59.73854619	61.19604724	65.83660068	68.61520262	57.2064992	66.02281873	61.65584179	70.37495067	71.24985241	206.645464	0.00031526	0.102187912	0.003085105	0.997538447	0.999704284
6430553K19Rik	0	0	6.435632192	0	0	0	0	0	0	0	0.098713894	0.340769757	3.160746998	0.107813045	0.914143995	NA
Dppa4	0	2.504423667	0	0	0	0	0	0	0	0	0.094435577	0.340769757	3.160746998	0.107813045	0.914143995	NA
Dppa2	0	0	0	0	0	0	0	0	0	0	0	NA	NA	NA	NA	NA
Gm5485	0	0	0	0	0	0	0	0	0	0	0	NA	NA	NA	NA	NA
Morc1	1.303430456	0	0	0	1.231292272	0	0	0	0	1.329487308	0.289709703	0.340777335	2.476378043	0.137611192	0.89054771	NA
Gm41458	0	0	0	0	0	3.110439402	0	0	0	0	0.096719657	-0.813371862	3.160746998	-0.257335327	0.796919924	NA
Trat1	1.601072448	0.773617782	0	0.636259669	0.756230655	0.792329006	0	0	0.720442579	1.633079456	0.84387425	0.168328816	1.382080152	0.121793816	0.903062311	NA
Retnlb	0	0	0	0	0	0	0	0	0	0	0	NA	NA	NA	NA	NA
Retnla	505.2427752	796.6245021	376.0647681	396.2791198	697.0802655	513.2225013	458.9162168	653.7192119	741.8679149	467.8772643	82.41875491	-0.03657088	0.222560227	-0.164319028	0.869480003	0.996911933
Retnlg	13.07718056	75.82472181	26.41996373	5.196818281	12.35342576	6.471555663	25.54914638	0	5.884404355	40.01581866	3.15037545	0.750573957	0.925606507	0.810899612	0.417423323	0.995715082
Dzip3	100.0498864	123.9285776	75.38065292	97.97071883	90.33528468	107.2305819	93.59494483	112.5933435	105.9585514	103.7414179	178.6942171	-0.100838847	0.126105279	-0.799640175	0.423919304	0.995715082
C330027C09Rik	61.02245502	45.43632047	50.52635239	58.83624764	57.64517545	44.55504855	59.93612866	73.07517655	45.91434581	32.65172655	51.7341691	0.117986315	0.213199237	0.553408713	0.579983574	0.996911933
Myh15	0	0	0	0	0	0	0	0	0	0	0	NA	NA	NA	NA	NA
1700026J12Rik	0	0	0	0	0	0	0	0	0	0	0	NA	NA	NA	NA	NA
Gm4802	0	0	0	0	0	0	0	0	0	0	0	NA	NA	NA	NA	NA
Gm35938	0	0	0	0	0	10.66315947	0	0	0	0	0.193439314	-1.3924794	3.160524541	-0.440584904	0.659513534	NA
Gm31494	0	0	0	0	0	0	7.614647548	8.212690939	0	0	0.264557015	-1.392387203	2.893583692	-0.481198179	0.630375655	NA
Ift57	419.4582891	394.7661895	360.4764816	408.0197988	403.6360277	376.4305197	342.4792661	358.3837259	347.9119324	442.2115561	240.6148421	0.086962751	0.097459518	0.892296136	0.372234225	0.993998133
Gm15518	0	1.314329766	0	3.242899947	0	0	1.771454099	3.821163078	0	2.774503107	0.928624214	-0.749637467	1.55295569	-0.482716585	0.629296986	NA
Gm16619	0	0	0	0	0	0	0	0	0	0	0	NA	NA	NA	NA	NA
Gm4633	0	0	0	12.74058675	0	0	6.959624103	0	0	0	0.360285089	0.707358936	2.672761339	0.264654732	0.791275453	NA
Cd47	1278.966007	1356.830617	1415.823202	1195.838861	1428.27245	1138.418902	1157.933757	1207.534089	1328.677449	1257.005235	1017.294118	0.130390998	0.06847704	1.904156463	0.05688981	0.753822795
Gm5486	1.972934436	1.906593501	0.498242492	1.176054162	0.931871323	1.952707615	3.212134201	0.692882114	0.443885589	3.018562995	3.131524993	-0.516748872	0.766504671	-0.674162717	0.50020787	0.996622283
Gm19723	0	0	0	0	0	0	0	0	0	0	0	NA	NA	NA	NA	NA
Gm6936	11.10464494	0	2.804353692	6.619410995	5.245029931	5.495399222	3.615894087	0	0	0	1.227950605	1.495864896	1.348848106	1.108994326	0.26743263	0.972532714
Gm4827	0	0	14.92875274	0	4.653582937	0	0	0	4.433355449	15.0741126	0.775424471	-0.075255581	1.787073138	-0.042111081	0.966410147	NA
Gm32101	0	0	0	0	0	0	0	0	0	0	0	NA	NA	NA	NA	NA
Bbx	129.555965	124.0948768	128.9470481	156.8778622	133.9043623	137.2791073	131.5210858	114.5510194	146.0852874	123.5952976	340.1653699	0.042171314	0.093678656	0.450169927	0.652587919	0.996911933
Gm32231	0	0	0	0	0	0	0	0	0	0	0	NA	NA	NA	NA	NA
Gm41459	0	0	0	0	0	0	0	0	0	0	0	NA	NA	NA	NA	NA
G730013B05Rik	0	0	0	3.301635857	0	2.741000239	0	0	4.984629534	2.82475534	0.977572128	-1.6200678	1.635778901	-0.99039534	0.321980923	0.985193614
Ccdc54	0	0	0	0	0	0	0	0	0	0	0	NA	NA	NA	NA	NA
4930542D17Rik	0	0	0	0	0	0	0	0	0	0	0	NA	NA	NA	NA	NA
Dubr	102.945871	99.48426311	137.1800211	109.6743402	84.83366316	106.2262184	139.7906646	101.5387243	132.0700252	75.96023905	48.61694492	-0.056412467	0.211425779	-0.266819247	0.789608334	0.996911933
Mir6363	0	0	0	0	0	0	0	0	0	0	0	NA	NA	NA	NA	NA
1700116B05Rik	0	0	0	0	0	0	0	0	0	0	0	NA	NA	NA	NA	NA
Gm32431	0	0	0	0	0	0	0	0	0	0	0	NA	NA	NA	NA	NA
Gm29686	81.78501472	109.9616717	86.20753819	76.30677004	97.41306036	123.179521	69.4717397	104.8991294	105.6034785	97.9277995	26.18338838	-0.163451255	0.254616035	-0.64195193	0.520904395	0.996911933
Cblb	159.3504958	148.778974	169.3525191	154.0254484	141.907077	118.6983287	129.7192568	103.764521	142.2871086	146.875041	333.158104	0.263639257	0.098656157	2.672304137	0.007533234	0.307835141
Alcam	57.74150237	77.20262165	51.93578227	49.03579589	36.61293874	90.03007799	38.11868928	54.44625191	46.98157142	69.38410684	70.60461591	-0.141834455	0.238377186	-0.595000123	0.551843389	0.996911933
Gm32597	0	0	0	0.872353814	0	0	0	0	0	0	0.077668262	0.340769757	3.160746998	0.107813045	0.914143995	NA
Gm41461	0	0	0	0	0	0	0	0	0	0	0	NA	NA	NA	NA	NA
4930404A05Rik	0	0	0	0	0	0	0	0	0	0	0	NA	NA	NA	NA	NA
4930405D01Rik	0	0	0	0	0	0	0	0	0	0	0	NA	NA	NA	NA	NA
Zpld1	0	0	0	0	0.972660303	0	0	0	0.926629849	1.050229549	0.279932666	-0.812069801	2.501297423	-0.324659432	0.745438841	NA
LOC108167374	6.255645774	0	0	0	0	0	0	0	0	3.190351133	0.295118087	0.340775131	2.818371921	0.120912052	0.903760696	NA
Mir5118	0	0	0	0	0	0	0	0	0	0	0	NA	NA	NA	NA	NA
Nfkbiz	127.1163998	152.5618952	121.1584928	130.3626824	96.83964493	134.9447852	138.8622678	118.0865515	104.250159	125.4750786	119.1245962	0.018246447	0.14183794	0.128642919	0.897640204	0.996911933
Nxpe3	18.41644258	13.94914126	17.59787243	17.80204685	18.33757553	18.7202732	19.4489558	11.88665422	14.78210705	20.30768143	33.62122812	0.009817117	0.227038466	0.043239886	0.965510311	0.997278066
Cep97	99.0129385	90.7188636	98.13129387	92.42912514	88.67994919	72.57387422	93.68020339	95.78899864	92.04889669	89.08283439	190.8529672	0.085812665	0.104167873	0.82379204	0.410057731	0.995715082
Gm6958	0	0	0	0	0	0	0	0	0	0	0	NA	NA	NA	NA	NA
Rpl24	27400.83405	28550.29702	24911.18536	23844.07378	27814.60229	23892.1829	23518.15857	24328.91762	26108.38282	25261.23786	4266.618923	0.105669811	0.058771157	1.797987587	0.072178975	0.794268735
Zbtb11os1	23.5582986	0	11.89876885	4.680985948	19.47265927	29.14596921	7.671052345	41.36762844	26.50161369	6.007313023	5.651475287	-0.899885345	0.717471592	-1.254245261	0.209752873	0.946083966
Zbtb11	157.3142776	179.8956632	203.9368544	170.8772117	188.2364707	171.9203707	178.4325984	176.7928984	212.9523731	231.9971794	279.1397506	-0.115896595	0.108130798	-1.071818553	0.283801538	0.976959115
Pcnp	1790.863474	1688.367395	1625.151337	1564.69059	1757.071993	1744.567838	1707.605662	1921.017506	1698.050679	1617.944051	1185.153533	-0.043112363	0.061642726	-0.699390927	0.484307756	0.996473845
Trmt10c	1022.938717	1103.004621	1068.133658	1066.344321	1015.149119	1008.188442	1079.91047	1028.588378	1069.826789	1021.422197	475.7083254	0.019131542	0.065461759	0.292255245	0.770091475	0.996911933
Senp7	192.2241136	184.4644756	205.9170726	203.9410779	190.0313329	179.1921586	175.8398764	173.3225948	193.912066	200.6265566	415.2250173	0.078064386	0.074605253	1.046365809	0.295392172	0.979236979
Gm41462	0	0	0	0	0	0	0	0	0	0	0	NA	NA	NA	NA	NA
Impg2	1.994212636	2.408945263	1.007232126	3.566213899	2.354804007	1.973767667	1.94806634	3.501774416	0.897345836	2.034078902	4.250764022	0.192221425	0.630022484	0.305102484	0.760288099	0.996911933
Abi3bp	173.5527455	175.8829388	134.605309	181.8512527	169.4738121	149.899683	169.3250599	186.276077	151.5089801	161.7731287	248.6821296	0.037201887	0.103861801	0.358186425	0.720203805	0.996911933
Tfg	2259.090827	2223.899222	2103.809095	2179.605251	2081.525424	2488.374028	2332.954631	2473.077758	2469.71261	2378.582986	1171.528037	-0.163221963	0.049761893	-3.280059358	0.001037852	0.083820584
Adgrg7	0	0	0	0	0	0	0	0	0	0	0	NA	NA	NA	NA	NA
Tmem45a	92.45262533	78.17587598	73.54580602	76.23611562	49.12641406	70.91620997	121.9229032	112.0172846	108.1635628	62.47430913	71.45516339	-0.355851644	0.215039901	-1.65481681	0.097961663	0.837385072
Lnp1	0	0	0	0	0	0	0	0	3.901546181	0	0.087944476	-0.813371862	3.160746998	-0.257335327	0.796919924	NA
Tmem45a2	4.873383867	1.177378457	2.461437014	1.936662896	4.603667092	0	1.58687108	0	2.192900918	2.485403794	1.709857832	1.200855221	1.046386617	1.147620967	0.25112507	0.969392103
Tomm70a	1265.876616	1414.484964	1285.109554	1325.58757	1201.781019	2093.371822	2101.062252	2100.518529	2242.465819	2017.808424	1583.21379	-0.701261578	0.055378859	-12.6629835	9.48E-37	2.31E-33
Nit2	1783.703023	1744.636834	1776.83501	1597.031559	1757.990467	1462.511192	1658.879982	1750.08229	1638.628159	1734.226252	534.3753451	0.072084823	0.071039775	1.014710745	0.310243731	0.982187787
Tbc1d23	644.5155043	576.9109394	657.78255	649.7638314	616.9268921	571.1062762	546.0259461	632.9781309	644.1945336	611.8280247	632.4193312	0.064709852	0.068989332	0.937968954	0.348260365	0.990252002
Tmem30c	0	2.120190897	0	0	0	0	2.857594003	0	1.974457973	0	0.309660355	-0.812094771	2.428524572	-0.334398416	0.738078934	NA
Gm26800	7.75700076	16.86637714	17.63049287	15.41300251	9.159613245	15.35494963	42.93918325	0	17.45228218	41.53837176	9.277622996	-0.81540933	0.581006302	-1.403443175	0.160484726	0.914813757
Cmss1	2350.472658	2417.769754	2241.926928	2089.079587	2303.650542	2503.090301	2413.830286	2727.229694	2507.860208	2349.050642	1033.565922	-0.132241442	0.06109442	-2.164542072	0.030422771	0.607096366
4921517D16Rik	4.16528068	1.725094704	2.40433138	4.729330212	1.686323049	1.766818969	0	1.671794593	1.606519016	7.283226386	4.440481468	0.230614825	0.729361865	0.316187117	0.751860486	0.996911933
Filip1l	641.9330531	520.59809	612.7027396	596.9298846	607.3339999	660.649176	660.6893006	510.9577251	597.1710057	656.7713329	602.9720082	-0.053211635	0.084263928	-0.631487706	0.527721685	0.996911933
LOC108167373	260.4679177	244.360366	303.4442128	265.9498473	267.604387	321.776518	245.1545064	264.4085863	272.0502811	382.0289092	145.3182091	-0.153989975	0.133958607	-1.149534012	0.25033585	0.969392103
Col8a1	470.6761346	439.8130635	523.3944753	634.4064224	517.3837117	507.4307536	544.1418197	571.5775745	600.0203905	361.0559711	649.3899264	0.002578802	0.125826478	0.020494911	0.983648572	0.998670769
Gm41463	0	0	0	0	0	0	0	0	0	0	0	NA	NA	NA	NA	NA
4930461C15Rik	0	0	0	0	4.014368178	0	2.767482807	0	0	4.334512336	0.511256683	-0.800911966	2.166556529	-0.369670468	0.711628039	NA
Dcbld2	322.4488547	318.0132056	318.4174404	364.5399419	318.2673984	347.7764564	355.6118906	314.9609309	325.444316	280.9438879	529.6094499	0.017320255	0.079197351	0.218697399	0.826885775	0.996911933
St3gal6	451.7060717	439.231882	469.9139282	427.3318114	416.6226007	423.1643791	387.1030266	426.1871273	458.5910243	456.1516799	757.6672673	0.031950169	0.065307568	0.489226125	0.624681616	0.996911933
Gm33475	27.30936234	18.85076499	29.55717238	26.35638555	18.4270924	27.02938263	15.24424043	27.40250166	21.0660521	21.88630971	11.67894063	0.095986256	0.371832596	0.258143737	0.796295978	0.996911933
Gm813	0	0	0	0	0	0	0	0	0	0	0	NA	NA	NA	NA	NA
E330017A01Rik	0	0	0	0	0	0	0	0	0	0	0	NA	NA	NA	NA	NA
Gm41464	6.112961901	1.969136804	2.058346739	4.858532314	1.924880282	0	0	8.587334452	7.335146792	0	1.575239966	0.11618379	1.155361986	0.10056051	0.919899347	0.996911933
Cpox	1181.658304	1249.243628	1289.453447	1127.601912	1181.089866	1331.328594	1160.409189	1291.861956	1332.941332	1174.735153	964.8734506	-0.063497305	0.064137348	-0.990020755	0.322163974	0.985193614
Gpr15	0	5.956257217	0	0	5.822389814	3.050159568	4.013922738	0	13.86712344	15.71680733	1.535595058	-1.694839151	1.2691137	-1.335450993	0.181728785	0.940004303
Cldnd1	1493.723041	1612.193542	1437.99234	1388.879681	1310.749363	1453.472145	1373.601066	1537.100472	1533.770395	1485.035518	794.2169121	-0.028720613	0.067667768	-0.424435644	0.67124813	0.996911933
Olfr172	0	0	0	0	0	0	0	0	0	0	0	NA	NA	NA	NA	NA
Olfr173	0	0	0	0	0	0	0	0	0	0	0	NA	NA	NA	NA	NA
Olfr175-ps1	0	0	0	0	0	7.647630405	0	0	0	0	0.193439314	-1.3924794	3.160524541	-0.440584904	0.659513534	NA
Olfr177	0	0	0	0	0	0	0	0	0	0	0	NA	NA	NA	NA	NA
Olfr178	4.141107176	0	0	0	0	0	5.39370868	0	0	4.223891969	0.324676876	-0.815057705	2.396812204	-0.34005906	0.733812052	NA
Olfr180	0	0	0	0	0	0	0	0	0	0	0	NA	NA	NA	NA	NA
Olfr181	0	0	0	0	0	0	0	0	0	0	0	NA	NA	NA	NA	NA
Olfr183	0	8.737951263	0	0	0	0	0	0	0	0	0.28330673	1.504552828	3.136351676	0.479714325	0.63143054	NA
Olfr186	0	0	0	0	0	0	0	0	0	0	0	NA	NA	NA	NA	NA
Olfr187	0	0	0	0	0	0	0	0	0	0	0	NA	NA	NA	NA	NA
Olfr190	0	0	0	0	0	0	0	0	0	0	0	NA	NA	NA	NA	NA
Olfr191	0	0	0	0	0	0	0	0	0	0	0	NA	NA	NA	NA	NA
Olfr192	0	0	0	0	0	0	0	0	0	0	0	NA	NA	NA	NA	NA
Olfr193	0	0	0	0	0	0	0	0	0	0	0	NA	NA	NA	NA	NA
Olfr194	0	0	0	0	0	0	0	0	0	0	0	NA	NA	NA	NA	NA
Olfr195	0	0	0	0	0	0	0	0	0	0	0	NA	NA	NA	NA	NA
Olfr196	0	0	0	0	0	0	0	0	0	0	0	NA	NA	NA	NA	NA
Olfr197	0	0	0	0	0	0	0	0	0	0	0	NA	NA	NA	NA	NA
Olfr198	0	0	0	0	0	0	0	0	0	0	0	NA	NA	NA	NA	NA
Olfr199	0	0	0	0	0	0	0	0	0	0	0	NA	NA	NA	NA	NA
Olfr201	0	0	0	0	0	0	0	0	0	0	0	NA	NA	NA	NA	NA
Olfr202	0	0	0	0	0	0	0	0	0	0	0	NA	NA	NA	NA	NA
Olfr203	0	0	0	0	0	0	0	0	0	0	0	NA	NA	NA	NA	NA
Olfr204	0	0	0	0	0	0	0	0	0	0	0	NA	NA	NA	NA	NA
Olfr205	0	0	0	0	0	0	0	0	0	0	0	NA	NA	NA	NA	NA
Olfr206	0	0	0	0	0	0	0	0	0	0	0	NA	NA	NA	NA	NA
Olfr209	0	0	0	0	0	0	0	0	0	0	0	NA	NA	NA	NA	NA
Gm33611	0	0	0	0	0	0	0	0	0	0	0	NA	NA	NA	NA	NA
Gabrr3	0	0	0	0	0	0	0	0	0	0	0	NA	NA	NA	NA	NA
1700022E09Rik	0	0	0	0	0	0	0	0	0	0	0	NA	NA	NA	NA	NA
Mina	310.1510207	343.8671388	301.157228	335.3621396	315.6978281	393.8275277	275.5733349	258.3756775	322.3948953	328.6129198	258.9099835	0.017566171	0.110616464	0.158802499	0.87382448	0.996911933
Crybg3	413.8076359	461.1267786	486.9162577	509.7809532	430.9122435	497.5577447	497.7107517	414.6350364	419.829784	450.43856	1385.238556	0.014572266	0.07588112	0.192040739	0.847710294	0.996911933
Arl6	354.5479237	376.645677	317.5074706	329.756363	337.3008748	321.0481049	412.6647703	339.1046581	339.441921	346.2469318	135.0197349	-0.031120984	0.117309131	-0.265290376	0.790785778	0.996911933
4930547E14Rik	0	0	0	0	0	0	0	0	0	0	0	NA	NA	NA	NA	NA
Epha6	0.758097424	1.025648411	0.76579605	0.602529656	1.145824998	0.300130118	1.184887948	1.277947332	1.091599648	0.773252534	5.752784929	-0.084750313	0.543190693	-0.156023131	0.876014789	0.996911933
LOC102636664	0	0	0	0	0	0	0	0	0	1.070468926	0.099675062	-0.813371862	3.160746998	-0.257335327	0.796919924	NA
Gm33797	0	0	0	0	0	0	0	0	0	0	0	NA	NA	NA	NA	NA
Nsun3	209.5940464	179.9365149	190.0578853	168.1332557	209.0449251	186.2183001	163.7952141	208.1568748	205.2932752	233.670924	195.862955	-0.064830393	0.114488653	-0.566260423	0.57121676	0.996911933
Arl13b	249.6079303	220.6232335	242.9180126	211.2895265	201.2870598	217.9252598	183.699971	223.7842993	226.4609562	229.7590241	212.5881966	0.051834049	0.10241947	0.50609566	0.612789497	0.996911933
Stx19	0	0	0	2.659651107	0	6.624083911	0	0	0	3.413246036	0.370782638	-1.287678481	2.314307598	-0.556399021	0.577938108	NA
Pros1	722.1740346	695.6320158	731.8687191	690.0739205	728.5688842	643.0618603	704.7018325	763.331239	706.7096983	587.6201032	583.1800819	0.070588897	0.074547015	0.946904414	0.343687489	0.986751863
Gm33912	0	0	0	0	0	0	0	0	0	0	0	NA	NA	NA	NA	NA
Epha3	9.993622145	6.760307023	6.057065592	3.177139784	2.832157941	1.978233204	1.301649153	9.827151551	1.79875206	10.19340445	5.272456136	0.213293686	0.674817507	0.316076101	0.751944746	0.996911933
Gm41466	0.740309663	0	0	0	0	0	0	0	0	0	0.097721513	0.340769757	3.160746998	0.107813045	0.914143995	NA
Csnka2ip	0	0	1.393419323	0	0	0	0	0	0	0	0.098713894	0.340769757	3.160746998	0.107813045	0.914143995	NA
4930453N24Rik	569.9039127	514.7767457	503.4535527	438.4557873	505.2750676	472.3380363	496.1261552	623.2479703	541.7799604	483.0494957	689.4653139	-0.046347722	0.089423705	-0.518293461	0.604253535	0.996911933
Zfp654	301.1258059	277.6142822	321.2180896	308.7387149	310.0614421	276.5798381	283.9602546	256.3464386	300.8079693	288.1025784	474.5391689	0.107984992	0.07166786	1.506742247	0.131876738	0.887131452
Cggbp1	923.4556167	792.9571725	795.1425234	822.2017893	795.6010115	720.1119232	847.7087647	877.5122272	852.9981245	841.555806	895.1908724	-0.00236034	0.07030819	-0.033571343	0.973218975	0.997535938
Gm33971	4.392776673	25.47040379	13.31215852	3.49134311	12.44897712	13.04322379	0	6.1708617	7.906558779	17.92237034	2.317109185	0.330376206	0.8984399	0.3677221	0.71308046	0.996911933
Htr1f	0	0	0	0	0	0	0	0	0	0	0	NA	NA	NA	NA	NA
Gm34033	0	0	0	0	0	0	0	0	0	0	0	NA	NA	NA	NA	NA
Pou1f1	0	4.385600348	13.75285783	0	4.287033596	0	0	0	0	9.257845412	0.68224051	1.103829168	1.834113477	0.601832538	0.547285614	NA
Chmp2b	2671.216903	2637.831236	2538.846395	2496.101375	2699.095827	2322.718085	2622.786219	2801.430202	2561.630407	2402.51666	1163.578261	0.039509398	0.060380017	0.654345589	0.512889181	0.996911933
Gm36457	0	11.91251443	12.45219996	9.797412449	52.40150833	6.100319137	8.027845477	34.63336334	5.546849376	31.43361465	2.731880218	0.047769023	0.934877359	0.051096567	0.959248572	0.996911933
Gm41469	0	0	0	0	0	0	0	0	0	0	0	NA	NA	NA	NA	NA
Gm41470	0	0	0	0	0	0	0	0	0	0	0	NA	NA	NA	NA	NA
Vgll3	52.03624458	52.8521368	61.14667178	47.26626655	41.63238129	57.28368331	65.70137994	57.43508716	46.35216124	56.32608177	99.01899036	-0.14667296	0.14669919	-0.999821197	0.317397046	0.983551204
Cadm2	3.151689933	2.664998646	2.387771968	6.262343702	5.210205136	5.458912081	4.618139232	3.3205608	5.318181322	2.411021479	10.12132925	-0.096049428	0.434534097	-0.221040025	0.825061268	0.996911933
1700010K23Rik	0	0	0	0	0	0	0	0	0	0	0	NA	NA	NA	NA	NA
9330155M09Rik	0	1.315680105	0	0	0	0	0	0	0	0	0.094435577	0.340769757	3.160746998	0.107813045	0.914143995	NA
4930428D20Rik	0	0	0	0	0	0	0	0	0	0	0	NA	NA	NA	NA	NA
Speer2	0	0	0	0	0	0	0	0	0	0	0	NA	NA	NA	NA	NA
Gm41471	0	0	0	0	0	0	0	0	0	0	0	NA	NA	NA	NA	NA
Gm36766	0	0	0	0	0	0	0	0	0	0	0	NA	NA	NA	NA	NA
Gbe1	1887.94573	1974.893959	1964.909646	1838.90841	1973.240644	2088.50183	2050.042528	2386.737719	2132.501836	1887.689552	1482.585763	-0.128295674	0.062447969	-2.05444111	0.039933018	0.670673246
D16Ertd519e	0	0	0	0	0	0	0	0	0	0	0	NA	NA	NA	NA	NA
Gm29823	0	0	0	0	0	0	0	0	0	0	0	NA	NA	NA	NA	NA
4931420L22Rik	0	0	0	0	0	0	0	0	0	0	0	NA	NA	NA	NA	NA
4930567J20Rik	0	0	0	0	0	0	0	0	0	0	0	NA	NA	NA	NA	NA
Robo1	19.10919956	16.65618771	23.84520007	31.56687508	14.15812038	16.31734751	15.61684549	15.26430399	21.91815835	15.66940508	49.58489764	0.310953457	0.235395842	1.320981097	0.186507667	0.943342974
8030451O07Rik	0	0	0	0	0	0	0	0	0	0	0	NA	NA	NA	NA	NA
Gm29908	0	0	0	0	0	0	0	0	0	0	0	NA	NA	NA	NA	NA
4930500H12Rik	0	0	0	0	0	0	0	0	0	0	0	NA	NA	NA	NA	NA
Gm41472	0	0	0	0	0	0	0	0	0	0	0	NA	NA	NA	NA	NA
Robo2	4.535610826	3.75694164	3.599884228	4.377337931	6.732924087	4.489111059	5.48557447	3.64086372	4.081822987	2.643589791	13.0739862	0.186123513	0.363158058	0.512513792	0.60829147	0.996911933
Mir691	0	0	0	0	0	0	0	0	0	0	0	NA	NA	NA	NA	NA
Gm30116	0	0	0	0	0	0	0	0	0	0	0	NA	NA	NA	NA	NA
Lipi	0	0	0	0	0	0	0	0	0	0	0	NA	NA	NA	NA	NA
Rbm11	0	9.396401585	0	2.20801224	0	1.374809868	1.809210459	0	2.500152235	0	1.216274472	0.993437575	1.514214328	0.656074611	0.51177612	0.996911933
Gm41474	0	0	0	0	0	0	0	0	0	0	0	NA	NA	NA	NA	NA
Gm30162	0	0	0	0	0	0	0	0	0	0	0	NA	NA	NA	NA	NA
Hspa13	360.3892148	368.2196357	387.5080445	373.2534338	347.7561515	390.7464262	383.1376966	366.1061967	399.4163586	351.8021316	423.5916404	-0.043588727	0.07131743	-0.611193191	0.54107169	0.996911933
Samsn1	40.93972623	43.72764445	19.58943652	39.3887842	18.31922649	23.45895083	25.25834309	24.21519713	19.39142465	13.18678468	12.13061686	0.637830446	0.402548539	1.584480834	0.11308434	0.862151816
Gm15555	0	0	0	0	0	0	0	0	0	0	0	NA	NA	NA	NA	NA
4930578N18Rik	0	0	0	0	0	0	0	0	0	0	0	NA	NA	NA	NA	NA
Gm41476	0	0	0	0	0	0	0	0	0	0	0	NA	NA	NA	NA	NA
Gm30507	0	0	0	0	0	0	0	0	0	0	0	NA	NA	NA	NA	NA
Nrip1	149.6745474	124.4951463	119.6056661	142.3272754	133.3113537	162.6895316	170.9276942	124.2781012	152.499201	175.2940725	532.0149894	-0.23269943	0.096412591	-2.413579271	0.015796691	0.461845358
Gm30569	0.502841246	0.971865901	0.507947696	0.799308251	1.425034694	0.497686041	0	0	0.905063963	1.538680606	1.389216265	0.424664129	1.091231946	0.389160279	0.697157584	0.996911933
Gm30615	0	0	0	0	0	0	0	0	0	0	0	NA	NA	NA	NA	NA
Gm30726	0	0	0	0	0	0	0	0	11.21541645	0	0.175888952	-1.387051368	3.160623166	-0.438853762	0.660767502	NA
Gm30790	0	0	0	0	0	0	0	0	0	0	0	NA	NA	NA	NA	NA
1700041M19Rik	0	0	0	0	0	0	0	0	0	0	0	NA	NA	NA	NA	NA
Usp25	1261.262929	1450.579083	1426.258677	1461.345301	1395.623373	1538.751035	1451.678165	1512.503915	1531.88792	1460.259795	1795.17132	-0.099511244	0.05230833	-1.902397655	0.057119187	0.753822795
Gm31258	3.079367072	0	0	0	0	3.047796935	0	4.325817071	2.771276412	0	0.419662358	-1.33412116	2.0206067	-0.660257714	0.509088461	NA
Mir99ahg	246.0219814	302.3684241	207.7375505	196.5390165	227.6386268	216.0279628	236.6316369	207.3632787	287.262017	261.2351847	185.0270992	-0.041269855	0.135463402	-0.304656862	0.760627508	0.996911933
LOC102633149	4.022390782	3.887135823	2.708825961	3.196963421	1.266590702	2.654101749	0	0	1.206650202	0	1.380600762	1.820542565	1.216401239	1.496662867	0.134481003	0.889377798
Mir99a	428.1267727	709.2527825	617.8206904	340.2716708	231.104088	181.6018082	876.2702101	343.6695285	440.3345043	249.534541	7.058951996	0.174317097	0.540149024	0.322720377	0.746907019	0.996911933
Mirlet7c-1	0	0	0	0	119.8545137	83.7171456	110.1693688	0	76.12165633	86.27524022	1.10017838	-1.595164049	1.449047485	-1.100836284	0.270967917	0.972532714
Mir125b-2	0	0	0	0	0	0	0	0	0	0	0	NA	NA	NA	NA	NA
Gm31431	0	0	0	0	0	0	0	0	0	0	0	NA	NA	NA	NA	NA
Gm31495	0	0	0	0	0	0	0	0	0	0	0	NA	NA	NA	NA	NA
Gm31613	0	3.019085191	0	1.241518866	0	1.546053377	0	0	1.405783044	0	0.451203549	0.283487745	2.021440907	0.140240431	0.888470028	NA
Gm41477	0	0	0	0	0	2.810504174	0	0	0	0	0.096719657	-0.813371862	3.160746998	-0.257335327	0.796919924	NA
E330011O21Rik	673.7363423	606.5977745	646.7607122	538.8061194	656.2139762	675.1126868	757.6173539	728.9411579	820.9920956	798.1821961	161.1986744	-0.28200651	0.111205905	-2.535895102	0.011216033	0.386113057
Cxadr	488.8803653	484.2811937	478.2751482	470.2275848	444.6496415	481.5213136	465.3420957	444.7050901	445.3029869	474.4666482	1156.605361	0.03296331	0.051824447	0.636057142	0.524739178	0.996911933
Btg3	350.7761373	384.7166558	286.8453205	283.2193179	268.2458165	281.0504174	329.9680604	301.1320011	258.0566795	380.5052261	109.6764506	0.022261902	0.151549129	0.14689561	0.883214417	0.996911933
D16Ertd472e	74.2172455	56.75365542	42.3748769	56.42259848	53.64916329	47.90632114	63.04334821	67.08808573	52.85265002	54.6363169	86.14952982	-0.000543986	0.166350973	-0.00327011	0.997390834	0.999704284
4930478L05Rik	0	0	0	0	0	0	0	0	0	0	0	NA	NA	NA	NA	NA
4930570E03Rik	0	0	0	0	0	0	0	0	0	0	0	NA	NA	NA	NA	NA
Chodl	2.006796007	2.908974688	3.040763115	0	0	2.979333046	1.306905687	0	5.41804823	0	1.719997566	-0.370215901	1.207111127	-0.30669579	0.759074934	0.996911933
Tmprss15	0	0	0	0.755539339	0	0	0	0	0	0	0.077668262	0.340769757	3.160746998	0.107813045	0.914143995	NA
1700066C05Rik	0	0	0	0	0	0	0	0	0	0	0	NA	NA	NA	NA	NA
Gm41479	0	0	0	0	0	0	0	0	0	0	0	NA	NA	NA	NA	NA
Ncam2	0	1.868875907	1.302362409	1.024700994	0.608957586	0	0	0	1.740417309	1.315043389	1.191567722	0.551618035	1.288553792	0.428090809	0.668585008	0.996911933
Gm41480	0	0	0	0	0	0	0	0	0	0	0	NA	NA	NA	NA	NA
Gm41481	0	0	0	0	0	0	0	0	0	0	0	NA	NA	NA	NA	NA
4930553E22Rik	0	0	0	0	0	0	0	0	0	0	0	NA	NA	NA	NA	NA
A730009L09Rik	0	0	0	0	0	0	0	0	0	0	0	NA	NA	NA	NA	NA
Gm32073	0	0	0	0	0	0	0	0	0	0	0	NA	NA	NA	NA	NA
4930529L06Rik	0	0	0	0	0	0	0	0	0	0	0	NA	NA	NA	NA	NA
Mir155hg	81.77376196	48.63020133	101.6666959	47.49497214	59.42154162	34.24190212	49.15785126	48.6004179	45.28756769	73.78444199	18.33349444	0.424778894	0.337815606	1.257428271	0.208598597	0.946083966
Mir155	0	0	0	0	0	0	0	0	0	0	0	NA	NA	NA	NA	NA
Mrpl39	2501.788456	2353.399128	2278.640111	2152.251251	2368.352993	2212.860663	2217.393518	2393.412788	2306.544762	2424.279408	1705.231639	0.01190837	0.054402852	0.218892387	0.826733877	0.996911933
Gm32202	190.999893	133.0674448	192.939534	148.2748063	184.6250536	136.2859007	75.21059701	124.7961975	115.9260532	158.5729276	32.13557455	0.460774336	0.243856983	1.889526929	0.058821258	0.759732587
Jam2	2812.173077	2801.593825	2888.474624	2959.119151	2925.859738	2905.570892	2640.114386	2691.116929	2919.115905	2976.470972	3655.950992	0.024730139	0.046544011	0.53132807	0.595191457	0.996911933
LOC108168296	47.32693916	68.60331974	7.967925571	62.69177609	37.2563634	85.87651642	51.36865409	55.4030738	56.78917219	56.31855959	6.561193967	-0.444215071	0.524823879	-0.846407888	0.39732524	0.995715082
Atp5j	46296.75276	45939.76102	44031.86851	39371.60174	45032.02637	38092.13564	40712.64492	39834.55237	44858.16331	44379.77338	9512.419576	0.085848424	0.061073536	1.405656683	0.159826096	0.914813757
Gabpa	1001.516729	1058.783182	977.681029	1029.506104	964.156826	1026.840093	1090.20181	1051.148572	1048.665181	1086.310877	1320.000616	-0.074974409	0.048792486	-1.536597427	0.124391923	0.883739813
App	2495.052304	2358.860281	2527.548396	2900.584207	2587.609295	2585.5181	2607.859458	2391.861394	2750.975723	2188.127993	3852.024945	0.039297046	0.070887343	0.554359143	0.579333082	0.996911933
Gm10791	19.22835738	46.45448495	16.99567195	30.56508358	18.16416653	33.30464438	12.52227408	33.76438838	28.11991053	26.96753277	10.81834552	-0.037535169	0.426732674	-0.087959446	0.929908909	0.996911933
Gm41482	0	0	0	0	0	8.734086223	0	0	0	0	0.193439314	-1.3924794	3.160524541	-0.440584904	0.659513534	NA
Gm41483	0	0	0	0	0	0	0	0	0	0	0	NA	NA	NA	NA	NA
Cyyr1	302.2598787	286.2019162	295.745056	402.9031376	337.3879362	358.8591248	376.9159669	291.3223203	361.0652857	250.2364366	470.4873045	-0.011148312	0.122213841	-0.091219719	0.927318006	0.996911933
Adamts1	396.4067214	457.0183479	458.8115569	487.1474473	627.4447599	601.8069748	539.6359151	501.9763512	655.6219234	519.7358964	629.758143	-0.217573462	0.112459887	-1.934676151	0.053030049	0.735313804
4930556C24Rik	0	0	0	0	0	0	0	0	0	0	0	NA	NA	NA	NA	NA
Adamts5	320.8233872	297.2359036	324.5769483	365.3265779	321.1402901	294.7145171	349.4995437	331.4668006	350.0901102	269.6952938	642.3528198	0.032692404	0.086176017	0.379367777	0.704414775	0.996911933
LOC108168297	10.99966674	21.25959459	23.14868854	26.22733653	25.11132153	20.86655162	25.07197763	20.60273863	20.62322947	15.8943779	22.36705132	0.065095264	0.290447789	0.224120364	0.822663648	0.996911933
Gm32357	0	0	0	0	0	0	0	0	0	0	0	NA	NA	NA	NA	NA
Gm32461	0	0	0	0	0	0	0	0	0	0	0	NA	NA	NA	NA	NA
Gm32624	0	0	0	0	0	0	0	0	0	0	0	NA	NA	NA	NA	NA
Gm38477	0	0	1.805680975	0	1.688597765	0	0	0	0	7.293050882	0.589727269	-1.117349997	2.123529096	-0.526175977	0.598765944	NA
Gm32865	0	0	0	0	0	0	0	0	0	0	0	NA	NA	NA	NA	NA
Gm41484	0	2.734367192	8.574735561	8.99548901	8.01873615	5.601004759	3.68538102	15.89930203	7.639255191	5.772151303	2.311199711	-0.397182635	0.871678411	-0.455652716	0.648639729	0.996911933
N6amt1	1174.215449	1263.434896	1130.084077	1127.317847	1195.199115	1164.374147	1179.568853	1169.311105	1116.663471	1190.896979	515.5781336	0.017604734	0.065092562	0.270456918	0.786808757	0.996911933
Ltn1	337.2221008	322.0601617	352.1347405	337.5811788	322.2953466	323.9770234	318.148309	313.2671713	337.3022548	347.4939184	654.4567515	0.024301965	0.060737608	0.400113962	0.689072581	0.996911933
Rwdd2b	238.0742985	262.9359175	236.6746561	225.2613247	228.4679197	256.2047056	263.3278306	305.2435511	300.9772144	200.4341132	130.2072622	-0.152283121	0.131850938	-1.15496426	0.248105063	0.967177436
Usp16	1067.564035	1132.488613	1246.293462	1077.969498	1118.49583	1162.281128	1082.362779	1198.0454	1052.46262	1051.783902	901.3619003	0.025757599	0.064805603	0.397459444	0.691028688	0.996911933
Cct8	4482.579653	4751.217449	4501.228117	4368.822331	4369.568406	4685.113984	4983.055929	5414.12462	4888.500296	4880.847614	2781.462522	-0.14407243	0.049523076	-2.909197926	0.003623574	0.193807395
B130034C11Rik	53.72247148	46.45118093	39.98697214	22.4727277	50.74920852	36.38063724	29.46207871	35.74798617	43.25832391	31.72425263	13.47731027	0.251568091	0.360969575	0.696923255	0.485850824	0.996473845
Map3k7cl	77.11464512	29.41643113	36.89893863	56.45140022	44.0914512	66.28141543	37.0043107	96.92568378	36.52596067	51.74752795	25.64023956	-0.225419174	0.334279375	-0.674343649	0.50009286	0.996622283
Gm41485	0	4.834462129	1.684494332	0	0	0	0	2.342546073	0	0	0.519297336	1.350828286	2.135522851	0.632551548	0.527026536	NA
Bach1	535.6879383	519.9887878	696.5132987	575.6090444	548.4459782	432.4503562	512.1830681	436.3780317	513.3341025	516.4824001	863.2103849	0.25355887	0.089168402	2.843595534	0.004460763	0.219808353
Gm32925	0	1.385925651	0	0	0	1.419446552	1.867951058	0	6.453315021	0	0.758157916	-2.440769028	1.760151275	-1.386681396	0.165538936	NA
2810407A14Rik	4.977416914	5.772058453	5.530759905	7.120818739	6.582719422	4.433748916	5.83468674	6.292934587	1.791770551	7.107688502	10.88542621	0.270465483	0.409963683	0.659730347	0.509426888	0.996911933
Grik1	0	0	0	0	0	0	0	0	0	0	0	NA	NA	NA	NA	NA
LOC105246151	0	0	0	0	0	0	0	0	0	0	0	NA	NA	NA	NA	NA
Gm33207	0	0	0	0	0	0	0	0	0	0	0	NA	NA	NA	NA	NA
LOC108168291	0	0	0	0	0	0	0	0	0	0	0	NA	NA	NA	NA	NA
Gm41486	0	0	0	0	0	0	0	0	0	0	0	NA	NA	NA	NA	NA
Gm33255	0	0	0	0	0	0	0	0	0	0	0	NA	NA	NA	NA	NA
Cldn17	0	0	0	0	0	0	0	0	0	0	0	NA	NA	NA	NA	NA
Cldn8	0	1.629256109	0	0	0	5.005987078	0	0	0	0	0.384594548	-1.274328392	2.625751585	-0.485319479	0.62744974	NA
Gm33372	0	0	0	0	0	0	0	0	0	0	0	NA	NA	NA	NA	NA
Krtap24-1	0	0	0	0	0	0	0	0	0	0	0	NA	NA	NA	NA	NA
2310079G19Rik	0	0	0	0	0	0	0	0	0	0	0	NA	NA	NA	NA	NA
Krtap26-1	0	0	0	0	0	0	0	0	0	0	0	NA	NA	NA	NA	NA
Krtap27-1	0	0	0	0	0	0	0	0	0	0	0	NA	NA	NA	NA	NA
2310061N02Rik	0	0	0	0	0	0	0	0	0	0	0	NA	NA	NA	NA	NA
Krtap13-1	0	0	0	0	0	0	0	0	0	0	0	NA	NA	NA	NA	NA
Krtap13	0	0	0	0	0	0	0	0	0	0	0	NA	NA	NA	NA	NA
2310034C09Rik	0	0	0	0	0	0	0	0	0	0	0	NA	NA	NA	NA	NA
2310057N15Rik	0	0	0	0	0	0	0	0	0	0	0	NA	NA	NA	NA	NA
Gm5965	0	0	0	0	0	0	0	0	0	0	0	NA	NA	NA	NA	NA
Gm20741	0	0	0	0	0	0	0	0	0	0	0	NA	NA	NA	NA	NA
4930553J12Rik	0	0	0	0	0	0	0	0	0	0	0	NA	NA	NA	NA	NA
Krtap14	0	0	0	0	0	0	0	0	0	0	0	NA	NA	NA	NA	NA
Krtap15	0	0	0	0	0	0	0	0	0	0	0	NA	NA	NA	NA	NA
Krtap19-1	0	0	0	0	0	0	0	0	0	0	0	NA	NA	NA	NA	NA
Krtap19-2	0	0	0	0	0	0	0	0	0	0	0	NA	NA	NA	NA	NA
Krtap19-3	0	0	0	0	0	0	0	0	0	0	0	NA	NA	NA	NA	NA
Krtap19-4	0	0	0	0	0	0	0	0	0	0	0	NA	NA	NA	NA	NA
Krtap19-5	0	0	0	0	0	0	0	0	0	0	0	NA	NA	NA	NA	NA
Krtap19-9b	0	0	0	0	0	0	0	0	0	0	0	NA	NA	NA	NA	NA
Krtap16-3	0	0	0	0	0	0	0	0	0	0	0	NA	NA	NA	NA	NA
Gm41515	0	0	0	0	0	0	0	0	0	0	0	NA	NA	NA	NA	NA
Krtap22-2	0	0	0	0	0	0	0	0	0	0	0	NA	NA	NA	NA	NA
Gm10229	0	0	0	0	0	0	0	0	0	0	0	NA	NA	NA	NA	NA
Krtap6-1	0	0	0	0	0	0	0	0	0	0	0	NA	NA	NA	NA	NA
Gm10228	0	0	0	0	0	0	0	0	0	0	0	NA	NA	NA	NA	NA
Krtap6-5	0	0	0	0	0	0	0	0	0	0	0	NA	NA	NA	NA	NA
1110025L11Rik	0	0	0	0	0	0	0	0	0	0	0	NA	NA	NA	NA	NA
Gm41487	0	0	0	0	0	0	0	0	0	0	0	NA	NA	NA	NA	NA
Gm38490	0	0	0	0	0	0	0	0	0	0	0	NA	NA	NA	NA	NA
Gm33726	0	0	0	0	0	0	0	0	0	0	0	NA	NA	NA	NA	NA
Gm33798	0	0	0	0	0	0	0	0	0	0	0	NA	NA	NA	NA	NA
Gm33888	0	0	0	0	0	0	0	0	0	0	0	NA	NA	NA	NA	NA
LOC102637070	0	0	0	0	0	0	0	0	0	0	0	NA	NA	NA	NA	NA
LOC102637192	0	0	0	0	0	0	0	0	0	0	0	NA	NA	NA	NA	NA
Gm9789	0	0	0	0	0	0	0	0	0	0	0	NA	NA	NA	NA	NA
LOC102637417	0	0	0	0	0	0	0	0	0	0	0	NA	NA	NA	NA	NA
1110057P08Rik	0	0	0	0	0	0	0	0	0	0	0	NA	NA	NA	NA	NA
Gm34396	0	0	0	0	0	0	0	0	0	0	0	NA	NA	NA	NA	NA
Krtap20-2	0	0	0	0	0	0	0	0	0	0	0	NA	NA	NA	NA	NA
Gm34478	0	0	0	0	0	0	0	0	0	0	0	NA	NA	NA	NA	NA
Gm34566	0	0	0	0	0	0	0	0	0	0	0	NA	NA	NA	NA	NA
Gm34650	0	0	0	0	0	0	0	0	0	0	0	NA	NA	NA	NA	NA
Gm34733	0	0	0	0	0	0	0	0	0	0	0	NA	NA	NA	NA	NA
Gm34826	0	0	0	0	0	0	0	0	0	0	0	NA	NA	NA	NA	NA
Gm35004	0	0	0	0	0	0	0	0	0	0	0	NA	NA	NA	NA	NA
Gm35091	0	0	0	0	0	0	0	0	0	0	0	NA	NA	NA	NA	NA
Gm35174	0	0	0	0	0	0	0	0	0	0	0	NA	NA	NA	NA	NA
Gm35257	0	0	0	0	0	0	0	0	0	0	0	NA	NA	NA	NA	NA
Gm35342	0	0	0	0	0	0	0	0	0	0	0	NA	NA	NA	NA	NA
Gm41488	0	0	0	0	0	0	0	0	0	0	0	NA	NA	NA	NA	NA
Gm35427	0	0	0	0	0	0	0	0	0	0	0	NA	NA	NA	NA	NA
Gm33084	0	0	0	0	0	0	0	0	0	0	0	NA	NA	NA	NA	NA
Krtap21-1	0	0	0	0	0	0	0	0	0	0	0	NA	NA	NA	NA	NA
Krtap6-2	0	0	0	0	0	0	0	0	0	0	0	NA	NA	NA	NA	NA
Krtap8-1	0	0	0	0	0	0	0	0	0	0	0	NA	NA	NA	NA	NA
Krtap7-1	0	0	0	0	0	0	0	0	0	0	0	NA	NA	NA	NA	NA
Krtap11-1	0	0	0	0	0	0	0	0	0	0	0	NA	NA	NA	NA	NA
Gm35500	0	0	0	0	0	0	0	0	0	0	0	NA	NA	NA	NA	NA
Tiam1	43.92549867	47.6057733	38.56594458	47.96270453	32.18728198	55.66446722	37.42846172	42.09809771	35.09739731	48.15341526	102.0468589	-0.056137557	0.163704657	-0.342919732	0.731658847	0.996911933
Gm41489	0	0	0	0	0	0	0	0	0	0	0	NA	NA	NA	NA	NA
Gm10789	0.865925264	0	0	2.064691036	1.636001494	0	0	0	0	0.88323596	0.615027619	1.81861155	1.804238989	1.007965996	0.313470787	NA
Gm35714	2.85662004	0	0	1.513612223	0	0.942444513	1.24023002	0	1.713876813	1.942484451	1.047740097	-0.449115332	1.353119823	-0.331910984	0.739956476	0.996911933
Sod1	24447.86977	26477.4936	23190.20471	22693.02979	26937.17865	21021.53029	21175.30074	20933.74364	24889.43219	24986.6676	3771.134026	0.130172838	0.072445437	1.796839714	0.07236107	0.794268735
Scaf4	339.5673955	334.4446968	376.7415394	427.1567472	330.0049925	394.1153538	406.2185185	390.077586	345.1669615	346.3556807	442.8013155	-0.053097837	0.090836817	-0.584540926	0.558856439	0.996911933
Hunk	26.5393791	17.75560073	19.93481687	12.9804814	22.49922117	21.55265097	20.3856706	15.29511767	18.98480885	16.6584168	27.6559839	0.087795529	0.260498764	0.33702858	0.736095355	0.996911933
Gm35882	0	0	0	0	0	0.742817792	0	0	0	0	0.096719657	-0.813371862	3.160746998	-0.257335327	0.796919924	NA
Gm41490	0	0	0	0	0	0	0	0	0	0	0	NA	NA	NA	NA	NA
Gm35939	0	0	0	4.674061413	0	0	0	0	0	0	0.233004787	1.274101379	3.153963798	0.403968295	0.686236034	NA
Gm36001	0	0	0	0	0	2.770919608	7.292901877	0	0	0	0.351280261	-2.032739183	2.654363265	-0.765810471	0.443789083	NA
Gm36063	0	0	0.871681026	0	0	0.854071162	0	0	2.329748978	0.880168502	0.55894204	-1.937319951	1.855865716	-1.043890156	0.296536213	NA
Gm36116	0	0	0	0	0	0	0	0	0	0	0	NA	NA	NA	NA	NA
Gm36169	32.1119781	21.72253743	16.21904074	5.104467714	18.200847	0	4.182520463	4.511009563	11.55966994	26.20314243	4.254784343	0.955541141	0.768702441	1.243057249	0.213846738	0.94878343
LOC108168309	0	0	0	0	0	0	0	0	0	0	0	NA	NA	NA	NA	NA
Mis18a	281.3404506	200.954955	244.0391727	201.7324906	231.104088	251.2158346	282.7962951	274.9356228	266.9527933	268.2496315	79.99492412	-0.215192205	0.150133315	-1.433340795	0.151760469	0.908043581
Gm17518	8.787495334	3.396804514	5.326040434	2.793691879	4.980691552	5.218442763	6.867321396	2.468890291	3.163322589	10.75579918	2.989112221	-0.198505943	0.745719348	-0.266193902	0.790089879	0.996911933
Mrap	593.1134149	658.3705684	514.1239717	589.2521374	605.7163597	658.4285988	689.0027862	765.634736	609.5103995	678.5478067	155.1269981	-0.192326358	0.112198023	-1.714168869	0.086497716	0.823044099
Urb1	102.3471373	99.4234929	97.4322965	117.1192906	94.15178677	117.7388728	100.5022628	97.10436032	102.7165253	85.8100819	184.983936	0.01937265	0.112093161	0.172826336	0.862787936	0.996911933
Eva1c	21.17987687	17.39753873	18.18571824	18.51695294	35.01343901	28.29969573	28.96568114	11.90118239	16.20170576	9.721477521	18.95229496	0.214466285	0.361196846	0.593765665	0.552668857	0.996911933
Gm36363	0	0	0	0	0	3.665305862	0	0	0	0	0.193439314	-1.3924794	3.160524541	-0.440584904	0.659513534	NA
1110004E09Rik	1555.318671	1602.120519	1398.463429	1257.889195	1530.592638	1390.510835	1291.1509	1483.792451	1547.37066	1349.321018	411.8523896	0.053416344	0.087263383	0.612127818	0.540453194	0.996911933
Synj1	208.5186476	191.3256894	209.7493057	234.1139091	211.492395	224.1948117	206.9811882	178.8364237	186.0760939	214.030427	459.7545217	0.062389566	0.083830443	0.744235191	0.456734202	0.996473845
Gm41491	0	0	0	0	0	0	0	0	0	0.928965931	0.099675062	-0.813371862	3.160746998	-0.257335327	0.796919924	NA
4930404I05Rik	28.45423336	51.06668381	36.95553209	74.30706221	72.9584736	28.16251626	74.12213155	39.97178821	29.26558567	24.87690976	11.0619626	0.471909771	0.440932317	1.070254442	0.284504795	0.977762621
Paxbp1	704.5496222	651.5032543	651.3234145	764.7994912	614.644592	696.3566171	835.9783135	697.9066621	664.9246382	724.6312079	698.740497	-0.092794988	0.080561086	-1.151858698	0.249379142	0.968644542
4932438H23Rik	1.667559937	0	4.491984885	2.650726103	2.625448427	1.10030924	2.895950969	0.780848691	2.501200956	3.40179219	3.88806089	0.083440828	0.729943878	0.114311292	0.908991032	0.996911933
Gm41492	0	0	0	0	0	0	0	0	0	0	0	NA	NA	NA	NA	NA
Gm9881	0	0	0	0	0	0	0	0	0	0	0	NA	NA	NA	NA	NA
Olig2	0	0	0	0	0	0	0	0	0	0	0	NA	NA	NA	NA	NA
Olig1	3.662333385	1.769592771	0	1.455396368	0	0	0	0	0	0	0.367546865	1.883749248	2.276740666	0.827388589	0.408016846	NA
Gm36587	3.556400378	2.291209724	2.395010877	0.942199348	1.679785939	3.519939624	2.316069927	1.665313803	3.200582539	0.604582718	3.655257061	-0.097410892	0.687858197	-0.141614787	0.887384286	0.996911933
Ifnar2	652.4469673	669.9722195	598.6337124	640.839948	667.4745399	598.7595848	653.1206535	625.7026742	580.3321592	600.5877927	647.0014791	0.081783335	0.062633632	1.305741539	0.191640467	0.943342974
Il10rb	5702.352181	5790.277894	5664.096056	5297.887437	5692.515387	5400.798346	5207.718725	5410.778814	5289.470783	5761.971252	2834.083213	0.055501409	0.045310365	1.224916403	0.22060672	0.952504257
A930006K02Rik	61.31819367	34.56619709	30.97044592	28.4288671	43.44340986	25.28731262	33.27738003	14.35637491	50.58469965	41.69600299	6.959829497	0.223497933	0.498507071	0.44833453	0.653911784	0.996911933
Ifnar1	405.7844366	350.1823893	399.2218547	425.5948229	384.3780013	345.4299305	406.7258116	408.1737295	347.1518438	376.9921166	675.8368544	0.065226875	0.075597945	0.862812813	0.388240393	0.994747063
Mir6367	0	0	0	0	0	0	0	0	0	0	0	NA	NA	NA	NA	NA
Ifngr2	9310.649318	9170.175921	8142.249925	8416.616256	8606.6735	9093.542393	9310.322878	9688.11872	9153.426919	8525.160742	4549.803183	-0.068171189	0.05223655	-1.305047692	0.191876609	0.943342974
Tmem50b	2835.782484	3150.195283	2920.6069	2923.614896	3219.674134	2976.705906	2584.319536	2912.954988	2994.849323	2981.892844	1611.303413	0.05724917	0.058971187	0.970798997	0.331648382	0.986688676
Dnajc28	1213.443977	1360.655149	1375.721518	1313.02649	1304.577674	1425.8439	1305.109662	1281.226252	1314.69745	1494.64837	1163.425102	-0.056390669	0.061286411	-0.920117006	0.357511618	0.991334497
Gart	1034.56281	1089.816961	1003.958622	1064.854946	1015.749783	1012.296358	1075.486912	1029.064335	1015.871393	1115.325957	954.1508868	-0.009952017	0.054692471	-0.181963194	0.855611611	0.996911933
Son	1669.098307	1607.487712	1659.381234	1750.957805	1581.817137	1548.31588	1702.940756	1517.280724	1594.326104	1794.537317	5654.851307	0.019539877	0.05477321	0.356741503	0.721285333	0.996911933
Gm36712	3.247927197	0	0	0	0	0	4.230359749	0	2.922972098	0	0.312946291	-0.812097452	2.421103401	-0.335424523	0.737304872	NA
Donson	104.6494669	124.6493131	115.5458959	101.550315	104.6051944	114.4159948	98.26554656	92.30793122	100.7499363	119.1533162	86.40137583	0.060541036	0.143492694	0.421910233	0.673090541	0.996911933
Gm10785	23.26192445	26.97567634	14.09889229	11.09303282	6.592348912	29.9304716	21.20873161	9.803329149	23.02802594	11.86347657	7.471586708	-0.255287082	0.51639146	-0.494367359	0.621046762	0.996911933
Cryzl1	869.632507	911.1378402	726.0772176	728.2041616	880.1815852	720.1916945	603.9027397	766.6400337	796.6012395	796.5053428	343.5449306	0.155646378	0.100676345	1.546007434	0.122102772	0.878598286
LOC108168276	0	0	0	0	7.897878928	0	5.444753241	0	0	0	0.31190656	0.340775474	2.767939535	0.123115216	0.902015862	NA
Itsn1	210.9026898	205.8524907	233.6731254	237.7234837	226.503907	219.020691	220.5826694	213.9183779	208.4968864	207.0384175	1212.161228	0.061641689	0.056939523	1.082581766	0.278994104	0.975276804
Atp5o	107718.5657	109391.3702	97768.92383	96558.06843	110376.899	99794.74147	104753.0887	110151.7598	104486.0448	101336.6397	19780.05788	0.003642268	0.051443421	0.07080144	0.943555786	0.996911933
Gm36797	0	0	0	0	0	0	0	0	0	0	0	NA	NA	NA	NA	NA
D430001F17Rik	0	0	1.430904859	0	0.669061363	0.700998725	0.922494269	0.994945633	0	0	0.651017588	-0.27449888	1.738619347	-0.157883254	0.874548794	NA
Gm36905	0	0	0	0	0	2.216735686	0	6.292540663	0	4.568942299	0.570623206	-2.734128766	2.004265798	-1.364154778	0.172518857	NA
Slc5a3	30.23581232	41.89246978	39.37453406	32.71714498	19.61515271	26.68086066	34.63677305	35.31013093	30.81695938	38.64321215	88.50326478	-0.017210438	0.190309994	-0.090433704	0.927942574	0.996911933
Mrps6	2201.794831	2871.488696	2497.02529	2065.935144	2224.376847	2507.113851	1998.161616	2828.113829	2605.312484	2609.715407	468.0020377	-0.083031515	0.106221823	-0.781680376	0.434402438	0.995715082
Gm41496	0	0	0	0	0	0	0	0	1.702864278	0	0.087944476	-0.813371862	3.160746998	-0.257335327	0.796919924	NA
Gm41495	0	0	0	0	0	0	0	0	0	0	0	NA	NA	NA	NA	NA
Gm29880	0	0	0	1.142736172	0	0	0	0	0	0	0.077668262	0.340769757	3.160746998	0.107813045	0.914143995	NA
Gm41497	0	0	0	0	0	3.188578479	0	0	0	0	0.096719657	-0.813371862	3.160746998	-0.257335327	0.796919924	NA
Kcne2	1.692406509	0	1.709593226	5.380443618	3.197480996	0	4.408650773	0	0	0	0.946295317	1.665138378	1.547658599	1.075908071	0.281968372	0.976008968
Smim11	4341.205475	5048.106679	4128.277853	4341.380417	4544.084131	4076.355254	4390.910362	5014.997595	4801.297352	4338.781831	553.3883761	-0.012317242	0.079199233	-0.155522243	0.87640962	0.996911933
1700048M11Rik	57.61540419	87.49408894	83.14357117	170.0855143	69.97716951	97.75666691	117.9245624	115.6238062	88.88739994	75.55781908	11.44606945	-0.046510933	0.405720497	-0.114637868	0.908732163	0.996911933
4930563D23Rik	2.967870765	4.302111876	2.998010069	2.358839503	2.803614356	4.406165558	7.731183774	2.084594938	0	0	1.952697217	0.175312561	0.988336781	0.177381399	0.859208817	0.996911933
LOC108168308	5.690613927	2.199705643	5.748403217	3.618282868	6.450801197	3.379363736	2.964764004	4.796418413	1.024253607	0	3.080094197	1.031263748	0.789221349	1.306685063	0.191319694	0.943342974
Kcne1	360.7688789	224.527282	207.5732364	420.3607866	305.5087448	315.4698077	345.1973555	241.0985569	257.4275691	275.0925942	247.1648395	0.085071744	0.172894886	0.492043149	0.62268884	0.996911933
Gm30163	0	0	0	0	0	0	0	0	0	0	0	NA	NA	NA	NA	NA
Gm29805	3.617345668	0	0	0	0	0	0	0	0	0	0.097721513	0.340769757	3.160746998	0.107813045	0.914143995	NA
Rcan1	1953.189508	3929.7889	2049.154091	1833.155072	2018.623928	2529.897754	2196.338624	2435.004479	2136.457103	2021.062243	1437.899014	0.058086457	0.222601144	0.260944108	0.79413561	0.996911933
Gm41498	0	0	0	0	0	1.62189029	0	0	0	0.835724709	0.293114376	-1.858394844	2.794450863	-0.665030425	0.506031033	NA
LOC108168295	1.474578223	0	0	1.171982758	0	0	0	0	0	0	0.175389775	0.917842009	3.160746998	0.290387687	0.771519663	NA
LOC108168294	0	3.212195573	3.357721143	1.320930399	1.570000598	4.934831743	0	2.334711471	4.487104324	1.695207479	1.347224505	-0.569191654	1.120057115	-0.508180919	0.611326471	0.996911933
2410124H12Rik	0	0	0	0	0	0	0	0	0	0	0	NA	NA	NA	NA	NA
Clic6	6.37263621	23.60701999	19.31205471	5.909072563	2.006647839	40.99746938	5.533486864	4.476059181	6.690896322	18.41675579	12.26660687	-0.43431125	0.658807476	-0.659238496	0.509742631	0.996911933
Gm30224	0	0	0	0	0	0	0	0	0	0	0	NA	NA	NA	NA	NA
Runx1	21.55306527	36.44958164	17.96185119	28.69308613	21.88722981	36.26456998	23.15975752	15.89553085	24.2458515	23.63272709	45.29339654	0.028866494	0.247918203	0.116435556	0.907307358	0.996911933
Gm30281	0	0	0	9.936055078	5.904782123	0	16.28289413	0	5.625342528	0	0.590154733	-0.375857901	1.901091473	-0.197706374	0.843274803	NA
Gm41499	5.837684125	0	0	0	0	0	0	0	0	0	0.097721513	0.340769757	3.160746998	0.107813045	0.914143995	NA
Gm30474	2.161752523	1.044531241	0	0	0	1.069794955	0	0	0.972734597	0	0.474542735	0.364313106	2.004631991	0.181735654	0.855790184	NA
Gm30530	0	0	0	0	0	0	0	0	0	0	0	NA	NA	NA	NA	NA
Gm30588	0	0	0	0	0	0	0	0	0	0	0	NA	NA	NA	NA	NA
1810053B23Rik	0	1.487334845	0	0	0	0	0	0	0	0	0.094435577	0.340769757	3.160746998	0.107813045	0.914143995	NA
Mir802	0	0	0	0	0	0	0	0	0	0	0	NA	NA	NA	NA	NA
1700029J03Rik	0	0	0	0	0	4.986952907	0	0	0	0	0.096719657	-0.813371862	3.160746998	-0.257335327	0.796919924	NA
Gm30695	0	0	0	0	0	0	0	0	0	0	0	NA	NA	NA	NA	NA
Setd4	50.37490533	43.66236104	43.54203298	49.94376581	37.77517833	42.66238863	35.85001929	57.63367175	52.34544728	42.90657603	85.93601488	-0.035789474	0.158669317	-0.225560144	0.821543542	0.996911933
Cbr1	2096.220025	1990.194363	1931.761271	1891.122653	1997.575229	2140.247027	1781.869791	2190.456107	1959.305241	2018.090402	531.3608945	-0.02713733	0.071390669	-0.380124327	0.703853129	0.996911933
Cbr3	187.3611473	138.2647884	96.35249842	170.5732026	141.5933358	144.9805923	141.9834881	177.0619572	168.6156655	145.9360105	43.39429669	-0.078650676	0.212132966	-0.370761214	0.710815393	0.996911933
Gm41501	0	2.326944824	0	7.655155699	6.823939607	0	0	0	0	2.456048631	0.781723074	2.222974943	1.715567664	1.295766404	0.195055976	NA
Dopey2	136.2196481	119.322075	123.1184604	151.6360867	134.3244756	124.1791745	120.8761404	115.2623732	119.7232503	137.3177503	314.5267532	0.106574693	0.090900682	1.172430068	0.241024433	0.96339761
LOC102633000	2.648542898	0	0	8.420161266	7.505878941	2.621389636	0	0	0	0	0.782053605	2.228025231	1.716426789	1.298060159	0.194266663	NA
Gm30881	12.37690812	2.392145645	12.50259803	3.934826295	11.69190981	2.450003638	6.448269406	0	13.36631824	12.62433465	3.070837203	0.229048645	0.811821892	0.282141498	0.777835015	0.996911933
Morc3	379.2729662	372.0135892	397.0712752	444.741479	343.7053648	368.9540311	430.5270389	434.6770109	407.1070156	370.2873385	475.0853075	-0.049717769	0.08559284	-0.580863649	0.561332353	0.996911933
Chaf1b	31.24135866	39.62549313	39.44827591	32.58987024	29.51230987	46.3816013	27.97522773	49.37295535	36.90180491	13.94133302	17.3659081	-0.011351154	0.340964625	-0.033291295	0.973442295	0.997535938
Cldn14	0	0	0	0	0	0	0	0	0	0	0	NA	NA	NA	NA	NA
Gm31012	0	0	0	0	0	0	0	0	0	0	0	NA	NA	NA	NA	NA
LOC102633190	0	0	0	0	0	0	0	0	0	0	0	NA	NA	NA	NA	NA
Gm31175	0	0	0	0	0	0	0	1.732742736	0	0	0.137276713	-0.813371862	3.160746998	-0.257335327	0.796919924	NA
Sim2	0	0	0	0	0.853703439	0	0	0	0	0	0.092313129	0.340769757	3.160746998	0.107813045	0.914143995	NA
Hlcs	75.70838771	75.15347476	97.28734929	72.86182947	70.54527884	86.14655882	50.31053568	65.83771412	85.28307863	87.20293098	145.4063563	0.050846144	0.1535836	0.331064934	0.740595438	0.996911933
Ripply3	265.2041954	206.0342997	286.2825109	287.2423195	218.5966562	169.8434177	216.7360767	222.800798	243.350331	236.0296467	88.40350508	0.215928913	0.157626389	1.369877937	0.170725008	0.925882294
Gm31259	0	0	0	0	0	0	0	0	0	0	0	NA	NA	NA	NA	NA
Pigp	2497.172913	2808.811434	2775.244886	2225.142019	2593.145198	2406.293219	2506.03801	2690.079133	2724.223373	2790.668397	1117.887487	-0.025396255	0.07324511	-0.346729695	0.728794399	0.996911933
Ttc3	461.2283338	452.1923956	484.2780306	525.3433516	485.8706869	492.7261319	498.2283411	471.1548342	474.0723734	520.4705204	1987.533746	-0.02789177	0.054325368	-0.513420725	0.607657051	0.996911933
Gm31323	1.840066137	3.556385934	0	5.118643509	1.738227924	2.731802252	2.396649078	0	3.311935059	4.692127159	2.696362213	-0.115837446	0.853710603	-0.135687019	0.89206871	0.996911933
Dscr3	965.3514875	1067.074006	970.1454625	941.9875984	999.3690293	909.6450931	951.6251422	993.8551231	962.4879199	1171.800716	587.236347	-0.01409829	0.078040498	-0.180653516	0.856639547	0.996911933
Dyrk1a	672.7276625	622.0291444	643.4365869	645.2556561	632.856539	620.4834794	693.548306	589.4669022	634.586075	622.3458087	1115.259241	0.025336043	0.055379019	0.457502559	0.647309864	0.996911933
Gm41504	0	0	0	0	0	0	0	0	0	0	0	NA	NA	NA	NA	NA
Gm41507	2.105647717	2.034844229	6.381092936	6.694206599	11.93466556	12.50436179	8.227691206	0	7.579910694	4.295483359	2.866137468	-0.190919728	0.812877034	-0.234869138	0.814310304	0.996911933
Kcnj6	2.279508537	2.202858891	5.756643474	2.264668517	3.768361527	2.256138672	5.195774416	2.401647006	2.56430465	3.487617222	5.517744138	0.038449766	0.558215089	0.06887984	0.945085266	0.996911933
Gm41505	20.8868453	26.91268585	28.13194037	33.20138895	65.7695522	34.45451702	18.13646351	0	31.32852756	28.40585843	4.031484798	0.577820571	0.672174887	0.859628323	0.389993957	0.994912288
Gm31407	0	0	0	0	0	0	0	0	0	0	0	NA	NA	NA	NA	NA
Gm31641	1.189546047	1.149546949	0	0	0	2.354701283	0	0	0	1.213326239	0.485271465	-0.718116393	1.984542751	-0.361854837	0.717460511	NA
Gm31754	0	0	0.967670961	0	3.619702583	0.94812189	0	1.345693937	0.862100686	0.977093082	0.889582316	0.133180561	1.497022551	0.088963631	0.929110814	NA
Kcnj15	13.25364672	12.19808193	18.48852201	21.06778086	13.71251832	16.2410465	20.55072366	22.16474773	22.15129323	20.5997716	27.93690818	-0.357817932	0.253053857	-1.413999123	0.15736216	0.913347612
Erg	815.7302267	652.8936702	702.2224241	877.1093342	771.6098239	782.6409437	840.3574966	810.2290832	805.475275	721.2468648	699.9001616	-0.04960374	0.083540836	-0.593766385	0.552668375	0.996911933
Gm31845	0	0	0	0	0	0	0	0	0	0	0	NA	NA	NA	NA	NA
Gm31901	0	0	0	0	0	0	0	0	0	0	0	NA	NA	NA	NA	NA
Gm31989	11.57580708	9.588483956	5.011440708	7.88602042	4.68649097	3.27346576	21.53893649	6.969172012	8.929412265	8.433727726	5.193869326	-0.314586913	0.606090844	-0.519042509	0.603731098	0.996911933
Ets2	2522.115939	2315.226995	2021.468991	2772.259957	2230.453403	2357.946612	2551.121064	2358.86221	2093.70946	2289.739053	2055.277629	0.027087977	0.081531583	0.332239069	0.739708745	0.996911933
Gm32130	0	0	0	0	0	0	0	0	0	0	0	NA	NA	NA	NA	NA
Gm41509	0	0	0	0	0	0	0	0	0	0	0	NA	NA	NA	NA	NA
1600002D24Rik	0	3.468881178	0	0	0	0	0	0	1.615222505	0	0.276815629	0.340774721	2.877625079	0.11842221	0.905733129	NA
Gm41508	0	0	0	0	0	0	0	0	0	0	0	NA	NA	NA	NA	NA
Psmg1	1331.880968	1372.902171	1206.788841	1151.593827	1315.357658	1150.452064	1224.837317	1218.980117	1205.890686	1255.58941	301.064195	0.073928635	0.083500859	0.885363769	0.375960467	0.994632347
Brwd1	375.6801697	387.6460668	372.3700574	377.80464	389.6527597	309.3007216	306.3716404	316.2167941	324.0176466	318.7518383	1108.189784	0.272509422	0.047800749	5.700944562	1.19E-08	4.64E-06
Hmgn1	3157.180111	3265.518019	2787.65844	2654.119033	2926.114781	2875.614187	2714.114208	3527.624515	2936.710067	3585.239503	897.6026938	-0.080429704	0.089746035	-0.896192279	0.370150079	0.993350062
Wrb	434.8865477	413.0173455	395.3726146	446.9538167	406.5679708	406.680272	400.4080981	396.0431572	408.920599	364.0418096	265.4086814	0.086926607	0.084964719	1.023090617	0.306265003	0.981977842
Lca5l	33.84973132	43.61535559	25.32850513	28.89634183	16.58031537	29.78017668	31.02530631	15.85041581	21.43697228	30.69015168	21.59543733	0.194772973	0.314191582	0.619917859	0.535311868	0.996911933
Sh3bgr	14809.66222	13073.88506	13067.56837	11821.28869	13774.13578	13156.01513	13595.60708	16007.28125	14918.31814	12251.54548	5018.664362	-0.071380413	0.077222736	-0.924344526	0.355306967	0.991334497
B3galt5	1.223595842	0.591225901	0	0.486252003	0	0	0	0	0	0	0.367546865	1.883749248	2.276740666	0.827388589	0.408016846	NA
Gm41510	0	0	0	1.738946348	0	0	0	0	0	0	0.077668262	0.340769757	3.160746998	0.107813045	0.914143995	NA
Igsf5	0	3.301448787	0	0	2.151498958	2.254199853	0	3.199444193	1.024840403	0	1.023870203	-0.232922228	1.494984192	-0.155802469	0.876188725	0.996911933
Itgb2l	0	0	0	0	1.054011067	0	0	0	0	0	0.092313129	0.340769757	3.160746998	0.107813045	0.914143995	NA
Gm32358	0	0	0	0	0	1.87903813	0	0	0	1.936454771	0.196394719	-1.3924794	3.160524541	-0.440584904	0.659513534	NA
Pcp4	174.7456215	192.9939544	144.9987335	114.0852541	176.8653735	129.7155773	219.4739858	140.273277	162.8788345	197.335989	25.88874933	-0.083275296	0.26545736	-0.313704982	0.753745117	0.996911933
Dscam	0	0	0	0.259520782	0	0.323179125	0	0.917392992	0.293857729	0	0.53688582	-1.828807512	1.89694779	-0.964078992	0.335006325	NA
Gm32509	0	0	0	0	0	0	0	0	0	0	0	NA	NA	NA	NA	NA
Gm32432	0	0	0	0	0	0	0	0	0	0	0	NA	NA	NA	NA	NA
Bace2	195.7936755	191.266643	208.53102	161.5353622	174.9054628	165.3503259	195.4208798	168.9141252	169.5010865	171.488205	165.5520028	0.097652767	0.110615616	0.882811764	0.377337983	0.994632347
Mx1	39.79884984	38.46059304	13.40100496	12.88703028	32.02638224	39.39082602	13.43927413	12.42409308	14.59210097	43.60146549	17.23823846	0.122008785	0.452816592	0.269444157	0.78758791	0.996911933
Fam3b	23.35759629	0	0	0	4.412974654	0	0	0	4.204133781	0	0.668865169	1.955126116	2.04722374	0.955013406	0.339570918	NA
Mx2	124.7461518	79.31019623	84.56133727	97.84265632	88.38156958	105.5969776	111.1700815	83.008536	93.06202494	98.77838197	57.53863609	-0.05206838	0.18177097	-0.286450471	0.774533123	0.996911933
Tmprss2	3.687813441	15.44317154	2.483509269	0	2.322474601	24.33336947	4.80330272	0	0	8.776918378	4.91684056	-0.68726188	1.050137276	-0.654449562	0.512822212	0.996911933
Gm41512	0	0	0.580071427	0.456401201	0	1.705058144	0	0	0	0	0.466541127	-0.703903635	2.236608419	-0.31471921	0.752974857	NA
Gm41513	0	0	10.3768333	0	0	0	0	0	0	0	0.098713894	0.340769757	3.160746998	0.107813045	0.914143995	NA
Ripk4	12.03470098	7.753351978	7.091534161	6.376721524	8.526481552	26.80046866	6.531231499	8.453021956	7.220419471	10.22940537	9.843103232	-0.529006971	0.480566588	-1.100798483	0.270984372	0.972532714
Prdm15	66.35995004	61.43408517	61.96406139	66.4819508	65.32118633	80.58171597	71.17970439	53.26901796	62.73176195	64.27378325	114.5358088	-0.051120174	0.131258958	-0.38946046	0.696935554	0.996911933
C2cd2	243.6702623	221.9933946	265.2725965	262.5793728	257.4863954	219.4715593	250.5255313	214.2011445	238.5743162	266.8390013	478.6251685	0.071713674	0.082074324	0.873765027	0.38224623	0.994632347
Mir6964	0	0	0	0	0	0	0	0	0	0	0	NA	NA	NA	NA	NA
Gm41514	4.071829521	2.623274773	4.113179741	2.157504619	3.846474664	2.686723007	0	0	3.664442999	1.384409795	1.767401088	0.98053308	0.986686536	0.993763514	0.320338013	0.985157068
Zbtb21	45.03778462	53.70968564	60.01488146	50.26625196	51.29560045	53.7441743	54.5004663	43.07604568	57.49185036	61.57664783	162.3649632	-0.063264121	0.119842742	-0.527892804	0.59757374	0.996911933
LOC108168293	3.375711483	7.611803378	10.22997747	6.260305294	7.440727431	3.341103179	8.793592413	6.322818951	1.012657189	9.18185404	5.520800959	0.322018969	0.598144399	0.53836326	0.590326285	0.996911933
B230307C23Rik	70.13647439	64.69727667	54.74674121	30.40576277	24.09264751	47.33006227	45.67567254	35.82761725	54.51214042	39.02103888	14.29781843	0.111679045	0.374014524	0.298595475	0.765248718	0.996911933
A630089N07Rik	5.596615987	7.211235861	5.65345071	4.448144789	14.09832541	14.77130303	7.289479586	5.241323171	15.11002376	1.902832609	4.259885277	-0.298497092	0.673600945	-0.443136392	0.657667084	0.996911933
Pisd-ps2	32.12495264	46.56710188	37.85971907	40.42669682	65.75183649	18.54743495	27.8947358	37.60693494	28.91085129	16.38358097	12.8517626	0.810703906	0.383623475	2.113280231	0.03457679	0.637740896
LOC108168313	112.4014805	120.0558095	59.75944178	141.0564962	95.00372666	87.82825543	169.5165585	108.0359939	95.83172806	120.6826277	18.33842641	-0.114444977	0.322716721	-0.354629833	0.722866924	0.996911933
Scaf8	577.5964961	504.5645351	557.0909324	549.845343	516.3442968	496.5820016	521.7275853	492.7951633	551.3782277	598.2965715	642.7875496	0.021496497	0.07251247	0.296452419	0.766884598	0.996911933
Gm34035	1.430022622	0	0	0	2.701756425	0	1.862575659	0	1.286948866	4.375830529	0.796597733	-0.904714954	1.627335082	-0.55594878	0.57824587	NA
Tiam2	37.61124129	34.59490328	27.46495717	28.0923185	35.1015841	54.71721337	43.6759449	31.828507	32.21699646	30.04341262	76.63079951	-0.244428801	0.191162984	-1.278640848	0.201023559	0.946083966
Tfb1m	380.3200288	404.2847295	411.3009999	350.283684	374.0647908	383.0636527	297.2155059	465.1239258	362.4024832	406.178199	167.4823217	0.005053384	0.119296084	0.042360018	0.966211701	0.997278066
Cldn20	0	23.28355094	12.16919542	4.787371992	11.38012555	0	31.38157777	0	10.84156924	0	1.522474774	0.323125799	1.257245117	0.25701098	0.797170297	0.996911933
1700102H20Rik	35.30606474	20.47132809	35.66460469	33.67316712	20.0112332	20.96646098	18.39417525	29.7582407	25.41895451	28.80949407	3.715460586	0.236240042	0.640419014	0.368883555	0.712214521	0.996911933
Gm34155	0	0	0	0	0	0	0	0	0	0	0	NA	NA	NA	NA	NA
Nox3	0	0	0	0	0	0	0	0	0	0	0	NA	NA	NA	NA	NA
Gm34208	0	0	0	0	0	0	0	0	0	0	0	NA	NA	NA	NA	NA
4930470H14Rik	0	0	0	0	0	0	0	0	0	0	0	NA	NA	NA	NA	NA
4930548J01Rik	0	0	0	0	0	0	0	0	0	0	0	NA	NA	NA	NA	NA
Gm41516	0	0	0	0	0	0	0	0	2.300783182	5.215352142	0.287294599	-1.839840202	2.810984947	-0.654517984	0.512778144	NA
Gm34259	50.64283935	36.70496088	70.34104994	70.4384032	47.84001822	50.12364132	49.47095859	53.35633604	11.39400588	51.65523937	7.594487885	0.388385828	0.489817137	0.79292005	0.427824405	0.995715082
4930517M08Rik	0	7.880586472	0	0	0	0	0	0	0	0	0.188871153	0.917842009	3.160746998	0.290387687	0.771519663	NA
Gm34371	0	0	0	0	0	0	0	0	0	0	0	NA	NA	NA	NA	NA
Gm34507	55.16192526	38.60167656	46.11484579	49.8894555	77.26506292	32.00478437	39.63988771	34.73693201	51.35480164	46.56386171	24.21457365	0.375265612	0.282060684	1.330442821	0.183372414	0.94197959
Gm41517	0	0	0	0	0	0	4.490858918	0	0	0	0.127280302	-0.813371862	3.160746998	-0.257335327	0.796919924	NA
Gm34625	0	0	0	0	0	0	0	0	0	0	0	NA	NA	NA	NA	NA
Arid1b	207.7922106	179.1580171	198.8862276	220.2020747	194.064552	222.2898764	208.4543639	180.1092808	204.5092275	208.3385861	670.9939039	-0.035153054	0.075086064	-0.468170153	0.639662915	0.996911933
Gm34854	0	0	0	0.565741363	0	0	0	0	0.640594064	0	0.165612738	-0.236299611	3.160746998	-0.074760685	0.940405123	NA
Tmem242	5236.474805	5776.526696	5678.41478	4916.843041	5348.893407	5255.729638	5465.921051	6890.202417	5703.714962	5265.988324	1325.615242	-0.083039026	0.078990647	-1.051251376	0.293143153	0.979236979
Gm29050	0	18.17879766	19.00237139	39.8695964	17.77022759	12.41232127	24.50138959	8.808564414	28.21544044	0	2.630013208	0.373281138	0.896885246	0.416197211	0.6772657	0.996911933
Ldhal6b	8.253556172	5.317350734	8.337372639	13.1197184	10.39568562	13.61489911	0	7.729591472	4.951858613	2.806184284	2.647155186	0.627809365	0.814411892	0.770874507	0.440781319	0.995715082
Gm8363	0	0	0	0	0	0	0	0	0	0	0	NA	NA	NA	NA	NA
Zdhhc14	107.1419017	100.5293397	118.9270947	107.4345686	117.6885437	96.79549003	83.56783364	92.75630882	100.9071157	92.76413325	159.7811596	0.234958236	0.107813757	2.179297352	0.029309586	0.598900829
Gm41519	7.543572845	0	0	0	0	7.466234997	0	0	0	0	0.19444117	-0.236299611	3.160746998	-0.074760685	0.940405123	NA
3300005D01Rik	6.206811693	11.99620892	0	4.933123364	0	0	0	13.0787584	0	3.165445972	1.240027056	0.620278359	1.453554075	0.426732221	0.669574379	0.996911933
Snx9	921.6047917	932.5140284	851.2311358	857.951682	867.4481604	926.4603803	955.6638198	941.7035215	920.4419519	765.4032427	785.8832659	-0.024090758	0.070319942	-0.342587853	0.731908542	0.996911933
LOC105246186	0	3.167177168	3.310663221	13.02417772	0	0	4.268722451	0	0	0	0.708771083	2.001292541	1.79231324	1.116597532	0.264166447	NA
LOC108168344	11.75013662	18.92505372	11.86946154	3.112970951	18.49971148	7.753114962	5.101438751	5.502098363	7.04969034	15.98004449	2.633303537	0.587084837	0.80790797	0.726672912	0.467426351	0.996473845
Synj2	729.9427135	736.518515	678.1334382	679.9072538	631.8221121	802.1422339	841.0354097	671.0371506	732.3379248	681.7885403	1700.553131	-0.109508309	0.072411963	-1.51229581	0.130458626	0.887131452
Gm35525	0	1.167006654	0	0.959801189	1.140778077	1.195232638	4.71867588	0	2.17358314	0	0.918866483	-1.264997941	1.47520805	-0.857504771	0.391165979	NA
LOC108168335	164.1076981	162.1533012	108.0326532	128.9659394	78.38351779	113.150168	177.7222007	93.24984888	101.2248556	122.2499345	66.20597061	0.082577861	0.226000511	0.365387939	0.714821843	0.996911933
Serac1	269.999602	229.6645978	238.6488128	277.18325	208.5618339	265.8396944	287.5627068	240.0185799	271.4610818	308.3874434	360.9815563	-0.166623817	0.097757781	-1.704455808	0.088295965	0.825295696
Gtf2h5	1257.216003	1285.432953	1135.616444	1079.367658	1199.795643	1155.143	1235.109804	1485.818948	1343.81631	1321.738543	569.3182254	-0.133950111	0.080633356	-1.661224559	0.096668355	0.835459564
Tulp4	304.8071057	331.5012308	366.1729395	350.2299459	325.0180271	332.0868759	349.4356333	264.199454	333.2895909	350.9380768	946.9780085	0.039840344	0.080695468	0.493712284	0.621509388	0.996911933
Tmem181a	144.6503732	113.7018809	170.5890695	168.8748804	160.8354094	139.7423384	156.8532552	132.2266118	140.7667538	127.0697306	205.4813986	0.125528506	0.120221292	1.04414537	0.296418138	0.979236979
Dynlt1a	19.29446094	13.20735296	13.80569996	10.2233869	12.91051655	14.32248841	11.51821308	16.94023207	8.682025111	27.06024218	17.98567127	-0.18258706	0.35052089	-0.520902079	0.602434987	0.996911933
Gm29719	0	0	0	0	0	0	0	0	0	0	0	NA	NA	NA	NA	NA
Dynlt1b	211.4059383	204.2973049	270.8474622	299.1641798	316.6066057	244.9622315	302.2155836	210.0574129	232.0180187	278.7439992	48.71288352	0.043408912	0.199752467	0.217313519	0.827964022	0.996911933
Tmem181b-ps	348.5915442	353.1832902	357.2472718	312.6123418	343.6507976	351.7008832	350.6941287	309.466749	353.9737828	371.0568028	399.683771	-0.023839659	0.076191022	-0.312893282	0.754361742	0.996911933
Gm2808	0	3.218654411	1.345789037	5.294345702	2.517051897	4.615104039	2.602862097	2.807287117	1.798450661	4.076678576	4.14813325	-0.333825579	0.697886169	-0.47833815	0.632409547	0.996911933
Gm29721	0	2.288139312	2.391801362	0	0	0	0	0	0	0	0.19314947	0.917842009	3.160746998	0.290387687	0.771519663	NA
Dynlt1c	235.2005461	332.6221563	365.0758625	351.0739461	352.2419812	329.3116002	306.3439735	596.3385398	413.0121614	333.5228984	61.57624731	-0.262014803	0.206006645	-1.271875496	0.203417359	0.946083966
Tmem181c-ps	14.7421368	7.598093261	8.935107636	6.249029449	9.284156812	1.945466424	15.36106897	11.04500339	0.884479072	15.03684657	9.056296775	0.108303873	0.587644878	0.184301569	0.853776883	0.996911933
Dynlt1f	129.6201345	104.5998851	112.0384076	100.896882	122.4463256	108.4523964	120.0938699	97.61369802	120.2594235	95.41026566	81.27782373	0.066440264	0.149663002	0.443932457	0.657091418	0.996911933
Sytl3	13.54886529	9.819958292	2.281076108	3.589509247	6.399502579	2.234993379	4.411781028	6.344367894	2.032216897	1.151643366	4.484509037	1.204473863	0.708965962	1.698916347	0.089334946	0.826994506
Gm36309	0	0	0	0	0	0	0	0	0	0	0	NA	NA	NA	NA	NA
Ezr	2068.017666	1928.401329	1981.755456	2094.436262	2064.881151	2389.020095	2062.750973	1904.595258	1964.831365	2118.60515	1552.848657	-0.043348435	0.064266362	-0.67451203	0.49998584	0.996622283
Gm41521	0	0	0	0	0	1.94210555	0	0	0	0	0.096719657	-0.813371862	3.160746998	-0.257335327	0.796919924	NA
LOC102640250	6.412036918	18.58928664	10.795254	6.794979602	6.057163597	12.69259949	13.91924821	21.01742412	23.08205063	13.08043965	6.055307155	-0.793741609	0.542004828	-1.464454869	0.143069706	0.903063147
Mir692-1	0	0	0	0	0	0	0	0	0	0	0	NA	NA	NA	NA	NA
1700122H20Rik	0	0	0	0	0	9.34609464	0	0	0	0	0.096719657	-0.813371862	3.160746998	-0.257335327	0.796919924	NA
Rsph3b	1761.125134	1825.681406	1843.700964	2037.925527	1984.753123	1950.287903	1950.557548	2082.990807	1799.942312	1876.727019	758.3166399	-0.02712943	0.065401772	-0.414811845	0.678279647	0.996911933
Tagap1	486.1299729	435.8547868	416.0426354	414.2767965	414.5782829	430.3584516	494.2278714	470.4443614	427.7706122	409.0747548	318.3247489	-0.038452506	0.086207965	-0.446043542	0.655565794	0.996911933
Rnaset2b	2107.42702	2286.867622	2101.078261	1793.492272	1853.623608	2066.400305	2192.838088	2381.599299	1656.416259	2117.533364	511.8909978	-0.035141338	0.09973746	-0.352338404	0.72458449	0.996911933
Gm1604b	0	0	0	0	0	0	0	0	4.580944747	0	0.087944476	-0.813371862	3.160746998	-0.257335327	0.796919924	NA
Rps6ka2	451.8639629	474.9514073	425.9321159	504.2870987	423.0500649	647.9206548	417.1401923	502.7204364	480.3725197	563.6231324	711.9864019	-0.197250585	0.102992754	-1.915188964	0.055468409	0.744623593
Tcp10a	0	0	0	1.279734919	0	1.593643517	2.09718928	2.261899489	1.449055426	1.642339526	0.626564471	-2.105885181	1.577828939	-1.334672682	0.181983498	NA
Ttll2	0	0	0	0	0	0	0	0	0	1.356619702	0.099675062	-0.813371862	3.160746998	-0.257335327	0.796919924	NA
Gm9992	0	0	0	0	1.564115548	1.638777944	0	0	1.490094897	0	0.276977262	-0.812067245	2.509144486	-0.323643078	0.74620827	NA
Gm36458	0	0	0	0	0	0	0	0	0	0	0	NA	NA	NA	NA	NA
Gm33086	0	0	0	0	0	0	0	0	0	0	0	NA	NA	NA	NA	NA
Gm33158	0	0	0	0	0	0	0	0	0	0	0	NA	NA	NA	NA	NA
Fndc1	176.8397381	137.734988	153.0400342	221.9443709	158.0766078	166.1447959	202.1405308	191.3204752	181.9500645	131.9159994	318.6127485	-0.038113699	0.136140987	-0.279957564	0.779510062	0.996911933
E430024P14Rik	0	0	0	0	0	0	0	0	0	0	0	NA	NA	NA	NA	NA
Gm1604a	0	0	0.460610711	0.181204652	0	0	0.296952476	0.320274694	0.615539	0.697643452	1.102511677	-1.608035982	1.393431347	-1.154011631	0.2484954	0.967923649
Tagap	50.33865347	27.44132789	53.45753701	45.13807878	63.40355662	51.10007589	55.47814642	63.46170271	84.79655938	71.09303886	42.82979883	-0.451185761	0.23679578	-1.905379231	0.056730793	0.753822795
Rsph3a	847.8283101	729.155284	766.2867849	691.5798499	735.7599537	833.1137372	752.9177014	809.2014664	653.4811171	742.7153716	364.3321488	-0.006640867	0.089070122	-0.074557738	0.9405666	0.996911933
Gm41523	6.176275851	9.947658998	10.39832855	1.636284575	9.724084491	4.075303825	18.77044139	14.46046048	3.705559656	4.199830441	3.944169863	-0.206196475	0.723349442	-0.285057902	0.775599782	0.996911933
Rnaset2a	2577.931745	2765.933249	2787.555419	2262.282856	2506.113844	2524.150918	2406.440353	2661.988404	2462.123603	2496.584409	629.9971542	0.038553362	0.071625156	0.53826566	0.590393655	0.996911933
Fgfr1op	572.3768715	614.5893387	593.3055344	494.5649598	478.2651257	551.6980903	524.6176874	683.1887193	568.9783403	577.4595596	443.4696251	-0.077097321	0.094606757	-0.814924052	0.415115785	0.995715082
Ccr6	0	1.976735737	0	0	0	0	0	1.436745521	0	0	0.326147866	0.340775739	2.728364279	0.124901114	0.900601836	NA
Gm33799	0	0	0	0	0	0	0	0	0	0	0	NA	NA	NA	NA	NA
Gm8465	0	0	0	0	2.582834546	0	0	0	2.460603747	2.788814505	0.279932666	-0.812069801	2.501297423	-0.324659432	0.745438841	NA
Mpc1	3948.708474	4234.30854	3990.036836	3619.74529	4169.010997	3922.669423	4045.430006	4819.284422	3911.52144	3784.52451	3250.010878	-0.036411038	0.069945393	-0.520563772	0.602670692	0.996911933
LOC108167375	83.13056171	70.43090746	110.4325726	119.471741	103.27195	104.8202932	94.92680071	38.39333032	87.11143428	78.98472293	76.45704531	0.259442589	0.220346966	1.177427556	0.239024897	0.963138126
4930506C21Rik	134.5541286	122.1490903	189.4650117	204.1630025	127.1072484	185.6374039	122.1467566	74.46173118	121.0919887	199.6276328	35.48030479	0.131807718	0.272533829	0.48363801	0.628642794	0.996911933
Sft2d1	702.2079309	771.9476352	547.9549862	690.9922715	740.559011	849.4551867	735.5607201	798.5498741	866.0083388	644.2422144	193.2522504	-0.174040105	0.119245829	-1.459506855	0.144425655	0.904460304
Prr18	3.356709448	0	3.390797485	0	0	11.07431985	2.914697626	1.571806878	1.006956895	2.282542241	2.235634707	-1.543284748	1.123573842	-1.373549909	0.169581457	0.923353387
LOC108168336	0.988429361	0	0	0	0	0	0	0	0	0	0.097721513	0.340769757	3.160746998	0.107813045	0.914143995	NA
T2	21.9881797	25.49857902	20.73070901	25.63150491	18.00174727	36.27125593	34.36699336	30.88843937	15.83060995	28.40847696	17.17377746	-0.363324773	0.322744152	-1.125736193	0.260277199	0.970955416
Gm16702	0	0	0	0	1.575269056	0	0	0	0	0	0.092313129	0.340769757	3.160746998	0.107813045	0.914143995	NA
Gm34036	0	0	0	0	0	3.673861665	0	0	0	0	0.193439314	-1.3924794	3.160524541	-0.440584904	0.659513534	NA
T	1.063526723	0	0	0	0	0	0	0	1.914241759	0	0.273610465	-0.810068893	2.888502544	-0.280445968	0.779135374	NA
Pde10a	11.7214969	11.55390265	9.235614165	19.00494649	8.415306897	14.38564467	16.79371496	10.86760141	14.9792409	13.62963607	54.43489672	-0.230893717	0.227743634	-1.013831704	0.310663065	0.982187787
LOC108168328	0	0	0	0	0	0	0	0	0	0	0	NA	NA	NA	NA	NA
Gm34321	0	0	0	0	0	0	0	0	0.718850281	0	0.087944476	-0.813371862	3.160746998	-0.257335327	0.796919924	NA
1700010I14Rik	6.035621796	0	8.12921961	0	1.90052704	5.973743689	2.62042527	5.652459351	0	2.052093264	1.572001002	-0.019284457	1.182890094	-0.016302831	0.986992799	0.998670769
Gm29711	0	0	0	0	0	0	0	0	0.446377773	0	0.087944476	-0.813371862	3.160746998	-0.257335327	0.796919924	NA
6530411M01Rik	0	3.151588109	0	2.592014368	0	0	4.247711512	4.581320622	0	0	0.436660853	-0.237691998	2.047045493	-0.116114663	0.907561668	NA
Pabpc6	0	0	0	0	0	0	0	0	0	0	0	NA	NA	NA	NA	NA
Gm34684	0	0	0	0	0	0	0	0	0	0	0	NA	NA	NA	NA	NA
4930452A19Rik	0	0	0	0	0	0	0	0	0	0	0	NA	NA	NA	NA	NA
Gm34799	4.387928134	0	0	0	0	0	0	0	7.897831893	0	0.273610465	-0.810068893	2.888502544	-0.280445968	0.779135374	NA
Gm34972	0	8.499526339	0	6.990410431	8.30849874	0	0	0	15.83060995	0	0.44030592	0.277742238	2.032766889	0.136632606	0.891321202	NA
Qk	2416.907593	2575.579315	2530.475725	2614.02432	2303.671937	2619.95091	2571.42154	2671.622696	2732.812924	2564.144853	6216.784422	-0.081046093	0.04543824	-1.783653889	0.074479923	0.800310414
LOC108168358	0	4.299704427	0	15.91325665	4.203068193	13.21109964	0	0	12.01248298	6.807391646	2.479521754	-0.403297917	1.115374395	-0.361580756	0.717665347	0.996911933
Cahm	0	0	0	0	0	0	0	0	0	0	0	NA	NA	NA	NA	NA
1700110C19Rik	16.51854386	15.96309933	27.81048814	30.63387618	5.201442424	21.79892434	35.85845106	7.734944375	9.910575755	28.08127625	3.540852813	-0.088322943	0.709359293	-0.124510871	0.900910794	0.996911933
Gm39565	3.670787525	3.547355406	0	0	3.467628283	0	0	0	3.303525252	3.744170167	0.472089756	0.343321307	1.851564823	0.185422245	0.852897862	NA
Pacrg	30.32775249	36.63495777	45.95360507	40.17375098	31.03670604	77.5434718	52.66838228	49.70427066	65.95919745	43.82321484	18.32101184	-0.664833324	0.307780815	-2.160086959	0.030765938	0.607096366
A230009B12Rik	7.867010995	6.33539892	15.89380404	9.378954365	16.10182671	0	3.415541117	1.841896385	8.259902683	1.337380043	5.24928243	1.852646049	0.701493606	2.641002046	0.008266122	0.326646782
Gm16168	2.169025856	2.445439787	1.825877279	2.011244758	2.048981411	2.146788675	1.883408323	2.539160607	3.578693855	2.212386809	6.17976651	-0.251683929	0.497384705	-0.506014614	0.61284639	0.996911933
Gm16169	0	0	0	0	0	0	0	0	0	0	0	NA	NA	NA	NA	NA
Park2	35.16445905	30.86917777	40.67354309	41.60261819	35.75403387	31.61579982	29.71820583	29.03555014	33.0957019	33.95085078	124.3147707	0.221984034	0.126353207	1.756853174	0.078942839	0.804895768
Gm41526	0	0	0	0.281911627	0.335067936	0.702124526	0	0	0	0	0.363420705	-0.237958667	2.360917113	-0.100790776	0.91971655	NA
Gm41525	0	0	0	0	0	0	0	0	0.330627285	0	0.087944476	-0.813371862	3.160746998	-0.257335327	0.796919924	NA
D17Ertd648e	0	0	0	16.77698503	0	0	0	0	0	0	0.233004787	1.274101379	3.153963798	0.403968295	0.686236034	NA
LOC108168354	0.545106662	0	0	0	0	0	0	0	0	1.668011637	0.396746698	-1.300863137	2.603466365	-0.499665813	0.617310409	NA
Agpat4	186.6149009	202.1992582	186.60587	182.7781853	188.7514422	154.8509175	198.8690313	140.3439457	161.1584616	165.3506501	91.6313423	0.2073549	0.137933441	1.503296799	0.132762525	0.888518067
Map3k4	348.0277525	322.815251	331.4940184	345.6158281	323.5532086	363.7582026	371.8394612	363.3161925	359.5596504	353.8594227	925.3915216	-0.11547372	0.052012157	-2.220129408	0.026409984	0.580185031
LOC108168355	11.82670643	0	3.41337398	1.342824273	4.788068122	11.70545725	4.401156254	0	6.081968292	1.723304841	2.619137195	-0.220366642	0.966229801	-0.228068563	0.819592939	0.996911933
4732491K20Rik	92.68565022	79.88590729	87.30074973	78.64321855	74.54089796	123.9667878	89.72521055	105.5695622	104.8291619	113.7017422	74.18582033	-0.389639192	0.154308274	-2.525069994	0.011567525	0.393619409
Gm41527	0	0	0	0	0	0	0	0	0	0	0	NA	NA	NA	NA	NA
Plg	0	0	0	0	0	0	0	0	0	0	0	NA	NA	NA	NA	NA
Slc22a3	146.4823515	163.5035989	186.9697291	183.2082546	155.5381341	151.7238757	128.6725361	156.3249712	163.5060999	135.5120097	135.2361579	0.182269356	0.123146963	1.480096234	0.138847567	0.895952644
C030013G03Rik	0	7.510822884	3.925546909	6.177254184	18.3550412	11.53872681	0	16.3772136	3.497280399	7.92753918	1.893770924	-0.101490491	1.011319714	-0.100354507	0.920062885	0.996911933
Slc22a2	0	0	0	0	1.419290034	0	0	0	1.352123147	0	0.180257605	-0.236299611	3.160746998	-0.074760685	0.940405123	NA
Slc22a1	79.7485033	90.55362966	102.7119152	72.89097978	90.40179973	59.1981822	80.49988481	53.21362434	107.6544989	111.8462868	41.59984501	0.061394889	0.235941355	0.260212495	0.794699867	0.996911933
Igf2r	1394.90707	1307.127963	1543.998185	1689.708011	1496.877148	1344.471668	1493.831988	1128.309131	1351.91175	1608.986368	3151.836283	0.101320467	0.090114556	1.124351845	0.260863792	0.971991238
Airn	230.7512737	265.1323911	249.6131126	268.6004505	200.8165664	208.6041489	215.3539261	224.6103409	194.5833747	292.8153263	126.4388174	0.098712833	0.140704222	0.701562693	0.482951925	0.996473845
Mas1	18.23353375	18.68832615	17.30241405	23.27481199	16.70244972	17.49973412	39.5813507	24.0616435	18.39827107	25.92454056	38.850646	-0.391642977	0.247839218	-1.58023004	0.114054195	0.86414251
Mrgprh	215.3650432	155.0306087	224.2118758	286.4483938	228.3574115	274.0591135	226.1243042	321.0621908	253.1497427	210.7042627	106.4775953	-0.203372182	0.167809938	-1.211919771	0.225543093	0.957033558
Pnldc1	15.94687804	12.69112852	16.10882168	13.42000455	16.83657083	12.06964983	15.8833139	7.906507558	13.50719338	30.61773509	16.14585148	-0.111233516	0.363448998	-0.306049863	0.759566681	0.996911933
Mrpl18	7172.321296	7857.661955	7269.832479	6537.741088	7833.931586	7941.940827	7882.271413	9312.005668	7460.448507	6976.234478	2440.177129	-0.108995724	0.077357298	-1.408990839	0.158837877	0.914813757
Tcp1	5082.674642	5605.102605	5172.857629	5013.234801	5092.913568	5014.821173	5455.610066	6760.106147	5606.379789	5541.259477	3338.320325	-0.127319104	0.071818561	-1.772788281	0.076263796	0.802478282
Snora20	0	62.98009681	131.6667045	0	0	64.50337448	0	0	0	0	0.388583021	0.954038894	2.298146019	0.41513415	0.678043701	NA
Acat3	0	1.929576045	2.016993716	4.760922423	5.658625962	1.976246029	0	11.21974855	8.984725886	6.109898981	2.087667716	-0.947374898	0.987118459	-0.9597378	0.337187194	0.986733341
Acat2	208.7309513	192.4594095	243.7356192	190.2496095	202.6057034	217.9629923	184.5708404	190.9964926	232.6550624	212.9036877	105.9837342	-0.014081071	0.13289035	-0.105960074	0.91561403	0.996911933
Wtap	475.164464	522.2237953	501.7526155	525.1047311	503.7028924	492.8007318	512.105967	554.0073858	466.4012729	513.3526148	827.3414077	-0.001965339	0.061789872	-0.031806815	0.974626112	0.997535938
Sod2	13078.27488	13234.26928	13182.73282	12760.1241	13913.00699	13542.01454	13012.60429	14319.37646	14131.23702	12875.27104	12600.3803	-0.036857202	0.044042511	-0.836855132	0.402674003	0.995715082
Gm36117	112.3058094	118.7532593	103.5814013	121.6002286	97.63378949	141.7621757	95.3974268	120.038103	115.7173838	106.2501218	136.0542689	-0.066707717	0.129505622	-0.515095141	0.606486538	0.996911933
Gpr31b	0	0	8.366321849	0	0	0	5.39370868	0	3.726789425	0	0.412652565	-0.235078434	2.280560634	-0.10307923	0.917900089	NA
Gm36226	0	0	0	1.098250092	0	0	0	3.882259186	1.243558515	0	0.440166163	-1.470563104	2.226959778	-0.660345606	0.50903207	NA
Tcp10b	1.923300866	7.43451554	1.94283236	10.70036701	12.71799227	13.32508026	2.505060635	24.31624023	10.38524774	17.65574582	5.228598176	-0.942797567	0.66210854	-1.423932046	0.154466144	0.910989917
Gm11166	0	0	0	0	0	0	0	0	0	0	0	NA	NA	NA	NA	NA
Unc93a	0	0	0	0	0	0	0	0	0	0	0	NA	NA	NA	NA	NA
Gm36277	0	0	0	0	0	0	0	0	0	0	0	NA	NA	NA	NA	NA
Gm36798	0	0	0	0	0	0	0	0	0	0	0	NA	NA	NA	NA	NA
Gm36684	0	0	0	0	0	0	0	0	1.121541645	1.271139903	0.187619538	-1.388991911	3.160587876	-0.439472644	0.6603191	NA
Gm10512	0	0	0	0	0	0	0	0	0	0	0	NA	NA	NA	NA	NA
Smok2a	0	0	0	0	0	0	0	0	0	0	0	NA	NA	NA	NA	NA
Smok2b	0	0	0	0	0	0	0	0	0	0	0	NA	NA	NA	NA	NA
Gm36589	0	0	0	0	0	0	0	0	0	0	0	NA	NA	NA	NA	NA
Gm36537	0	0	0	0	0	0	0	0	0	0	0	NA	NA	NA	NA	NA
Tcp10c	0	0	0	0	0	0	0	0	0	0	0	NA	NA	NA	NA	NA
Rnu6	0	0	0	59.0591685	0	0	0	52.19280223	0	0	0.292613237	0.34077508	2.82590343	0.120589782	0.904015962	NA
2700054A10Rik	26.51527686	21.20580996	16.62488978	24.70759602	22.45664149	26.24343824	25.00854806	11.55972138	18.9253704	22.38235303	23.0462613	0.089624258	0.280016595	0.320067666	0.748917037	0.996911933
Smok4a	0	0	0	0	0	0	0	0	0	0	0	NA	NA	NA	NA	NA
Gm41530	0	0	0	0	0	0	0	0	0	0	0	NA	NA	NA	NA	NA
Tcte2	14.11741083	10.9141645	19.96508623	6.732241864	8.001650775	5.5890708	25.74270052	11.89906926	12.70496395	8.639779028	4.302270431	-0.096048352	0.64174857	-0.14966664	0.881027629	0.996911933
Mllt4	783.8779733	716.2339295	710.5352903	873.1372753	711.3069836	813.2178456	941.9893294	767.8732066	792.9886997	804.2173587	2027.800381	-0.117635639	0.073999097	-1.589690185	0.111904657	0.861852506
Gm7168	0	0	2.854182294	0	0	1.864347711	1.226714128	0	0	0.960657733	0.716536359	-0.556974003	1.83033844	-0.304301101	0.760898506	NA
Gm33889	0	0	0	0	0	0	0	0	0	0	0	NA	NA	NA	NA	NA
Gm7356	0	0	0	0	0	0	0	0	0	0	0	NA	NA	NA	NA	NA
Gm34107	0	0	0	0	0	0	0	0	0	0	0	NA	NA	NA	NA	NA
Gm7358	0	0	0	0	0	0	0	0	0	0	0	NA	NA	NA	NA	NA
4930488N24Rik	0	0	0	0	0	0	0	0	0	0	0	NA	NA	NA	NA	NA
Gm34426	0	0	0	0	0	0	0	0	0	0	0	NA	NA	NA	NA	NA
Dact2	34.79031812	23.275714	35.14362056	29.77806611	32.86485264	41.05549685	31.37101514	33.83484924	37.33061369	35.48581069	24.46017963	-0.21155867	0.255906155	-0.826704109	0.408404792	0.995715082
Gm34510	0	0	0	0	1.749157629	0	0	0	0	0	0.092313129	0.340769757	3.160746998	0.107813045	0.914143995	NA
Gm41531	0	0	0	0	0	0	0	0	0	0	0	NA	NA	NA	NA	NA
Gm34772	0	0	0	0	0	0	0	0	0	0	0	NA	NA	NA	NA	NA
Gm34567	15.11734112	5.766715559	6.831700819	8.220884958	9.77098741	7.08743172	6.217904933	4.470833454	5.012313606	7.303998122	18.61950842	0.592162176	0.338167891	1.751089301	0.079930529	0.806515197
Smoc2	2820.495018	2114.915809	2337.575299	2730.845933	2544.47125	2424.193985	2588.081527	2886.328993	2632.683734	2045.061586	1779.286202	-0.002126391	0.094420346	-0.022520473	0.982032781	0.998670769
4930474M22Rik	38.91154541	31.33593724	45.85781633	72.16201829	42.88432302	70.60646701	50.68150407	72.88260801	5.836407582	46.30432958	7.194533437	-0.04861837	0.542081961	-0.089688227	0.928534972	0.996911933
Gm38551	0	0	0	0	0	0	0	0	0	0	0	NA	NA	NA	NA	NA
Gm34916	0	0	0	0	0	0	0	0	0	0	0	NA	NA	NA	NA	NA
Thbs2	568.594574	439.1909925	404.8384311	587.9688277	550.442952	322.2445684	462.5364769	353.6366413	403.5656066	477.9374419	665.3926058	0.337472259	0.124240815	2.716275315	0.006602099	0.285562793
Wdr27	0.57673914	0.557345989	1.747788113	5.042263262	2.179278358	2.854131614	1.502382223	1.620377147	2.076145567	1.764806162	3.375417574	0.060873476	0.748824167	0.081292083	0.93520967	0.996911933
1600012H06Rik	377.9286201	358.2507176	317.6530908	361.1373865	344.7484332	285.5374342	355.092345	334.3483031	318.0482122	310.446864	227.8417333	0.140419009	0.095222198	1.474645739	0.140307811	0.898339223
Phf10	985.7379359	956.3621439	1024.648643	948.8298798	976.635897	931.8701441	1029.833131	928.0313896	905.8402401	951.0596403	724.3076888	0.044846416	0.059130807	0.758427258	0.448195245	0.995715082
LOC106740	873.2864251	1006.350168	738.204869	894.4641347	762.8240405	817.3194123	894.7210869	795.6044347	887.8527747	913.1060581	229.5660142	-0.011974081	0.104403596	-0.11469031	0.908690595	0.996911933
Gm3417	0	24.40778847	0	0	0	9.999252461	0	0	0	0	0.665617198	1.08484307	2.336982292	0.4642068	0.64249959	NA
9030025P20Rik	12.83536595	30.44561768	20.0379179	17.62067648	22.04544426	18.4782194	21.27720712	27.86577847	24.15248327	8.33124568	17.0083842	0.05391087	0.356802233	0.151094543	0.879901138	0.996911933
Gm3255	15.07760894	24.28436097	10.15381666	31.95616197	28.48628139	29.84606202	58.91484576	14.12042943	13.56909424	25.63170854	4.900597902	-0.331507877	0.614912267	-0.539114107	0.589808122	0.996911933
Gm3448	0	0	0	0	0	0	0	0	0	0	0	NA	NA	NA	NA	NA
Gm3435	12.25481778	21.31693782	9.903414273	12.66203813	13.89189185	13.3420975	9.576991984	8.607629221	8.822978663	8.749862526	9.499474455	0.505007872	0.42101936	1.199488479	0.230338062	0.960638534
Tcte3	5.025869645	0	0	0	0	0	0	0	0	0	0.097721513	0.340769757	3.160746998	0.107813045	0.914143995	NA
Ermard	40.48638277	49.26852775	44.83581051	50.77012332	48.16121327	53.13158916	61.32617473	46.76327038	41.83360489	50.47257754	158.7040004	-0.111500985	0.122662476	-0.909006477	0.363346707	0.991334497
Gm35343	9.824043384	9.493704873	3.307936151	2.60268988	3.093444341	3.241108602	4.265206205	13.80056797	2.947049298	13.36058086	1.967641373	-0.391897685	0.938803587	-0.417443745	0.676353863	0.996911933
Gm41532	0	3.297670305	0	2.71215924	3.223554876	0	0	0	3.071002444	3.480632009	0.452036505	0.279681439	1.863998254	0.150043831	0.880730035	NA
Gm35203	0	0	0	0	0	0	0	0	0	0	0	NA	NA	NA	NA	NA
Gm35455	0	0	0	0	0	0	0	0	0	0	0	NA	NA	NA	NA	NA
Gm35502	0	0	0	0	0	0	0	0	0	0	0	NA	NA	NA	NA	NA
Gm5091	6.743787768	0	0	8.039861361	6.370553741	3.337324719	4.391823861	4.736751348	3.034535918	0	1.062295217	0.516482266	1.297060112	0.398194548	0.690486784	0.996911933
Gm35576	5.314789959	10.27215483	16.10628805	12.67245527	15.06193087	5.26030193	0	14.93216534	4.783045251	0	1.551896079	1.328205825	1.09865072	1.208942752	0.22668484	0.957715156
Gm10510	0	0	0	0	0	0	0	0	0	0	0	NA	NA	NA	NA	NA
Dll1	130.36042	128.0253901	159.5199517	133.9341021	133.1574807	82.86903802	93.86864906	107.1963072	109.6874307	107.0217789	109.3207457	0.451239316	0.133827171	3.371806442	0.000746769	0.065473486
Fam120b	425.4311169	355.7819223	449.7238759	411.8240081	442.4606864	419.0451601	422.6906394	375.4373001	398.2059481	472.1834576	598.0967407	-0.003500761	0.082501596	-0.042432647	0.966153803	0.997278066
Psmb1	8315.471121	9029.680192	8744.905988	7514.880144	8971.735077	7759.270307	7781.934593	8565.614685	8547.154125	8215.551423	2125.048202	0.058479195	0.061146087	0.956384911	0.338877805	0.986733341
Tbp	476.9692174	536.0146458	444.7503993	497.4500539	438.338712	474.2153622	497.5564489	509.3473469	450.6137571	501.9139382	218.5670481	-0.019188709	0.095945449	-0.199996032	0.841483685	0.996911933
Pdcd2	823.4887414	943.2956464	806.752464	719.3881306	838.2681764	755.3229967	920.0125948	932.433732	709.1547877	814.6077369	227.4803039	0.006464983	0.108699486	0.059475747	0.952573183	0.996911933
Prdm9	60.3690816	52.81227427	56.48872041	72.72887374	69.03384982	60.3791178	72.83575915	44.63418989	60.04801375	66.76125926	94.74235615	0.031576903	0.154295443	0.204652207	0.837843863	0.996911933
4933401D09Rik	0	0	0	4.769306438	0	0	0	0	0	0	0.155336524	0.917842009	3.160746998	0.290387687	0.771519663	NA
LOC108168347	96.68507742	87.9378748	103.4120469	49.7229194	48.35332314	78.80669786	59.26134859	39.94728068	107.4850856	92.81685357	13.13459024	-0.014752744	0.386246899	-0.038195113	0.969532118	0.997295954
Chd1	216.3961234	230.4683386	201.8567979	262.9729192	242.8373342	204.2389621	240.6528672	198.1915869	236.7673847	240.1825108	442.7069032	0.04421012	0.091288471	0.484290286	0.628179869	0.996911933
Rgmb	483.2212782	481.5223091	412.0847292	491.1869565	438.1912724	407.3076923	405.2722785	471.3447727	536.1737658	454.1236134	624.3241759	0.019054166	0.087663009	0.217356963	0.827930168	0.996911933
Gm41533	0	0	0	0	0	0	0	0	0	0	0	NA	NA	NA	NA	NA
Gm41534	0	0	0	0	0	0	0	0	0	0	0	NA	NA	NA	NA	NA
Gm4786	0	4.130952586	0	3.397489801	8.07621813	8.461732996	5.567699282	6.004978321	11.54102532	8.720293098	1.277909976	-1.37188164	1.163626702	-1.178970573	0.238409894	0.963109126
BC002059	259.0244942	223.1065469	204.77343	223.7723452	207.4535634	217.3562718	156.4633906	216.2132421	211.1495425	235.4849687	112.1850423	0.102579322	0.13585475	0.755066138	0.4502093	0.995902125
Zfp960	226.9573963	196.3898019	238.252867	186.2787878	176.5617986	180.5853801	173.8867276	164.6215512	162.8662602	251.1639643	128.9595058	0.128525549	0.147469549	0.871539584	0.383459602	0.994632347
Zfp97	395.6758214	354.5622171	343.0101119	275.5987655	305.8177061	291.9343821	282.979374	252.6524538	326.3065138	391.8450921	218.721166	0.106973521	0.130519691	0.819596799	0.412445999	0.995715082
Gm38396	382.9099622	295.7417934	268.8174815	232.6566649	289.0949707	260.4602604	211.8168972	232.6063748	228.8462141	277.4668194	177.1722559	0.272294942	0.136226427	1.998840804	0.045625581	0.703210518
LOC102640673	143.5833098	182.1162619	191.8777201	158.1021495	179.4360653	170.2374612	210.3911648	170.1862366	179.0204943	198.3226929	116.5132789	-0.11825275	0.130135389	-0.908690182	0.363513688	0.991358172
Gm6712	241.6574352	200.990294	238.1087713	204.6619417	190.8595047	217.6145235	180.5965238	172.519706	205.0012718	266.6923719	104.5249088	0.034102942	0.146886189	0.232172555	0.816403993	0.996911933
Gm41536	30.6394057	14.80456996	27.08173547	36.52792503	14.47183596	30.32528588	9.976802182	26.90091444	17.23370832	50.78436587	6.601982932	-0.136530454	0.541018344	-0.252358271	0.800764151	0.996911933
Oaz1-ps	866.9233715	821.8150534	846.5362419	784.1745151	986.6320684	931.5814458	881.8125592	1241.028853	869.3520004	778.985684	213.2542648	-0.120423768	0.123214515	-0.9773505	0.32839566	0.986688676
Gm36768	21.80326996	7.023374598	7.341562135	11.55270755	6.865523639	35.96623257	9.466106641	0	13.08123527	7.413046235	1.620406263	-0.333431918	1.024705424	-0.325392947	0.744883693	0.996911933
Riok2	790.8646849	775.0866152	717.2478863	668.1056891	761.1905057	797.5256135	769.3247288	730.1768134	703.9050754	745.793725	586.1902739	-0.014448321	0.069942337	-0.206574746	0.836341984	0.996911933
Lix1	96.4918177	103.6080341	111.550958	109.0715172	110.3945836	110.3585242	110.3179251	125.0065471	99.38105133	121.3856333	100.0398617	-0.085860943	0.131342911	-0.653715851	0.513294889	0.996911933
Gm41537	0	0	0	0	0	0	0	0	0	0	0	NA	NA	NA	NA	NA
Lnpep	432.7660818	518.3185385	513.8965963	426.289557	471.1516946	444.2777298	501.7054791	459.1878617	517.9093584	484.4635329	607.4791726	-0.02927316	0.078133722	-0.374654617	0.707917348	0.996911933
Vmn2r90	0	0	0	0	0	0	0	0	0	0	0	NA	NA	NA	NA	NA
Spaca6	67.12151491	54.7379911	64.94225466	89.36291297	73.84069493	65.8727558	75.25140043	70.41956839	75.69866786	77.9962099	246.7919466	-0.058231406	0.121377946	-0.47975277	0.6314032	0.996911933
Mir99b	0	0	0	0	0	0	0	0	0	0	0	NA	NA	NA	NA	NA
Mirlet7e	0	0	0	0	0	0	0	0	0	0	0	NA	NA	NA	NA	NA
Mir125a	0	0	0	0	0	0	0	0	0	0	0	NA	NA	NA	NA	NA
Has1	12.95407893	12.51849136	11.63167122	2.287954754	9.517773357	7.122928753	7.498856383	10.10975713	7.7720156	1.468115963	5.627098355	0.531365461	0.601379218	0.883578024	0.376924046	0.994632347
Gm36907	0	0.721868828	0	0	1.411289527	0	1.945870099	1.049347959	0	0	0.670899151	-0.393597387	1.866862452	-0.21083363	0.833017095	NA
Fpr1	3.004885026	11.61537689	0	0	5.677160137	2.974078491	3.913802217	0	5.408492589	3.064955624	1.15965405	0.338789156	1.274993631	0.265718313	0.790456159	0.996911933
Fpr2	9.202460392	17.78604586	6.197275444	4.876027029	14.48858577	6.072076919	3.995339763	4.309127962	0	12.51523546	2.53080453	0.95853918	0.872755119	1.098291101	0.272077397	0.972532714
Fpr3	0	0	0	0	0	0	0	0	0	0	0	NA	NA	NA	NA	NA
Fpr-rs4	0	0	0	0	0	0	0	0	0	0	0	NA	NA	NA	NA	NA
Vmn2r124	0	0	0	0	0	0	0	0	0	0	0	NA	NA	NA	NA	NA
Vmn2r91	0	0	0	0	0	0	0	0	0	0	0	NA	NA	NA	NA	NA
Vmn2r92	0	0	0	0	0	0	0	0	0	0	0	NA	NA	NA	NA	NA
Gm29986	0	0	0	0	0	0	0	0	0	0	0	NA	NA	NA	NA	NA
Vmn2r94	0	0	0	0	0	0	0	0	0	0	0	NA	NA	NA	NA	NA
Vmn2r93	0	0	0	0	0	0	0	0	0	0	0	NA	NA	NA	NA	NA
Vmn2r95	0	0	0	0	0	0	0	0	0	0	0	NA	NA	NA	NA	NA
Vmn2r96	0	0	0	0	0	0	0	0	0	0	0	NA	NA	NA	NA	NA
Vmn2r97	0	1.47025867	0	0	0	0	0	0	0	0	0.094435577	0.340769757	3.160746998	0.107813045	0.914143995	NA
Gm41538	0	0	0	0	0	4.199259171	0	0	7.636537562	0	0.272608609	-1.792703746	2.855401286	-0.627829004	0.530115964	NA
Vmn2r98	0	0	0	0	0	0	0	0	0	0	0	NA	NA	NA	NA	NA
Vmn2r99	0	0	0	0	0	0	0	0	0	0	0	NA	NA	NA	NA	NA
Vmn2r100	0	0	0	0	0	0	0	0	0	0	0	NA	NA	NA	NA	NA
Vmn2r101	0	0	0	0	0	0	0	0	0	0	0	NA	NA	NA	NA	NA
Vmn2r102	0	0	0	0	0	0	0	0	0	0	0	NA	NA	NA	NA	NA
Vmn2r103	0	0	0	0	0	0	0	0	0	0	0	NA	NA	NA	NA	NA
Vmn2r104	0	0	0	0	0	0	0	0	0	0	0	NA	NA	NA	NA	NA
Fpr-rs7	0	0	0	0	0	0	0	0	0	0	0	NA	NA	NA	NA	NA
Fpr-rs6	0	0	0	0	0	0	0	0	0	0	0	NA	NA	NA	NA	NA
Vmn2r105	0	0	0	0	0	0	0	0	0	0	0	NA	NA	NA	NA	NA
Vmn2r106	0	0	0	0	0	0	0	0	0	0	0	NA	NA	NA	NA	NA
Vmn2r107	0	0	0	0	0	0	0	0	0	0	0	NA	NA	NA	NA	NA
Vmn1r224	0	0	0	0	0	0	0	0	0	0	0	NA	NA	NA	NA	NA
Vmn2r108	0	0	0	0	0	0	0	0	0	0	0	NA	NA	NA	NA	NA
Vmn1r225	0	0	0	0	0	0	0	0	0	0	0	NA	NA	NA	NA	NA
Vmn2r109	0	0	0	0	0	0	0	0	0	0	0	NA	NA	NA	NA	NA
Vmn2r110	0	0	0	0	0	0	0	0	0	0	0	NA	NA	NA	NA	NA
Fpr-rs3	0	0	0	0	0	0	0	0	0	0	0	NA	NA	NA	NA	NA
Vmn1r226	0	0	0	0	0	0	0	0	0	0	0	NA	NA	NA	NA	NA
Vmn1r227	0	0	0	0	0	0	0	0	0	0	0	NA	NA	NA	NA	NA
Vmn1r228	0	0	0	0	0	0	0	0	0	0	0	NA	NA	NA	NA	NA
Vmn1r229	0	0	0	0	0	0	0	0	0	0	0	NA	NA	NA	NA	NA
Vmn1r230	0	0	0	0	0	0	0	0	0	0	0	NA	NA	NA	NA	NA
Vmn1r231	0	0	0	0	0	0	0	0	0	0	0	NA	NA	NA	NA	NA
Vmn1r232	0	0	0	0	0	0	0	0	0	0	0	NA	NA	NA	NA	NA
Ppp2r1a	6317.391161	6799.756702	6239.140017	6410.367492	6623.62653	7042.704874	6961.32699	7703.620593	6609.897158	6465.250814	3725.090688	-0.101815945	0.054000148	-1.885475308	0.059365695	0.76372702
Vmn1r233	0	0	0	0	0	0	0	0	0	0	0	NA	NA	NA	NA	NA
Zfp160	343.5068039	343.0888888	334.3002366	372.0680941	296.7946336	325.4735603	368.2953872	419.2885943	356.2637899	351.4420547	327.5671831	-0.100972549	0.090891186	-1.110916847	0.266604143	0.972532714
Gm5681	0	0	0	2.08972587	0	0	3.42457694	0	0	0	0.204948564	-0.23629953	3.140591323	-0.075240458	0.940023395	NA
Gm5092	0	0	7.192539381	3.772734943	0	0	6.182639203	0	0	0	0.70603881	1.029450898	1.990502719	0.517181357	0.605029565	NA
Gm41539	0	0	0	0	0	0	0	0	0	0	0	NA	NA	NA	NA	NA
Vmn1r234	0	0	0	0	0	0	0	0	0	0	0	NA	NA	NA	NA	NA
Vmn1r235	0	0	0	0	0	0	0	0	0	0	0	NA	NA	NA	NA	NA
Vmn1r236	0	0	0	0	0	0	0	0	0	0	0	NA	NA	NA	NA	NA
Vmn1r237	0	0	0	0	0	0	0	0	0	0	0	NA	NA	NA	NA	NA
Zfp677	83.27721025	85.75414967	79.98571438	82.46379778	95.43360778	67.56019649	97.79801452	99.72553283	65.11643061	79.37203591	59.87601432	0.07995061	0.177918793	0.449365736	0.653167844	0.996911933
Zfp54	39.19028874	74.23009044	72.84242367	51.08292039	50.34897817	55.85544573	55.12812657	70.46851532	35.26930055	59.16113673	35.13218511	0.073300422	0.253074155	0.289640095	0.77209159	0.996911933
Zfp51	376.2656885	356.1624637	414.3568556	346.8523432	397.6863889	343.4091601	341.4481212	355.2673753	388.5806817	375.9231084	234.2133981	0.062327417	0.093283867	0.668147866	0.50403921	0.996911933
Zfp53	67.43315514	74.13343483	61.86859855	59.98742496	59.02576789	61.23102775	57.21057946	53.01313728	66.25403422	76.98447361	100.6419827	0.023595976	0.141536299	0.166713244	0.867595684	0.996911933
Zfp52	140.8844405	178.5275579	160.0353236	162.9502072	152.7654746	174.1644478	154.224963	147.0855349	148.9893533	168.3033402	283.0686691	0.002329642	0.092245002	0.025254939	0.979851616	0.998525228
9330136K24Rik	36.92877482	15.51609816	9.731424445	6.380584642	15.1673725	9.534828376	31.36890347	11.27752391	21.67438115	32.75392803	11.58428093	-0.362729934	0.504537967	-0.718934863	0.472181054	0.996473845
Zfp948	122.5272358	121.9242399	136.02613	123.4169014	113.4539828	102.6601616	122.4571028	141.44775	118.456633	135.4945144	199.4261368	-0.002200947	0.107551416	-0.020464136	0.983673122	0.998670769
Gm41541	0	0	0	0	0	0	0	0	0	0	0	NA	NA	NA	NA	NA
3110052M02Rik	60.43110231	51.8496464	52.48711079	55.66110582	48.55024438	55.89864815	53.699546	44.42950291	54.38497083	72.58445413	95.16065947	-0.071668853	0.148820615	-0.481578797	0.630105191	0.996911933
Gm10509	91.34430215	82.51588108	74.2187193	78.91272515	75.03379481	98.26937671	98.28296336	78.10671103	83.99237704	119.5011194	43.31487301	-0.256312417	0.198917734	-1.288534775	0.197559872	0.945206913
Zfp760	124.6759566	103.141318	117.3551062	114.8559809	105.2844117	93.48315142	94.72628786	104.8196145	122.4023212	113.6807988	113.2315332	0.089118186	0.130147432	0.684747936	0.493502994	0.996622283
Zfp229	140.5377955	121.3821	134.8667349	150.0945837	134.419247	124.3179266	136.1416879	148.0679586	124.8960274	156.7860917	152.58648	-0.012355345	0.115336516	-0.107124311	0.91469036	0.996911933
Zfp820	59.17468441	56.14517967	59.77561484	61.56858378	57.93238472	55.37339752	67.26443734	64.99027958	56.15903523	66.94211467	54.9801654	-0.06807765	0.170569694	-0.39911926	0.689805332	0.996911933
Gm31758	0	0	0	0	0	0	0	0	0	0	0	NA	NA	NA	NA	NA
2210404O09Rik	60.85805414	41.51412054	56.05171955	75.39949225	35.50845116	46.06139213	62.9468388	40.23146214	22.55202605	58.42321535	27.27264086	0.243238831	0.307043696	0.79219614	0.428246319	0.995715082
Zfp942	311.9676222	303.8236792	348.2433571	296.1884925	309.6089118	315.9779044	305.1439219	310.3519483	301.5114888	307.0608244	250.3555107	0.025965519	0.086447386	0.30036211	0.763900962	0.996911933
Zfp943	907.3477845	841.7080312	826.9622591	811.296705	896.9653453	840.4784976	873.0942624	935.5378442	868.9117231	965.5316478	589.2414803	-0.065174736	0.067401144	-0.966967807	0.333560127	0.986688676
LOC102633627	11.52865023	14.85465792	13.58668024	9.162877279	9.075498865	20.91917075	7.50791735	10.79677108	13.83361178	1.95985321	5.758481018	0.055908053	0.571259854	0.097867989	0.922037119	0.996911933
Zfp947	50.83329757	34.67576597	52.85979957	40.40189075	32.48407405	29.59538054	52.57801015	50.40658749	30.94678845	48.79953415	27.68582175	0.009546308	0.269273367	0.035452106	0.971719236	0.997360575
Gm4944	96.12799609	105.4916622	88.05210864	108.1278977	101.5816125	84.66067901	91.25094029	111.005962	105.5720021	122.1466465	121.6375749	-0.040998117	0.132476063	-0.309475662	0.756959723	0.996911933
Gm7072	320.1234588	339.9985468	333.7058244	365.7961106	361.3416761	290.5224021	283.7421021	346.2556705	324.9123746	364.0784063	318.2170179	0.097748788	0.090389735	1.081414693	0.279512689	0.97551574
Zfp944	331.2885741	351.510343	356.5077555	318.1159838	343.6101173	351.9821894	320.5404015	292.5282296	313.9629948	365.4959582	241.777769	0.04257384	0.092580032	0.45985985	0.645616821	0.996911933
Zfp758	272.9931598	297.6581354	285.7438138	236.9570705	262.1259096	268.416798	232.7567441	257.3445871	287.7044395	295.8537208	293.5500834	0.006734654	0.0949691	0.070914156	0.943466077	0.996911933
Zfp946	154.0802901	139.6508598	166.2791362	199.2855958	159.1135512	134.5036663	133.3754828	166.7053683	178.283003	136.6613097	160.1024319	0.129224294	0.130918695	0.987057608	0.323614398	0.985287778
Gm30818	0	0	0	0	0	0	0	0	0	0	0	NA	NA	NA	NA	NA
Vmn2r111	0	0	0	0	0	0	0	0	0	0	0	NA	NA	NA	NA	NA
Vmn2r112	0	0	0	0	0	0	0	0	0	0	0	NA	NA	NA	NA	NA
Gm16386	25.42940014	34.58608491	34.25018753	50.15342087	29.36023862	41.94782349	34.34799557	17.19976022	32.20878422	36.50499385	34.86121247	0.092122061	0.261043281	0.352899568	0.724163735	0.996911933
Zfp945	276.4569645	305.7319656	318.9899534	264.9771169	289.9890548	223.6618558	232.4080823	250.6610765	232.4222432	279.5888451	445.3372461	0.255927355	0.084180853	3.040208631	0.002364143	0.149181135
Vmn2r113	0	0	0	0	0	0	0	0	0	0	0	NA	NA	NA	NA	NA
Vmn2r-ps129	0	0	0	0	0	0	0	0	0	0	0	NA	NA	NA	NA	NA
Zfp40	45.97366985	46.55788067	38.4883939	50.3043777	41.34703832	43.9440415	42.65408908	52.19693631	39.10693568	48.81982702	139.4634331	-0.016905058	0.124067824	-0.136256588	0.891618441	0.996911933
Vmn2r114	0	0	0	0	0	0	0	0	0	0	0	NA	NA	NA	NA	NA
Vmn2r115	0	0	0	0	0	0	0	0	0	0	0	NA	NA	NA	NA	NA
Vmn2r116	0	0	0	0	0	0	0	0	0	0	0	NA	NA	NA	NA	NA
Vmn2r117	0	0	0	0	0	0	0	0	0	0	0	NA	NA	NA	NA	NA
Gm41543	0	0	0	0	0	0	0	0	0	0	0	NA	NA	NA	NA	NA
6330415G19Rik	10.74933634	3.462628125	3.619499313	9.967399101	11.84681839	5.31956626	7.000397025	10.06693076	11.28617618	7.309484075	4.397916061	-0.037786881	0.619096088	-0.061035567	0.951330884	0.996911933
Zfp213	179.8919258	175.279686	159.1916439	167.7907641	198.0243985	169.2188377	143.2943398	221.3802404	160.5557748	198.652451	116.5577652	-0.016410753	0.137640288	-0.119229287	0.905093705	0.996911933
Zfp13	94.91589597	94.38297553	86.1528506	101.6778176	89.66278848	102.1117433	87.79240702	59.90433391	99.03717225	82.78243638	63.8233999	0.099371012	0.171188217	0.580478104	0.561592248	0.996911933
Zscan10	1.453551331	1.40467492	2.936624854	0	0	0	0	0	0	0	0.389584877	1.951601084	2.248189581	0.868076741	0.385352323	NA
Mmp25	2.120812424	5.12374754	2.142349687	5.899615525	0	1.049534767	6.905788654	2.979263718	1.908625152	0	2.592290076	0.330097149	0.950636961	0.347237865	0.728412626	0.996911933
Ccdc64b	0	0	0	0	0	1.352597402	0	0	1.229878944	1.39392791	0.284339195	-1.836210963	2.454539655	-0.748087715	0.454407251	NA
Thoc6	404.9572717	370.8781333	385.0067684	399.6913767	442.5520194	479.3949197	527.448689	669.2632297	397.7888686	448.1487511	167.0719238	-0.320528969	0.134091085	-2.390382391	0.016830839	0.473403823
Hcfc1r1	6284.621543	5819.857489	5531.060855	5386.428983	6226.842146	5919.468968	5744.495011	5611.587022	5675.993239	5500.098621	1763.002126	0.039189377	0.056204106	0.697268927	0.48563451	0.996473845
Tnfrsf12a	1441.877732	3260.541613	1298.383793	1244.220617	1615.034398	2226.268798	1802.896033	1990.790326	2420.984202	1764.842738	452.2574618	-0.204652352	0.283218661	-0.722594871	0.46992882	0.996473845
Cldn6	0	0	0	0	0	0	0	0	0	0	0	NA	NA	NA	NA	NA
Cldn9	0	0	5.565952166	0	0	0	0	7.740304697	0	0	0.471981213	-0.238044897	2.493633185	-0.095461072	0.923948609	NA
1520401A03Rik	0	0	0.839605789	0.660603286	0	0	0	0	0	0.847780951	0.276057218	0.34077712	2.511815895	0.135669625	0.892082462	NA
Pkmyt1	84.38482548	67.05003702	79.55898513	67.06837178	77.94312403	92.79966612	109.9095354	139.615746	111.3817821	99.46070146	48.42111825	-0.549568068	0.191583711	-2.868553205	0.004123538	0.212208385
Paqr4	596.0145666	631.9502122	551.2533537	604.5525659	663.8261117	776.9837076	635.3325561	798.7219823	777.824394	691.8890526	431.3388172	-0.272992969	0.083889352	-3.254202844	0.001137111	0.088178166
Kremen2	3.363335778	13.00096753	3.397491106	10.6926075	9.531577234	11.65099023	0	11.81182284	3.026834051	5.145858237	4.161915597	0.358434511	0.72153043	0.496769777	0.61935141	0.996911933
9530082P21Rik	93.03739842	100.8438425	101.6023906	129.9040218	111.6418389	100.7941725	88.42816507	105.9702057	101.8325763	119.2628321	81.86977937	0.059294229	0.152741814	0.388199066	0.697868725	0.996911933
Flywch1	260.6129703	247.5393387	275.4892067	267.3991652	275.0820217	305.8715073	283.8375435	248.8422977	250.0216351	268.4226139	411.4881045	-0.034080592	0.079402753	-0.429211715	0.667769159	0.996911933
Flywch2	27.63479665	11.44524103	35.89127149	25.10161283	7.458672156	50.79560672	25.70983283	22.1832367	56.8455666	24.16049428	7.109780607	-0.773217263	0.537296947	-1.439087395	0.150125763	0.90795238
Srrm2	1714.853328	1592.511805	1703.677166	2168.019089	1637.559937	1957.301114	2079.597939	1412.646127	1687.721494	1843.893887	5223.195846	-0.026639968	0.101247684	-0.263116814	0.792460545	0.996911933
Mir5125	0	0	0	0	0	0	0	0	0	0	0	NA	NA	NA	NA	NA
Tceb2	14759.29726	15087.32851	13636.44585	13235.7642	15576.21081	13585.57884	14208.81241	12917.20484	14092.54609	12172.79103	1739.121562	0.109750477	0.063713498	1.722562404	0.084967689	0.819553748
Prss33	0	0	0	0	0	0	0	0	0	0	0	NA	NA	NA	NA	NA
Prss41	0	0	0	0	0	0	0	0	0	0	0	NA	NA	NA	NA	NA
Prss32	0	0	0	0	0	0	0	0	0	2.777353624	0.099675062	-0.813371862	3.160746998	-0.257335327	0.796919924	NA
Prss21	0	0	0	0	0	0	0	0	0	0	0	NA	NA	NA	NA	NA
Dcpp1	0	0	0	0	0	0	0	0	0	0	0	NA	NA	NA	NA	NA
Dcpp2	0	0	0	0	0	0	0	0	0	0	0	NA	NA	NA	NA	NA
Gm41545	0	0	0	0	0	0	0	0	0	0	0	NA	NA	NA	NA	NA
Dcpp3	0	0	0	0	0	0	0	0	0	0	0	NA	NA	NA	NA	NA
Sbp	0	0	0	0	0	0	0	0	0	0	0	NA	NA	NA	NA	NA
Sbpl	0	0	0	0	0	0	0	0	0	0	0	NA	NA	NA	NA	NA
Gm41546	0	0	0	0	0	0	0	0	0	0	0	NA	NA	NA	NA	NA
Prss30	1.567611549	4.544699415	3.167061899	3.737774663	2.961704598	1.551540159	2.041782466	0	4.232316066	0	1.483920462	0.956457221	1.081737143	0.884186354	0.376595623	0.994632347
Prss22	0	0	0	0	0	2.380342313	0	3.378481451	0	0	0.23399637	-1.392428164	3.003863156	-0.463545805	0.642973191	NA
Gm41547	0	0	0	0	0	0	0	0	0	0	0	NA	NA	NA	NA	NA
Prss27	0	0	0	0	0	3.424461134	0	0	0	0	0.096719657	-0.813371862	3.160746998	-0.257335327	0.796919924	NA
Kctd5	464.370309	398.7201489	413.5149065	376.7936491	395.8727434	448.3995263	413.0566647	436.4057505	441.2081839	422.4923445	254.3172265	-0.080825926	0.089087014	-0.907269448	0.364264326	0.991475437
Pdpk1	270.0887001	263.2877872	304.1679557	273.0872909	260.555648	265.9847801	273.6106266	238.7322679	279.7842117	305.4099598	792.551403	0.005142463	0.073146014	0.070304082	0.943951634	0.996911933
Gm33409	35.76128536	23.03919583	12.04148272	9.474259415	5.630346972	5.89910921	0	50.23655027	5.363894824	42.55555327	3.115198664	-0.256311464	0.898928705	-0.285129913	0.775544613	0.996911933
Amdhd2	385.8617432	357.1311573	378.800519	334.7560867	292.6317998	322.7373214	378.7024987	271.0244146	320.3561436	374.1738887	122.8533453	0.06483521	0.131776075	0.492010481	0.622711934	0.996911933
Atp6v0c	5211.966551	5570.756452	5017.176362	4804.009254	5455.341504	4991.025657	5474.872046	6089.235836	5321.505608	5129.441563	1501.373264	-0.049913033	0.065528417	-0.761700583	0.446238727	0.995715082
Tbc1d24	207.3381862	170.3113831	186.5046689	205.9883764	170.2143452	176.8736515	198.6824466	185.1603337	155.05073	194.363021	366.3078696	0.051718598	0.094147694	0.549334723	0.582775762	0.996911933
Ntn3	15.38053246	10.16966336	21.26078124	16.08463406	23.7056983	23.23487466	26.35899172	14.78317815	13.84171026	15.68800438	21.79059211	-0.11162911	0.310605927	-0.359391437	0.719302279	0.996911933
1600002H07Rik	133.4687781	105.9485322	123.5888312	97.23990593	129.0839181	135.2456845	124.1717106	127.2277781	130.1248298	106.9647463	74.60599958	-0.087088195	0.156957559	-0.554851868	0.578995986	0.996911933
Ccnf	18.54803836	8.36469715	16.23821099	21.62135034	10.51289981	24.47717476	19.32675707	24.31876135	17.8051277	16.39632093	14.03619043	-0.426252748	0.360559708	-1.182197397	0.237127385	0.962422932
Mir5134	0	0	0	0	0	0	0	0	0	0	0	NA	NA	NA	NA	NA
Mir6965	0	0	0	0	0	0	0	0	0	0	0	NA	NA	NA	NA	NA
Abca17	0	0	0	0	0	0	0	0	0.428059087	0	0.087944476	-0.813371862	3.160746998	-0.257335327	0.796919924	NA
Abca3	234.2049165	197.2384404	256.0451794	270.363625	218.3991382	238.358676	235.2548993	185.2239792	209.1472193	248.0984797	372.067534	0.074524786	0.104777223	0.711268953	0.476917587	0.996473845
D330041H03Rik	29.46771683	62.13130844	54.12175859	46.84140251	37.95931365	29.16560935	83.74059837	26.34259358	36.16291625	57.38117392	16.90099096	-0.003458235	0.369468424	-0.009360029	0.992531886	0.999091983
Rnps1	2362.106267	2548.37908	2171.240656	2293.815461	2460.067331	2647.668525	2450.465786	2504.459923	2384.107761	2322.901738	1364.496675	-0.056377922	0.059500075	-0.947526911	0.34337035	0.986733341
Eci1	20507.70407	21557.66573	19431.33846	18144.18373	20143.761	17386.99988	18500.17358	18734.87187	18915.01058	19843.54249	5180.315756	0.095458208	0.054959039	1.736897321	0.082405296	0.812796058
Dnase1l2	64.26500159	57.77121662	46.80107861	35.63532536	63.5319039	48.81401986	64.23785375	67.18351686	56.49028181	47.25677632	36.09216584	-0.078682901	0.233262024	-0.337315518	0.735879063	0.996911933
E4f1	459.8900459	433.6192952	463.1482813	437.7314391	443.6808441	423.3544262	451.5239671	404.5125692	480.5514127	530.3925106	316.5755071	-0.038599633	0.087852108	-0.4393706	0.660393026	0.996911933
4833447I15Rik	35.08555164	2.608137071	38.16814856	45.04614787	45.89134131	32.05463009	35.15248019	26.53931356	46.14843117	30.28126218	12.2012262	-0.033180377	0.458292046	-0.072400072	0.942283528	0.996911933
Pgp	1891.983302	1946.80095	1829.951554	1887.276126	1935.608059	2118.979351	1800.812794	2044.469498	1785.412182	1910.273455	488.6570307	-0.024399315	0.071217	-0.342605201	0.731895489	0.996911933
Mlst8	199.4730499	200.6566582	199.1420271	187.2806438	150.9669824	166.2551765	220.3064109	250.7184171	190.0137707	117.7930436	157.7108397	-0.003088625	0.167006213	-0.018494072	0.985244706	0.998670769
Bricd5	0	0	0	0	0	0	0	0	0	0	0	NA	NA	NA	NA	NA
Caskin1	3.770253384	5.204966678	3.80854104	4.708890484	12.71996149	6.930114614	8.418307003	6.052979096	7.755518976	7.691248891	12.16707806	-0.288160057	0.413247842	-0.697305654	0.48561153	0.996473845
Traf7	1251.507696	1347.083248	1305.329748	1345.89043	1212.451475	1369.594136	1484.285521	1451.799567	1355.215974	1340.278759	905.1399561	-0.112451483	0.058006851	-1.938589674	0.052551322	0.735313804
Rab26os	40.42843616	143.2530338	54.45199305	32.13219168	38.1909298	13.33798591	70.20963163	75.72379442	24.25571422	96.21882723	4.265317729	0.166110834	0.704502891	0.23578446	0.813599927	0.996911933
Rab26	0	0	0	0	0	0	14.443404	3.894442007	4.989843581	0	0.822286872	-3.255516397	1.851779143	-1.75804788	0.078739363	NA
Gm33508	0	0	0	0	0	0	0	0	0	0	0	NA	NA	NA	NA	NA
Pkd1	279.8175122	234.4613422	323.5998184	376.3975538	280.0650407	295.0823319	325.4077438	260.4938714	273.0567424	259.6450372	1023.703661	0.081143678	0.109120778	0.743613445	0.457110367	0.996473845
Tsc2	1299.89566	1253.804605	1447.517592	1405.764713	1316.99426	1424.372052	1355.272742	1166.601739	1269.637978	1285.037148	2097.763333	0.048049182	0.06290668	0.763816847	0.444976396	0.995715082
Nthl1	99.19581106	58.9909544	115.6190352	106.1307994	91.903797	88.73856748	99.38503518	66.99411995	96.13829149	114.79906	48.04571174	0.010205282	0.2151219	0.047439533	0.962162922	0.997278066
Slc9a3r2	3872.620126	2952.21207	3736.531326	3973.031489	3997.522473	3422.426499	3471.736762	3296.778938	3969.172981	3064.417502	2072.529281	0.105229272	0.087849657	1.197833615	0.230981798	0.960803605
Npw	0	0	0	0	0	0	0	0	0	0	0	NA	NA	NA	NA	NA
Zfp598	660.8039712	646.5806787	724.8324514	666.1322777	553.8801515	718.3792411	665.1438786	599.4800392	654.2659757	671.6025911	542.3830206	-0.027453844	0.080519806	-0.340957655	0.73313546	0.996911933
Syngr3	10.14666383	0	2.049941035	1.612897149	0	8.034110961	2.64316505	5.70151081	1.826298034	2.069901118	1.641321613	-0.568232242	1.127223017	-0.504099218	0.614191656	0.996911933
Gfer	584.8166068	583.8517249	614.6463818	598.097853	603.2266657	578.8209786	523.6768968	516.4800987	667.5568726	596.5076641	266.6895135	0.041326296	0.091201796	0.453130293	0.650454923	0.996911933
Noxo1	39.7016933	24.29891218	28.0734102	48.38369297	37.50440843	34.05537681	32.750082	42.75848412	41.68446227	39.14552344	27.20008169	-0.088314507	0.260562964	-0.338937296	0.734656967	0.996911933
Tbl3	570.633043	533.1146246	554.0733866	526.4015311	568.9157793	581.9922758	463.2370079	623.9685824	559.0628684	498.20092	338.7578172	0.013758673	0.088733454	0.155056206	0.876777007	0.996911933
Rnf151	0	0	0	0	3.158487326	0	0	0	0	0	0.092313129	0.340769757	3.160746998	0.107813045	0.914143995	NA
Snhg9	0	0	0	0	20.52153787	0	28.29486521	0	0	0	0.219593431	-0.236299237	3.066942177	-0.077047177	0.938586015	NA
Snora78	0	48.93994784	25.57856362	20.12525806	0	25.06182066	32.98063906	0	0	0	0.589253268	0.721875115	1.742731563	0.414220486	0.67871264	NA
Rps2	66345.26255	69552.09197	64120.69661	59413.73043	68154.30744	65235.76865	70470.0187	78766.20063	65204.71357	62062.03792	16436.33186	-0.060838807	0.067500757	-0.901305556	0.36742588	0.992383932
Snora64	203.8698918	262.6862157	68.64674338	54.01137632	160.48895	67.25992895	132.7682137	0	91.73635507	69.31515026	3.194607418	1.01876035	0.784275507	1.298982744	0.193949851	0.943342974
Ndufb10	56226.19245	57402.93649	52490.43503	52997.79118	59826.84332	52545.36307	52334.09357	54465.53164	58990.08798	53129.24399	8591.348776	0.038977235	0.051905018	0.750933863	0.452692459	0.996246389
Rpl3l	7310.464625	6787.242333	6860.839847	6428.025245	7276.807322	6676.670474	6244.944665	7140.565536	7079.884433	6422.157272	4924.006697	0.0462546	0.054624613	0.846772132	0.397122144	0.995715082
Msrb1	10414.27694	10211.51897	10461.11286	9379.142556	10766.16392	9858.969494	10683.19581	12644.20706	10402.03293	10050.38385	2283.97648	-0.065057171	0.069943131	-0.930143828	0.352296621	0.991242315
Hs3st6	0	7.612521609	0	0	0	0	0	7.377318149	9.452358911	8.034880364	1.208663244	-1.737505488	1.578475918	-1.10074881	0.271005996	0.972532714
Meiob	5.736598686	9.239504341	1.93161832	12.15840506	5.419107403	7.570381613	0	5.372419277	8.604420028	11.70255784	3.461546603	0.028884199	0.736451338	0.039220785	0.968714362	0.997278066
Hagh	2967.634813	2860.486823	2892.631738	2608.842599	2983.24977	2723.640571	2843.579748	2952.792788	2764.392462	2884.545995	1096.381319	0.014837868	0.055866334	0.265595869	0.790550467	0.996911933
Fahd1	2927.206506	3243.8107	2745.723367	2685.827971	3379.096554	3154.476326	3157.562164	3560.350366	3323.437972	3023.189885	1079.097434	-0.11394309	0.075855918	-1.50209888	0.133071574	0.888833709
Gm41549	7.645120941	7.388049818	5.148505753	8.101706448	2.40733425	0	0	3.579890922	4.586817753	5.19863627	1.689401022	1.168757333	1.034803266	1.129448825	0.258708546	0.970955416
Igfals	141.6831638	98.25951372	143.1219838	109.9590095	170.0577251	136.9310629	128.0921005	133.4691408	160.5097735	105.4113417	77.82581814	-0.009100348	0.180081741	-0.05053454	0.959696426	0.996911933
Nubp2	656.4984588	714.9850571	652.6388944	660.5067492	757.9790043	773.5332588	766.8538894	801.4639153	759.6203032	717.4526857	272.3863123	-0.147730509	0.085233835	-1.733237842	0.083053404	0.814388282
Spsb3	789.0577196	956.4370223	824.5033995	839.3798332	887.9089226	1028.847183	962.8844641	1066.060269	874.4023886	855.6146404	588.4541238	-0.152918648	0.081737963	-1.870839977	0.061367265	0.770255729
Eme2	250.9167899	224.7987808	237.6233425	272.1342422	279.0038669	331.125804	255.3234878	242.3310778	265.8002083	303.9202742	99.5632925	-0.150916771	0.139352013	-1.082989526	0.278813072	0.975276804
Mrps34	4899.680624	5042.611088	4355.326613	4231.632125	4983.583567	4954.490561	5160.681266	5497.661187	5014.376516	4384.20253	1072.311506	-0.087973157	0.074345964	-1.183294319	0.236692523	0.962343013
Nme3	1092.703197	1119.6365	1026.145553	1021.21786	1244.897712	1266.279643	951.1998954	1419.298191	1230.45821	1052.939258	203.3240438	-0.104733053	0.116063944	-0.902373723	0.366858375	0.992383932
Mapk8ip3	1152.266952	1121.063708	1260.010178	1312.250875	1168.255294	1282.308205	1192.141501	1226.964007	1172.990842	1145.629868	1657.405701	-0.000640431	0.058454151	-0.010956134	0.991258445	0.999035195
Hn1l	202.8920047	262.4090142	195.706439	160.0444543	180.1343741	212.890838	182.7982926	192.8690274	194.948555	161.8240116	124.6909956	0.078608775	0.146097359	0.538057467	0.590537375	0.996911933
Cramp1l	205.643959	212.1943629	226.1758365	242.111184	201.0708912	208.2911723	237.8081854	199.113585	221.8236954	233.2789067	444.9061351	-0.016685021	0.080356774	-0.20763677	0.835512592	0.996911933
Ift140	86.30823286	82.27129763	87.18470974	97.52918219	92.6242385	102.2756208	110.8852826	104.7478939	99.86540736	94.02230064	159.4010593	-0.191872322	0.106560809	-1.800589962	0.071767533	0.794268735
Tmem204	1114.2829	1027.64495	1022.804262	1110.735659	1126.311999	1252.257064	1195.083848	1160.287855	1355.381164	858.0411263	646.6399045	-0.108148507	0.101164667	-1.069034379	0.285054178	0.977845352
Telo2	230.8460042	238.2723653	244.1055804	258.425818	245.9085691	252.7856484	276.3625974	293.9278863	225.430702	218.4275047	247.1572777	-0.047069258	0.09976718	-0.471790999	0.637075976	0.996911933
Ptx4	0	2.315723873	0	1.904560286	2.263677776	0	0	3.366262712	8.62620337	0	0.753471584	-0.902343966	1.670728402	-0.540090158	0.589134858	NA
Clcn7	658.9838272	615.0843267	720.596568	794.9453205	708.4067777	770.0556119	731.3365337	717.6664141	718.7492587	710.4026559	744.985081	-0.059432537	0.073047323	-0.813616902	0.415864452	0.995715082
Ccdc154	0	0	2.579212901	0	1.20598633	1.263553578	0	0	0	1.302163228	0.486135635	0.36082506	1.993072699	0.181039588	0.856336503	NA
Gm38655	1.93925019	3.74808381	0	0	0	5.758106112	0	0	0	0	0.576751637	-0.113784002	2.129311476	-0.053436993	0.957383731	NA
BC003965	815.3446879	908.6592531	863.4774783	850.7997781	883.2678984	872.0651389	844.4374608	1023.448538	865.1378586	826.278781	650.4193141	-0.032845971	0.070124599	-0.468394426	0.639502553	0.996911933
Unkl	99.6710215	65.09265186	81.37409322	82.83496313	75.66773804	63.06340218	75.87623613	60.09790553	79.86891589	79.38112257	163.8132286	0.170652324	0.132585485	1.287111663	0.198055371	0.94522972
Gnptg	793.2406542	703.9297155	651.6377391	726.1343109	723.0974183	730.120106	791.9706409	680.7351589	736.0987808	730.3922511	230.0884521	-0.028525166	0.091824459	-0.310648886	0.756067559	0.996911933
Tsr3	455.0609349	528.3219091	437.3365062	489.7732714	585.1085217	491.0562936	386.906416	550.4722576	440.815792	448.0414502	148.8296147	0.110513281	0.125480399	0.88072147	0.378468593	0.994632347
Baiap3	6.796954028	3.649112752	3.051545963	7.202884912	4.280518348	8.969694172	3.934620314	13.79182901	2.718630583	1.54062929	7.237907377	-0.264415979	0.583119248	-0.453450954	0.650224053	0.996911933
Mir3547	0	0	0	0	0	0	0	0	0	0	0	NA	NA	NA	NA	NA
Ube2i	1181.926189	1333.305621	1214.144807	1233.177124	1187.684764	1337.59026	1226.641476	1394.090303	1150.548292	1104.690965	1026.326406	-0.012586017	0.072071409	-0.174632592	0.861368337	0.996911933
Gm17801	2.829510953	0	8.574735561	0	2.67291205	11.20200952	3.68538102	0	0	0	1.000335253	-0.131609284	1.556406179	-0.084559729	0.932611416	0.996911933
Prss34	0	9.053698127	12.61849014	2.482062463	8.850215468	6.181784514	4.067525792	0	0	3.185338798	1.453164632	1.268004136	1.204229237	1.052959102	0.292359737	0.979236979
Prss28	0	0	0	0	0	0	0	0	0	0	0	NA	NA	NA	NA	NA
Prss29	0	0	0	0	0	0	0	0	0	0	0	NA	NA	NA	NA	NA
Tpsab1	7.274406019	14.05960075	7.348279026	5.781638637	13.74360999	3.599913855	9.474767306	0	6.546601734	0	1.822371373	1.281078301	1.012254844	1.265568951	0.205667448	0.946083966
Tpsb2	68.83918423	136.3750841	90.39973738	87.54051643	120.3041843	71.54010624	134.4924762	82.19801494	99.12291872	42.12920821	26.48737024	0.240999723	0.307428883	0.783920237	0.433086914	0.995715082
Tpsg1	2.584826326	12.48955106	0	2.054398904	0	0	0	3.631098725	0	0	0.784844371	2.122430648	1.773162742	1.196974534	0.231316481	NA
Cacna1h	188.3923419	219.2121551	216.0355835	203.9726046	164.345962	224.5141632	147.1011458	157.3040078	154.8383691	300.9829403	401.932946	0.00892395	0.214597173	0.041584656	0.966829805	0.997278066
Gm33617	12.36535891	0	0	0	5.840499892	0	24.15844634	0	0	18.91883184	0.968622245	-1.248855674	1.698383192	-0.735320321	0.462144435	0.996473845
Gm33565	0	3.017899376	3.154622535	0	2.950071823	0	0	0	0	0	0.285462599	1.509313117	2.467228355	0.611744395	0.540706884	NA
Tekt4	7.044529633	22.692179	28.4642728	14.93049269	8.872868117	58.10256709	21.40916853	23.09061363	10.56620747	23.95118896	9.119049169	-0.751688968	0.534595541	-1.40608911	0.159697666	0.914813757
Sstr5	0	0	0	0	0	0	0	0	0	0	0	NA	NA	NA	NA	NA
Gm33727	0	0	0	0	0	0	0	0	0	0	0	NA	NA	NA	NA	NA
Gm33801	0	0	0	0	0	0	0	0	0	0	0	NA	NA	NA	NA	NA
Sox8	14.58155778	11.52920078	5.356231394	16.85716847	15.02677465	13.1200595	27.62499677	13.03514801	5.964851363	4.056288387	9.373528103	0.035570512	0.514229186	0.069172488	0.944852322	0.996911933
2810468N07Rik	50.09849453	65.50116814	32.74587054	58.55569894	25.05483534	46.66811971	46.06043291	12.41948815	53.04251813	45.08824637	14.43238525	0.167984341	0.389835725	0.430910586	0.666533386	0.996911933
Lmf1	1148.760001	1057.355571	1063.406669	1020.791985	1220.385041	1107.160242	956.6103883	1325.390597	1008.404604	1041.106333	568.1720944	0.021312001	0.089814739	0.237288454	0.812433019	0.996911933
Gng13	7.321294455	0	29.58257449	23.27562074	13.8321968	0	0	0	6.588798983	7.46765431	1.175495932	2.165058613	1.389385163	1.558285399	0.119165609	0.875521053
Chtf18	34.2712318	35.57209171	34.61926282	47.41515939	16.78677523	23.86954375	44.63758907	48.14336068	34.26932804	32.36698827	27.09610353	-0.095169773	0.295261125	-0.322324086	0.747207188	0.996911933
Rpusd1	207.5901453	226.4949579	254.7946643	266.1144454	259.3595148	258.4843255	282.0113151	313.5670881	329.4473481	232.2310509	115.1430712	-0.216998167	0.137315654	-1.580287175	0.114041116	0.86414251
Mslnl	1.457815508	2.817591423	0	4.055309608	0.688566452	3.607174407	0.949387666	1.023951199	0	1.486958669	2.15668172	0.36620343	1.013837173	0.361205368	0.717945929	0.996911933
Msln	377.7669801	368.5083746	541.804653	247.8446728	501.6232838	645.4963418	496.675711	277.8547342	248.5639921	348.9680716	222.3844143	0.013199033	0.321140473	0.041100497	0.967215778	0.997278066
Gm41550	0	0	0	0	0	12.98582787	0	0	0	0	0.096719657	-0.813371862	3.160746998	-0.257335327	0.796919924	NA
Narfl	1261.710616	1277.134233	1327.241051	1180.909737	1196.231344	1371.829875	1357.465276	1265.705682	1350.968361	1313.54886	821.4560971	-0.09564807	0.057567184	-1.661503365	0.096612394	0.835459564
Haghl	346.9346464	315.5470969	325.719635	308.180928	296.8880802	329.2387333	361.5003107	323.9544003	304.8773936	274.7698102	152.6359212	0.003172227	0.112065612	0.028306874	0.977417398	0.998301123
Mir6966	0	106.7162751	0	0	104.3178175	54.64869227	71.91611573	77.56430332	0	56.31855959	0.834449144	-0.264767204	1.495166442	-0.177082094	0.859443907	NA
Ccdc78	9.229165152	22.29707432	11.6536114	7.33526527	15.25716193	61.65818791	0	6.482449029	2.076446807	42.36149346	7.55375599	-0.798105012	0.802024867	-0.995112552	0.319681527	0.984071048
Fam173a	1701.498117	1555.923292	1477.827091	1390.252827	1569.774518	1503.057632	1439.472972	1597.204134	1728.03772	1224.59076	373.3298754	0.036885163	0.097177478	0.379564934	0.704268395	0.996911933
Metrn	1251.264548	1299.386135	1166.742815	1145.175909	1432.743612	1512.682217	976.328544	1466.83601	1619.553861	1073.97799	433.7006203	-0.08137755	0.128471514	-0.633428747	0.526453697	0.996911933
Gm41551	0	0	0	0	2.178330296	0	0	0	0	0	0.092313129	0.340769757	3.160746998	0.107813045	0.914143995	NA
Fbxl16	52.7666636	79.20089553	60.10709626	61.56930825	58.33077624	58.89280138	58.49150333	66.23960837	72.74659278	77.86943455	56.24775904	-0.104497832	0.181373869	-0.576146019	0.564516489	0.996911933
Wdr24	413.0684254	374.3850737	392.6420941	404.7716068	370.8180309	482.4744177	457.8125625	439.7062538	376.3588313	348.0519694	309.2855545	-0.101820192	0.099154289	-1.026886407	0.304473955	0.981977842
Jmjd8	476.979534	481.141447	426.1545202	521.0729458	540.3383702	552.9653527	527.2015061	592.6328032	480.5634394	498.144659	262.1171097	-0.10970368	0.096124028	-1.14127219	0.253756671	0.969392103
Stub1	2035.284828	2322.99375	1967.086391	2042.822022	2162.972546	2496.84384	2304.068473	2885.837429	2208.256471	2177.830615	929.0176816	-0.194659776	0.082057052	-2.372249194	0.017680162	0.485377104
Mir3082	0	0	0	0	0	0	0	0	0	0	0	NA	NA	NA	NA	NA
Rhbdl1	119.3491361	124.94729	159.3129479	126.4769613	127.5078398	161.7195039	166.553406	169.6545877	157.2763743	153.6180296	100.8573148	-0.297057065	0.132679238	-2.238911447	0.025161679	0.570132915
Rhot2	4683.344458	5030.714663	5158.516737	4904.908112	5423.189103	5955.306209	5150.300288	6032.116204	5272.292184	4802.962287	3617.795279	-0.110497223	0.068705057	-1.608283707	0.107773057	0.853068234
Wdr90	39.96427756	29.75674646	50.29720189	39.57392537	37.75246	51.87482984	46.93273209	53.37978422	33.60743529	50.11869179	64.62413236	-0.251099101	0.186306633	-1.347773279	0.177731315	0.934326367
Fam195a	8613.502927	8056.49242	8186.124148	8012.008984	9140.992053	7887.427739	8098.861033	7609.825275	8125.22002	7965.053428	2192.922553	0.081273683	0.050328493	1.614864218	0.106340103	0.84932448
0610011F06Rik	1053.914329	914.2597777	876.4521631	927.2507923	940.0180152	936.3726606	964.0838597	991.5988863	1138.164247	1014.984053	194.5109407	-0.10278988	0.10117438	-1.015967476	0.309644875	0.982187787
Wfikkn1	9.405669296	6.05959922	26.92002614	6.229624438	5.923409196	3.103080318	4.083564931	2.202141104	8.464632132	11.19264749	5.210470322	0.854355084	0.674360278	1.266911935	0.205186781	0.946083966
Rab40c	512.6509322	553.0551486	467.3740868	456.1398716	481.2325596	516.9686509	541.7330762	545.7809372	530.9994859	498.2342644	309.4002048	-0.091755541	0.083569156	-1.097959415	0.272222212	0.972532714
Gm10012	74.80709738	144.5833405	118.747794	33.97489801	111.0479993	63.46299747	69.59624103	15.0124458	125.0277742	130.8043965	8.111494053	0.206073835	0.53022381	0.388654434	0.697531794	0.996911933
Pigq	924.8750434	925.6616945	811.0450436	954.4160673	914.302642	1054.928679	914.2173424	929.8352498	969.1152218	846.4781492	903.5452421	-0.057853546	0.070734776	-0.817893966	0.413417736	0.995715082
Nhlrc4	1.856825264	1.794388559	1.875681685	2.951579183	10.52435711	9.188944053	0	2.608421223	1.671049906	7.575780085	2.107606001	-0.181603666	0.977361695	-0.185810092	0.85259369	0.996911933
A930017K11Rik	16.60216089	11.66829432	3.04922892	11.99569292	17.10907258	17.92576694	9.829081877	19.08187872	19.01596426	16.93405436	9.27246536	-0.459243496	0.44850088	-1.023952274	0.305857818	0.981977842
Capn15	204.828027	186.5723703	193.6268326	233.74375	207.8729982	223.274866	238.8441233	189.5566264	213.6043902	208.9227401	296.6790494	-0.063786099	0.092293511	-0.691122243	0.489488723	0.996473845
1700022N22Rik	34.17303343	11.00798254	26.84894118	24.14262094	17.93429527	30.06461007	34.61864597	16.0018047	10.25134054	34.85618588	6.174167835	-0.137289549	0.541062543	-0.253740627	0.799695945	0.996911933
Rab11fip3	369.2634444	414.4709164	446.5108389	487.4067761	420.1422709	517.0832641	446.7567261	414.2170749	438.1682791	454.2064319	787.4472888	-0.087196843	0.082770962	-1.053471424	0.292124984	0.979236979
Decr2	653.2086756	681.8186589	679.422022	751.7877968	834.9494355	769.2915861	686.6919602	811.4186699	678.5627707	743.3720357	367.5588289	-0.031486242	0.089767579	-0.350752937	0.725773707	0.996911933
Nme4	326.526726	268.2150324	305.1044683	295.204889	200.4958464	270.6625169	271.125233	206.4134232	257.1255127	283.0961681	64.25975453	0.107853779	0.175793455	0.613525567	0.539528883	0.996911933
Tmem8	73.23221112	82.32398368	80.76960342	90.27615757	73.4146445	127.9519005	90.51697574	77.68094137	104.23802	80.79384338	115.2358877	-0.272981262	0.151490341	-1.801971402	0.071549905	0.794268735
Mrpl28	6782.5503	6493.159276	6598.789064	6159.122638	6897.317782	5959.324437	6330.238829	6528.510938	6886.686937	6206.146623	1697.490927	0.044794455	0.054811366	0.817247546	0.413786976	0.995715082
Axin1	408.7192209	418.0468448	441.8093191	436.4178888	394.2176087	440.4450932	497.5220113	403.7889939	420.2507873	360.3954906	432.0035682	-0.013421478	0.086516	-0.155132899	0.876716547	0.996911933
LOC108168345	0	0	0	0	0	0	0	0	0	16.96626063	0.099675062	-0.813371862	3.160746998	-0.257335327	0.796919924	NA
Pdia2	0	0	2.271399597	0	0	13.35307413	0	0	0	0	0.679031836	-2.230286158	2.287231197	-0.975103068	0.329509137	NA
Arhgdig	3.852192722	37.22660761	35.02181239	30.6169139	18.19496817	61.00319137	10.03480685	16.23438907	24.26746602	62.86722931	7.593068163	-0.504861118	0.599289459	-0.842432835	0.39954572	0.995715082
Rgs11	16.65696741	18.7796797	16.82612215	17.65176265	17.04634727	37.09394475	9.039735218	19.49940586	7.495218955	41.0590616	14.16092884	-0.403779557	0.445897508	-0.905543427	0.365177564	0.991955246
Fam234a	3081.052329	2964.19368	3102.640931	3192.374268	3469.053385	3167.587554	3083.905981	3380.069267	3150.564509	2997.126823	2250.250193	0.003648485	0.054582743	0.066843201	0.946706531	0.996911933
Luc7l	576.803742	562.6070473	527.1122399	582.9062677	452.843787	619.4011454	681.9866563	601.2020695	616.4583752	657.2276832	961.0800655	-0.23252766	0.074543577	-3.119352066	0.001812492	0.122578578
Neurl1b	92.40785409	55.19272729	65.47203926	91.80626193	88.5059643	71.77106704	67.70214478	51.38400336	77.38727871	70.03683343	111.4183612	0.211753417	0.16712021	1.267072463	0.205129381	0.946083966
Gm34455	23.64001718	37.12330285	18.9050682	19.5717636	24.19263558	46.79531231	28.224759	58.11557315	34.57160457	49.22990045	33.76796038	-0.812622149	0.265699947	-3.058420435	0.002225072	0.143478534
Dusp1	3349.051126	1651.849243	3298.278068	2541.399348	3695.493601	2082.841198	2767.622464	2927.473314	3080.300845	2359.463444	1324.871415	0.137228034	0.223712772	0.61341171	0.539604145	0.996911933
Gm34606	0	0	0	0	0	0	0	0	0	0	0	NA	NA	NA	NA	NA
1700049J03Rik	0	3.638054834	0	0	0	0	4.903371527	5.288475226	0	0	0.358992591	-0.815020124	2.342349647	-0.347949814	0.727877874	NA
Ergic1	991.5734455	1150.637031	992.3808454	1061.897471	1045.584187	1248.475034	1045.828561	1067.243923	1086.871781	992.6911578	797.0064919	-0.054599587	0.073362668	-0.744242111	0.456730016	0.996473845
Gm41553	1.515183569	1.464234742	1.913213191	3.612766668	1.073494454	4.124036615	0.493374019	3.192737402	2.386281556	1.931841968	5.599999805	-0.333046251	0.591475214	-0.563077274	0.573382266	0.996911933
Atp6v0e	3132.485188	3195.864561	2700.73687	2668.073892	3152.309055	3046.064624	2858.597925	3132.157513	3223.08835	2523.523714	580.5437842	0.005638622	0.085459965	0.06597969	0.947393995	0.996911933
Crebrf	472.3250188	446.9482733	503.5874827	429.7723529	456.4966791	318.738185	361.6278017	308.2408964	394.6132729	423.8661093	1105.406687	0.351242453	0.086328371	4.06867928	4.73E-05	0.006668588
Bnip1	751.8810247	753.7416912	816.26201	771.027074	769.4572931	786.9411687	858.3032073	937.8535979	744.7097476	716.22516	357.6013846	-0.059058408	0.085752757	-0.688705651	0.491008519	0.996622283
Nkx2-5	2394.604333	2214.941668	2367.104786	2260.875031	2367.800315	2413.901649	2693.754144	2528.64178	2583.091302	2085.735558	1002.108212	-0.083338536	0.069789547	-1.19414066	0.232422951	0.960909714
Gm17382	52.01117546	61.18885401	71.38499871	51.67257312	58.21147837	46.44206271	66.27082337	64.32807408	53.93033161	57.08741365	100.6926997	0.039063743	0.147404307	0.265010867	0.791001091	0.996911933
Gm41555	9.579428649	13.88597315	24.19177402	19.03412961	13.57388469	9.4812189	18.71551927	13.45693937	8.621006862	19.54186164	3.062022766	0.226379563	0.71524563	0.316506042	0.75161844	0.996911933
Kifc5b	18.15970867	26.32361869	30.57354007	44.5023312	18.5842172	50.92500901	43.36320035	38.26544998	24.51424486	18.52273905	20.2592899	-0.324714459	0.355749077	-0.912762619	0.361367402	0.991334497
Gm27775	0	0	0	0	0	0	0	0	0	0	0	NA	NA	NA	NA	NA
Phf1	1030.013679	979.6789558	955.1351335	1004.585113	1068.159884	873.1284319	986.0766306	995.0546014	935.7333153	1010.834139	591.7808642	0.072047755	0.06648505	1.083668518	0.278511799	0.975050601
Mir6968	0	0	0	0	0	0	0	0	0	0	0	NA	NA	NA	NA	NA
Cuta	2156.670645	2622.557286	2174.941101	2116.918758	2261.414098	2159.463334	2242.534357	2257.079148	2325.840084	2119.125837	609.9771674	0.029013171	0.07320254	0.39634104	0.691853455	0.996911933
Syngap1	36.88843049	30.91599759	36.93327826	45.14549184	32.68819113	44.26463299	36.99150509	21.55342441	34.6666699	32.96425462	105.6739069	0.092849123	0.17127955	0.542091121	0.587755735	0.996911933
Mir3083	0	0	0	0	0	0	0	0	0	0	0	NA	NA	NA	NA	NA
Zbtb9	217.0511348	178.0137866	200.5032305	181.5899721	209.0852808	209.1725807	185.9899545	196.5853894	192.7649702	193.7164248	134.4366594	0.007926203	0.115293911	0.068747798	0.94519037	0.996911933
Ggnbp1	1136.483225	1031.510902	1087.246669	1186.645681	1170.417845	1063.076355	1178.392318	1026.770508	1181.208415	1279.668796	497.3530539	-0.031161487	0.077934287	-0.399843095	0.689272087	0.996911933
Bak1	1341.162872	1282.314222	1140.964161	1289.313177	1337.508447	1427.76127	1376.1559	1371.794981	1235.793368	1150.259333	711.6251701	-0.035681636	0.075501296	-0.472596339	0.636501195	0.996911933
Itpr3	77.66791728	64.09301477	79.33818546	82.88443179	80.78877405	91.12314048	78.42811172	55.77887338	69.11188028	68.98420865	167.5657982	0.078142041	0.130581604	0.598415384	0.549562803	0.996911933
Mir7677	0	0	0	0	0	0	0	0	0	0	0	NA	NA	NA	NA	NA
LOC105246244	0	0	4.517249142	0	0	0	0	0	0	0	0.098713894	0.340769757	3.160746998	0.107813045	0.914143995	NA
Uqcc2	5577.050937	5489.696678	5272.418943	4935.175081	5900.009027	4796.544933	4205.826972	3764.346319	6161.884324	4810.941362	959.918056	0.191310988	0.10647021	1.796849906	0.072359451	0.794268735
Ip6k3	393.2345071	410.0127257	412.9079278	367.3710881	371.4709961	655.4998021	323.4821206	375.5390998	339.9219994	418.6875649	230.4984444	-0.116529002	0.161389415	-0.722036212	0.470272214	0.996473845
Lemd2	912.8400202	1001.39296	974.6733667	913.3962016	922.7094315	813.7218891	900.4306487	1017.09601	924.5336697	887.1120905	609.179829	0.059468427	0.07020642	0.847051114	0.396966632	0.995715082
Gm34736	5.457052696	4.394630411	7.349960169	7.228701704	4.295860707	2.700553084	0	1.277654962	4.092562169	4.638453775	4.451999749	1.098821438	0.647358709	1.697391914	0.08962259	0.826994506
9630028I04Rik	211.1820147	224.9358944	260.0404651	240.1296785	228.6174116	135.7847305	174.673342	140.7525938	226.1217562	242.1326827	132.1383114	0.33252459	0.159887945	2.079735216	0.037549826	0.651980211
Mir7214	0	0	0	0	0	0	0	0	0	0	0	NA	NA	NA	NA	NA
Gm10505	1.874334224	0	0	1.48970557	0	0	0	0	0	0	0.175389775	0.917842009	3.160746998	0.290387687	0.771519663	NA
Mir7216	0	0	0	0	0	0	0	0	0	0	0	NA	NA	NA	NA	NA
Mir7217	0	0	0	0	0	0	0	0	0	0	0	NA	NA	NA	NA	NA
Mir7218	0	0	0	0	0	0	0	0	0	0	0	NA	NA	NA	NA	NA
Gm35007	0	0	0	0	0	0	0	0	0	0	0	NA	NA	NA	NA	NA
Grm4	1.845047752	4.160349835	1.86378457	0.977619281	2.323911776	1.217421362	4.005229218	1.727917648	3.874385045	2.509242754	3.893650124	-0.27293889	0.666915072	-0.409255843	0.682351917	0.996911933
Hmga1	1612.724437	1783.820435	1550.591029	1538.136292	1600.559593	1844.273169	1685.494419	1487.596902	1502.081931	1496.32302	809.7988841	0.011737243	0.075797019	0.154850984	0.876938797	0.996911933
AI413582	382.5759266	317.4697558	319.2504404	343.7293029	286.7648791	296.3376786	368.3068019	216.1415314	363.0111205	305.3926913	75.17473615	0.082181698	0.166342104	0.494052292	0.62126925	0.996911933
C130040N14Rik	10.75418275	20.78513565	7.242262376	8.54733683	23.70431922	17.73988207	23.34517733	10.0714695	6.452151213	29.25111842	4.30424514	-0.291087462	0.653047831	-0.445736817	0.655787366	0.996911933
Nudt3	6000.551855	5851.428023	5791.040884	5631.479023	5833.138666	6020.68537	6145.026534	6345.57392	6263.107477	5594.986487	3733.984912	-0.060924151	0.044952448	-1.355302192	0.175321297	0.930908482
Rps10	16918.71783	17229.5441	14923.64314	14990.13055	16256.80736	16548.76891	15426.66379	15250.59695	15313.15532	15192.42878	3189.637952	0.046751106	0.054384523	0.859639899	0.389987574	0.994912288
Gm15420	27.93065262	0	18.80952922	7.399685047	0	0	0	13.0787584	16.75746064	9.496337917	0.981101314	0.422170909	1.415479586	0.298252913	0.76551014	0.996911933
Pacsin1	7.132474347	6.892641229	12.60858552	17.71510156	21.05540161	16.76595896	2.322476041	18.78659959	8.023587907	12.73135413	13.5950664	0.167157057	0.464917675	0.359541197	0.719190265	0.996911933
Spdef	0	1.11777303	1.168412711	2.757927421	1.092650984	5.724041087	3.013069731	1.624855932	0	1.179789436	1.49357805	-0.865001243	1.138151178	-0.760005577	0.447251251	0.995715082
D17Wsu92e	3554.13891	3843.801533	3891.524816	3766.400866	3767.263387	4259.845492	3922.861868	3940.88517	3970.027937	3742.199861	3622.475211	-0.075816455	0.046702905	-1.6233777	0.104508689	0.843793773
Snrpc	3437.39104	3458.112149	3229.554148	2964.521915	3370.521021	3443.513918	3300.014141	3471.129979	3211.013522	2888.009815	613.0751183	0.013495242	0.072915256	0.185081184	0.85316536	0.996911933
Uhrf1bp1	131.324384	134.0835748	142.0331329	169.6563718	133.7002027	186.0109568	152.9151353	144.0648062	145.330432	145.309378	312.6010928	-0.121396849	0.103616322	-1.171599673	0.241357819	0.96339761
Taf11	763.8208535	778.0832213	669.9109068	699.9259052	675.7078161	780.8932483	809.9341207	807.9030508	714.8966043	703.9310739	402.6364259	-0.086146124	0.079426648	-1.084599775	0.278098955	0.974923615
Anks1	633.4691425	607.8775166	787.9168931	703.4549434	679.9688566	780.788613	701.7042297	676.4207896	617.5981045	674.313059	1359.490408	-0.015844714	0.079957411	-0.198164417	0.842916427	0.996911933
Gm35290	24.57239755	22.89806169	35.45990718	24.41242672	24.87047305	51.2467207	19.43163922	33.28587321	38.69937628	48.33698889	35.99073052	-0.549958849	0.260626182	-2.110144286	0.03484593	0.640454368
Tcp11	5.017412145	9.697398162	1.68945498	0	3.159816096	11.58727005	4.356718833	0	6.020560114	3.411810089	2.625844381	-0.437806217	0.926907986	-0.47232975	0.636691439	0.996911933
Scube3	3.219743171	2.666980844	2.323171635	4.752476188	3.910560323	2.731486181	8.387301245	0.646144838	6.20915975	3.753267421	8.200825602	-0.363275937	0.520496397	-0.69794131	0.485213899	0.996473845
Zfp523	498.7847849	478.4335863	483.8955842	564.2259848	491.0064727	501.0029179	500.1073489	433.5892732	481.1030522	414.3087079	383.6036911	0.11188002	0.084305378	1.327080457	0.184482069	0.943342974
Def6	92.53383098	126.5410377	82.89162096	104.0733042	123.6970168	81.21702883	104.6052592	117.7260572	114.70066	92.60284897	58.24311569	0.059790309	0.186636351	0.320357253	0.748697526	0.996911933
Ppard	759.7606205	625.5735905	752.5009932	701.0569228	702.5406281	824.1117894	778.78583	638.640081	806.0427096	648.941016	572.5380404	-0.064728252	0.089479662	-0.72338508	0.469443335	0.996473845
1810013A23Rik	0	0	0	0	0	0	24.83434212	0	8.579659107	9.724067843	0.442180142	-2.376997292	2.162076909	-1.099404597	0.271591627	NA
Fance	390.4472481	365.8843719	450.1877947	376.1506565	394.917452	378.6373679	336.4646843	379.5110555	362.0309727	382.1616544	189.123774	0.10191668	0.100748559	1.011594418	0.311732016	0.982187787
Rpl10a	10856.79094	11807.25734	10645.92811	9767.319738	11195.66688	11300.71208	10604.34586	10696.43119	10679.30266	10371.93958	2820.07458	0.015994768	0.055171778	0.289908504	0.771886235	0.996911933
Tead3	515.9502585	451.2979782	490.4529973	525.7346947	419.9095909	510.6606585	451.4561089	470.1868051	460.7576729	539.7585744	357.2301405	-0.018827651	0.08910045	-0.211308144	0.832646828	0.996911933
Tulp1	7.597635718	1.835540327	5.756093389	3.019269484	3.588572795	3.759871804	4.947883739	0	0	1.937379976	1.669101071	1.042029954	1.055926858	0.986839141	0.323721503	0.985287778
Fkbp5	958.0415202	921.8703562	1356.533174	1238.972858	1280.176224	568.3238873	938.5386391	536.3200128	861.2683284	1027.306207	924.8828877	0.549370941	0.212626003	2.583742971	0.00977346	0.35610235
Gm22146	4.299347032	0	0	0	1.353800083	0	0	0	1.289732461	1.461765065	0.573097205	0.78036827	1.925823453	0.405212777	0.685321114	NA
LOC102639076	24.28100599	12.79884255	11.14890196	24.56153093	22.93717698	10.92366975	8.625142142	12.40339775	17.87865665	13.50894933	7.042016353	0.582742616	0.493140144	1.181697784	0.237325638	0.962422932
Gm41506	0	0	4.696882442	0	0	2.300997569	0	0	0	2.371307772	0.393822506	-0.237921797	2.309782961	-0.103006127	0.917958108	NA
Armc12	3.604227461	0	0	2.864610621	0	3.567276377	0	0	0	0	0.272109432	0.340777054	2.522540356	0.135092806	0.892538498	NA
Clpsl2	0	0	0	0	0	0	0	0	0	0	0	NA	NA	NA	NA	NA
Clps	0	0	0	0	0	0	0	0	0	0	0	NA	NA	NA	NA	NA
Mir6969	0	0	0	0	0	0	0	0	0	0	0	NA	NA	NA	NA	NA
Lhfpl5	0	0	0	0	0	0	0	8.477616454	0	0	0.54910685	-2.657097753	2.738947695	-0.970116281	0.331988534	NA
Srpk1	573.1527659	577.1270065	606.4427771	605.9974113	545.3837594	593.1561295	614.3804551	584.7626087	601.4632214	577.1429974	549.2935284	-0.030073362	0.063096907	-0.476621812	0.633631449	0.996911933
Slc26a8	7.108914366	6.869873464	1.595801505	13.18358351	5.96930885	3.127125645	10.28801973	2.219205181	2.13255584	8.056698372	7.491199248	0.458313752	0.594482343	0.770945945	0.440738972	0.995715082
Mapk14	1672.06969	1668.196867	1600.65101	1735.49762	1613.97378	1664.207346	1658.141385	1696.170331	1765.419997	1718.247375	1575.172608	-0.036572173	0.046022597	-0.794656873	0.426813126	0.995715082
Mapk13	2.7379221	21.16686449	5.531452462	2.176078178	0	29.8083776	7.132176767	7.692327602	17.24795106	5.585311695	3.536293888	-1.13369903	0.871427699	-1.300967402	0.193269613	0.943342974
Brpf3	182.7181321	161.8596292	161.5019615	181.8845419	195.4504834	160.4555047	178.4900148	153.5033999	170.4826686	195.9634639	380.1842114	0.039477506	0.089071106	0.443213381	0.657611401	0.996911933
LOC105246245	2.249837515	2.174185572	0	7.152610107	0	0	5.860736087	0	6.07422385	6.884441919	1.320249355	-0.673319703	1.279552539	-0.526214972	0.598738853	0.996911933
Pnpla1	0	0.674826261	2.116195936	0	0	0.691148049	0	0	0	0	0.487296915	1.37603554	2.176296299	0.632283178	0.527201854	NA
4930539E08Rik	1.376068844	0	1.39004309	0.546844153	0.649955249	2.723922356	5.376905849	0.966533375	0.619196581	0.701788905	2.038308895	-1.379141231	1.020958136	-1.350830345	0.176749785	0.932940683
1700030A11Rik	0	0	0	0	0	0	0	0	0	0	0	NA	NA	NA	NA	NA
Gm16191	11.84348428	0	0	3.137701604	0	0	0	0	3.552847912	0	0.458777277	1.316316439	2.204244195	0.597173599	0.550391484	NA
Pxt1	0	0	0	0	0	0	0	0	0	0	0	NA	NA	NA	NA	NA
Kctd20	951.9626951	888.6311213	906.4392309	906.7570264	872.1581892	807.4716627	928.7280354	905.4046978	857.5522165	885.9842163	940.3600103	0.047984474	0.056935088	0.842792643	0.399344423	0.995715082
Stk38	666.6644748	623.666543	687.1249269	682.7134416	638.3031132	656.6359751	696.8391422	645.4961762	597.0607058	759.6422856	1007.570786	-0.02411234	0.069059208	-0.349154598	0.726973249	0.996911933
Gm16196	4.991164958	2.411667235	7.562776813	3.966937244	2.357464802	0	3.250445909	0	0	5.09094324	1.160300362	1.35485035	1.288760948	1.051281351	0.29312939	0.979236979
Srsf3	2423.712002	2396.53662	2285.895922	2218.311698	2079.632808	2199.605371	2000.691677	2648.153972	2110.629996	2401.493015	1701.68874	0.0062251	0.076221539	0.081671136	0.934908232	0.996911933
Gm41556	20.28297393	12.47333086	9.313159758	14.65522038	20.90227141	3.65000542	4.80330272	0	0	1.880768224	4.661670294	2.938189012	0.814791145	3.606063997	0.000310876	0.031680106
Trp53cor1	15.28534273	14.77136522	14.15385433	15.18583234	14.4393775	17.65007427	11.61349642	5.368115833	6.878022136	3.897727931	9.148078876	0.69270681	0.454362335	1.524569175	0.127366591	0.88548462
Cdkn1a	706.8357397	626.4601771	1001.986208	744.9113198	994.1959386	1117.023565	1258.885248	899.6849642	1003.377648	1282.602638	482.2535079	-0.449953538	0.134829722	-3.33719844	0.000846275	0.071306914
Rab44	7.324291915	18.87469022	3.288298455	0	2.306309988	7.249202168	2.119942818	0	2.197165515	1.660158154	5.405963486	1.222546309	0.907234619	1.347552534	0.177802346	0.934326367
Cpne5	16.94089299	9.354998146	28.52155176	19.23497675	16.00330155	27.945354	25.21733928	22.66489383	23.95793202	49.37016587	28.97710945	-0.736506488	0.312452214	-2.357181213	0.018414258	0.493684746
Gm41557	3.736337302	1.805350519	1.887140267	4.45441567	0	1.849015904	4.866504072	0	3.362516774	5.716545522	1.447791681	-0.415496062	1.080724478	-0.384460675	0.700637037	0.996911933
Ppil1	1658.89686	1650.545056	1662.522426	1601.937413	1687.63047	1907.441763	1819.744084	2210.86992	1681.380157	1541.877009	520.3527244	-0.144821737	0.087943507	-1.646758729	0.099607648	0.838264386
BC004004	5372.462901	5398.814932	5222.735214	4653.844689	5523.816963	5094.838323	4859.103338	5532.297297	4985.815635	5033.386446	3795.60786	0.037260534	0.056780768	0.656217501	0.51168419	0.996911933
Gm10045	0	7.954008085	0	6.541750548	0	16.29277782	0	0	0	8.395313231	0.465218215	-0.71755283	2.00424052	-0.358017325	0.720330348	NA
Pi16	2975.395197	2015.289408	2740.916674	2778.878992	2744.811716	2440.008694	2627.350387	3156.05641	2722.358627	2531.962949	1684.878813	-0.023084547	0.097083474	-0.2377804	0.812051421	0.996911933
LOC108168349	1.872568483	1.809602405	1.89158478	5.953208695	0	3.706741256	2.438982729	0	1.685218016	0	1.010208124	0.556120782	1.330712289	0.417912111	0.676011378	0.996911933
Mtch1	4481.463868	4348.298737	4521.477881	4255.169982	4601.786351	4476.804915	4717.329737	5026.676401	4439.503899	4080.834606	2421.95689	-0.032902022	0.057632859	-0.570889981	0.568074223	0.996911933
Fgd2	140.4060156	107.6507434	111.3555973	120.8161653	140.308378	121.7392935	111.841525	123.8855422	102.3398567	151.4979116	103.7395838	0.02177885	0.146580166	0.148579788	0.881885223	0.996911933
Gm36486	10.18044274	4.919060058	10.28382711	4.045666472	9.617007504	10.0760713	0	14.30122878	4.580944747	0	1.305538125	0.453910818	1.139041129	0.39850257	0.690259764	0.996911933
Gm36199	19.22503642	22.55970998	26.35608127	13.09705913	18.16102937	24.46449229	10.73152401	17.36154354	11.1224389	21.01003259	13.10022518	0.213900665	0.375717953	0.569311801	0.56914456	0.996911933
Gm26885	46.02561956	19.45911819	40.68139134	29.72188979	32.60875337	14.23554936	7.493430293	12.12293019	28.47677013	38.14339492	9.137186774	0.696233455	0.478183721	1.455995728	0.145393801	0.905292686
Gm41558	10.77361217	10.41134392	10.88302029	8.562779173	0	10.66315947	28.06482565	15.13449821	9.695712324	0	0.945040695	-0.593669623	1.311573856	-0.45263911	0.650808632	0.996911933
Pim1	1163.93598	1242.738022	947.4538444	910.7165526	1137.947858	905.9442107	1062.674065	923.8927135	789.1725554	862.1638275	430.075498	0.252382328	0.104962785	2.404493448	0.016194897	0.467790821
Tmem217	0	2.266540357	2.369223886	0	0	0	0	0	0	0	0.19314947	0.917842009	3.160746998	0.290387687	0.771519663	NA
Tbc1d22b	504.8206844	411.8873777	467.4516335	470.7382485	428.7749893	524.8465884	497.4648607	486.7694624	466.2689927	511.5249623	421.1008662	-0.123111669	0.077758579	-1.583255122	0.113363327	0.86276833
Tbc1d22bos	14.73485133	0	2.976897322	0	0	5.833514964	7.676738818	0	0	12.02353237	1.434021623	-0.564363287	1.420316175	-0.397350461	0.691109041	0.996911933
Mir7667	0	0	0	0	0	0	0	0	0	128.7281362	0.199350123	-1.3924794	3.160524541	-0.440584904	0.659513534	NA
Rnf8	112.8740666	116.4737786	98.55994171	142.9300089	139.1573581	136.332445	132.0653983	131.6876141	161.8409421	109.2764352	65.44316116	-0.136736972	0.173997123	-0.78585766	0.431950882	0.995715082
Rnf8-cmtr1	3.015630714	2.497910211	2.61107574	1.711999087	2.034807884	4.26387716	2.244456148	4.236281846	1.163107233	2.636499539	5.991992932	-0.281852417	0.535304609	-0.526527162	0.598521985	0.996911933
Gm20161	1.367078022	0	4.142882896	1.086542474	1.291417273	1.353062532	3.561183172	0	2.460603747	0	1.091013798	0.072657632	1.287004564	0.056454836	0.954979473	0.996911933
Cmtr1	34.2712318	22.27994961	34.61926282	40.11487566	33.55174946	37.00350323	38.95644137	48.14336068	30.28162442	30.50735767	54.84729905	-0.146825423	0.201593747	-0.728323297	0.466415704	0.996473845
Ccdc167	77.45322668	64.64216454	91.04265222	80.02695158	74.49688987	91.2940959	95.37865296	82.09781732	81.74381905	87.61994818	114.6083451	-0.175806567	0.128948556	-1.363385309	0.172761109	0.927865216
Mdga1	155.9387257	152.578896	150.6307126	147.9519768	130.7361322	160.6100816	155.5038345	185.5154065	182.8767274	126.7478247	310.6439633	-0.135566055	0.105709793	-1.282436105	0.199689706	0.945414683
Gm16758	0	2.398118543	1.25338155	7.88930216	1.172110309	2.456121001	3.232184977	5.229054156	0	6.327928044	2.359449638	-0.364975944	0.997108825	-0.366034213	0.714339546	0.996911933
Gm41559	0	2.244033823	0	0	0	0	0	0	2.089788462	2.368537553	0.282055114	-0.812071628	2.495735723	-0.325383662	0.744890719	NA
Zfand3	2579.676228	2897.192741	2832.35094	2764.164054	2878.569102	2804.898629	2672.667971	2819.201033	2893.670006	2671.684296	1988.206556	0.008902378	0.049387993	0.180253893	0.856953251	0.996911933
Btbd9	88.2774943	80.51647107	102.1993807	90.26489557	89.24795315	90.80845571	90.75641551	91.26578205	89.93390049	97.12422253	358.7732313	-0.030544036	0.080762611	-0.37819525	0.705285554	0.996911933
Gm6402	26.38581564	16.99905268	20.73070901	13.98082086	5.53899916	11.6068019	3.818554818	4.118458583	29.0227849	14.95182998	4.90494035	0.320774224	0.65069765	0.492969699	0.622033998	0.996911933
Glo1	3807.42786	4172.496341	3976.50415	3695.505698	4090.333888	3936.734042	4038.275249	4600.122929	4221.338223	3791.574449	1923.250254	-0.059662059	0.061168696	-0.975369142	0.329377185	0.986688676
1700097N02Rik	4.70468981	0	0	3.73924913	0	0	0	0	0	0	0.175389775	0.917842009	3.160746998	0.290387687	0.771519663	NA
Dnah8	0.779044266	2.760444507	2.623185373	1.857534106	2.207784498	1.799133902	0.676459642	1.094381705	2.337002971	2.118981666	6.869200933	0.30568328	0.515345894	0.593161376	0.553073158	0.996911933
Gm41561	0	0	0	0	0	0	0	0	0	0	0	NA	NA	NA	NA	NA
Glp1r	0	10.38320515	2.713401681	12.80945479	2.537460426	13.29292515	3.498621846	0	0	10.95928727	2.044357737	0.026807015	1.104186837	0.024277608	0.980631174	0.998670769
Gm41562	0	0	0	0	0	0	0	0	0	0	0	NA	NA	NA	NA	NA
Umodl1	0	0	0	0	0	0	0	0	0	0	0	NA	NA	NA	NA	NA
Abcg1	73.75880296	84.4783707	73.12806316	91.73397561	98.7085619	80.43806826	88.06357549	95.93935473	94.65187228	96.82806122	125.5915382	-0.107822071	0.128117824	-0.841585252	0.400020147	0.995715082
Tff3	0	0	0	0	0	0	0	0	0	0	0	NA	NA	NA	NA	NA
Tff2	0	26.91268585	0	0	0	103.363551	0	0	0	56.81171685	2.625937657	-2.58097132	2.989223451	-0.863425355	0.387903644	0.994704166
LOC102631757	0	0	0	0	0	0	0	0	0	0	0	NA	NA	NA	NA	NA
Tff1	0	0	0	0	0	0	0	0	0	0	0	NA	NA	NA	NA	NA
Tmprss3	0	0	0	0	0	0	0	0	0	0	0	NA	NA	NA	NA	NA
Ubash3a	1.949712059	5.652455966	0.984755882	0	5.525416523	1.929723317	0	2.738906248	2.631965067	3.977377431	2.545175566	0.287703016	0.933957027	0.308047381	0.758046279	0.996911933
Rsph1	51.23019187	79.21208052	37.95032591	38.00284984	54.8475123	172.3969055	44.4841953	43.18012762	24.5891261	111.4759118	18.80896195	-0.614917544	0.462598557	-1.329268185	0.183759507	0.942267019
Gm30090	0	0	0	0	0	8.714741624	0	0	0	0	0.193439314	-1.3924794	3.160524541	-0.440584904	0.659513534	NA
Gm30139	0	0	0	3.793115864	1.502777683	0	2.072012938	0	0	0	0.452598217	1.173335351	2.193959861	0.53480256	0.592786392	NA
Slc37a1	264.980957	262.5811116	276.7455135	268.9077034	274.357235	255.596595	228.1383389	277.6016339	233.7541128	314.5610528	346.9021465	0.041220587	0.092968465	0.443382464	0.657489118	0.996911933
Pde9a	173.7026578	136.7122011	157.3772975	172.2160033	174.2389492	170.1494419	156.2717758	193.701125	156.3237078	202.7468145	92.41133825	-0.106652437	0.143275367	-0.744387816	0.456641888	0.996473845
Wdr4	130.8380191	147.835812	125.3889249	134.9190507	121.0614875	142.7783555	138.0789422	143.268141	139.4857085	154.6692999	200.743767	-0.122237712	0.097364744	-1.25546175	0.209311185	0.946083966
Ndufv3	9885.818792	9871.93087	9998.919541	9231.022795	11083.30594	9000.017036	8297.845293	6160.765702	10941.47635	9626.624067	3654.590281	0.184654344	0.111401311	1.657559889	0.097406331	0.835645608
Pknox1	155.0712475	195.8357177	166.4364027	196.0785337	169.7938945	177.0268808	207.7151641	180.7083237	199.8193479	179.7400838	202.7689041	-0.094167363	0.104594065	-0.900312681	0.367953875	0.992383932
Cbs	15.90763615	15.37273371	5.843338651	11.49387237	6.830559168	8.587935635	18.83579604	10.15756609	6.507307835	8.850352035	7.324109101	0.099922261	0.502989295	0.198656835	0.842531192	0.996911933
U2af1	2409.493751	2433.781122	2022.186706	2248.655356	2299.016429	2221.011623	2512.756385	2415.281534	2306.447546	2334.161296	561.7963982	-0.044220734	0.070739342	-0.625122207	0.531890854	0.996911933
Cryaa	0	0	0	0	0	9.723325807	8.53041241	0	0	6.680290429	0.744069699	-3.143312893	1.837402553	-1.710737197	0.087129638	NA
Gm30187	66.92698467	64.67653039	67.6066412	53.19302214	37.93375182	105.9853426	34.86841975	56.41040241	72.27712824	40.95895243	4.386475653	-0.129063352	0.602227202	-0.214310067	0.830305268	0.996911933
Gm30255	0	10.82193213	0	0	0	0	0	0	0	0	0.188871153	0.917842009	3.160746998	0.290387687	0.771519663	NA
Gm30316	0	2.172546223	1.513980957	2.978007083	0	0	0	0	0	0	0.869075829	3.138496328	1.777625193	1.76555572	0.077470414	NA
Gm41563	0	0	0	0	0	0	0	0	0	0	0	NA	NA	NA	NA	NA
Gm41564	0	0	0	0	0	0	5.696325998	0	0	0	0.254560604	-1.3924794	3.160524541	-0.440584904	0.659513534	NA
Sik1	340.3257208	283.7247076	510.3289336	341.9642429	457.2493558	355.1619601	392.7395063	339.3631794	451.4795865	426.2674211	432.1076008	-0.025796919	0.140597317	-0.183480879	0.85442072	0.996911933
Gm41565	0	0	0	5.818905184	0	0	9.53583855	0	19.76639695	7.46765431	0.568457054	-1.997218743	1.856925239	-1.075551509	0.282127884	NA
Gm30509	0	0	0	0	0	0	0	0	0	0	0	NA	NA	NA	NA	NA
Gm41566	0	0	0	0	0	0	0	0	0	0	0	NA	NA	NA	NA	NA
2310015A16Rik	180.7941688	145.5957266	204.9516338	175.6256729	218.2292898	149.1171997	154.3707224	211.6459009	211.5174271	147.5267372	87.5326	0.082951909	0.166695057	0.497626687	0.61874719	0.996911933
Gm30571	3.433042219	3.317604409	3.46790543	2.728553985	9.729122877	13.59138461	4.471468336	0	0	3.501672099	1.259312624	0.033745652	1.190255292	0.028351609	0.977381719	0.998301123
Hsf2bp	4.702463791	9.088682056	3.80017458	3.737479909	6.219089191	17.68616301	8.574810108	11.89062421	6.771171701	6.715058915	8.22775937	-0.909356661	0.488952782	-1.859804656	0.062913168	0.77721507
Rrp1b	156.0689555	170.1925685	145.3597572	155.9064201	134.5818197	172.1832379	158.5185047	140.7974388	128.2128312	170.1422935	209.1118586	-0.014743885	0.110959901	-0.132875797	0.894291608	0.996911933
Pdxk-ps	0	1.640386808	1.714703026	1.349131304	1.603518971	3.360124546	2.210913891	4.769111732	1.527633581	3.462797857	1.245698502	-1.250107712	1.152644716	-1.084555973	0.278118363	0.974923615
Gm30729	12.38461959	0	0	19.6863895	11.69919449	24.5153012	32.26143509	34.79520149	22.29107693	0	1.243813461	-1.297894563	1.230116804	-1.055098637	0.291380215	0.979236979
Gm38585	137.7925928	99.16114062	146.1021397	150.6821804	124.6274811	147.9867242	143.8322315	126.2993965	110.8142696	188.3930577	137.5638702	-0.123400143	0.156863981	-0.786669713	0.431475238	0.995715082
Notch3	325.5597697	251.9748414	322.4175416	447.6452996	319.6021672	323.1940941	408.6853573	303.5124912	361.9257556	278.9772127	665.3859013	-0.006278986	0.132236968	-0.047482834	0.962128411	0.997278066
Gm41568	12.72148125	21.51400107	3.21266759	15.16639447	18.02611887	22.03435272	8.284736532	17.87081548	17.17304567	16.21974516	4.677284546	-0.21466088	0.60038765	-0.357537135	0.720689731	0.996911933
Ephx3	43.28744277	52.62720418	39.4953866	55.49114006	51.44440316	71.86677339	56.38102224	58.84752201	64.08978231	55.54707247	38.42587713	-0.339973351	0.20854837	-1.630189445	0.103061464	0.84347958
Brd4	379.7707771	376.0180079	386.9264305	423.4641495	381.2295314	410.50974	381.0094037	315.2455055	386.7008729	367.3759906	797.6613342	0.06324812	0.07285	0.868196567	0.385286734	0.994632347
Gm4432	0	0	0	0	0	0	0	0	0	0	0	NA	NA	NA	NA	NA
Akap8	951.2934593	991.3433438	1074.942106	1066.991812	980.6915691	951.6938613	1064.452537	923.2460477	979.8257033	1104.940493	1441.680559	0.011715557	0.063874249	0.183415967	0.854471649	0.996911933
Akap8l	2377.371984	2257.413025	2192.356612	2130.380537	2085.763635	2049.32596	2454.137449	2088.947714	2141.209924	2204.103628	1141.153443	0.014467021	0.063122197	0.22919071	0.818720693	0.996911933
Wiz	196.921361	186.3715725	174.2841143	202.818793	194.9825873	213.6775043	223.5429364	187.1694845	192.6651056	187.9588737	424.1571941	-0.070979581	0.079001514	-0.898458488	0.368941167	0.99281423
Rasal3	24.92453222	44.15845868	29.37391997	10.73031653	21.58299673	16.44600143	39.22697222	30.63668407	17.75774271	19.06709854	23.89159734	0.101037113	0.365808432	0.276202253	0.782392727	0.996911933
A530088E08Rik	2.214742557	0	0	7.041037359	0	2.192036682	0	0	3.986315151	0	0.681003171	0.498160719	1.835544029	0.271396769	0.786085887	NA
Gm41569	0	7.987080884	0	0	3.903785271	0	0	11.61045705	0	0	0.555737707	0.334662352	2.137130075	0.156594283	0.875564608	NA
Pglyrp2	5.226745844	6.061192593	3.167894679	0.830835003	3.949977839	3.103896274	2.72309247	8.810880629	1.88152398	0	3.342552285	0.27507595	0.807775086	0.340535323	0.733453427	0.996911933
Cyp4f39	0	0	0	0	0	2.976328172	0	0	0	1.533637024	0.293114376	-1.858394844	2.794450863	-0.665030425	0.506031033	NA
Cyp4f17	147.0215566	129.2908718	152.9700267	205.6587022	172.2169887	177.5274086	210.6418774	156.9644481	166.7131837	203.9464998	114.5202358	-0.176508	0.149055733	-1.18417451	0.23634399	0.962343013
Cyp4f16	346.3667277	319.7325071	273.2925941	297.2030415	286.50095	266.0659348	347.8907029	251.7561783	248.129543	290.0149493	165.9838524	0.121491676	0.120289416	1.009994732	0.312497814	0.982187787
Gm41570	66.25771482	128.0595302	44.6203832	35.10739461	20.8635635	43.71895381	28.76644629	62.05144265	19.87621027	67.58227151	2.287098142	0.416462824	0.865227844	0.481333127	0.630279756	0.996911933
Cyp4f37	0	0	0	0	0	0	0	0	0	0	0	NA	NA	NA	NA	NA
Cyp4f40	0	0	0	0	0	0	0	0	0	0	0	NA	NA	NA	NA	NA
Cyp4f15	1.809496081	20.98381013	7.31148746	1.438172742	5.12804929	12.53661397	11.78416098	0	1.628456007	3.691339363	3.581145366	0.2945054	0.898449019	0.327793112	0.743068096	0.996911933
Zfp871	305.308486	323.2666254	344.430021	362.5004943	290.3361092	295.4558719	343.6934203	314.3918558	323.3577211	338.0845566	932.5381327	0.010987001	0.072803296	0.15091351	0.880043943	0.996911933
Gm17115	16.05784202	19.95157135	13.90363931	18.23234573	15.16912292	4.540918457	26.89073456	9.667564637	12.38679001	16.37885403	6.525313123	0.281700902	0.520902612	0.540793797	0.588649719	0.996911933
Zfp811	3.747784953	8.148968453	4.732305547	11.17015855	7.080728598	13.91010786	15.86459682	11.84578566	10.11845726	13.37947397	10.42961844	-0.871209958	0.413464075	-2.107099532	0.035108953	0.641906478
Zfp799	157.0414204	148.1330731	158.6362065	151.170651	169.0362369	174.0088672	141.7949477	178.4198705	158.2213905	180.6022931	252.5673189	-0.089112842	0.093390596	-0.954195028	0.339984931	0.986733341
Zfp870	167.1195657	143.7077022	140.9190228	150.8354752	153.1877605	172.4149693	172.4757004	175.0792397	142.7518343	161.0706792	217.9774409	-0.118907027	0.097936553	-1.214123056	0.224700737	0.956735989
Cyp4f14	6.584617622	4.772404851	9.977228541	3.925050329	15.55048211	9.775666691	0	6.937428371	1.481456666	1.679062646	3.602379837	1.035042506	0.79550786	1.301109089	0.193221117	0.943342974
Cyp4f13	316.9736357	306.3152342	367.7050097	365.7020272	320.6806983	335.9882562	356.9170188	336.111981	298.143154	423.4321332	163.8082019	-0.059127262	0.119439873	-0.495037881	0.620573381	0.996911933
Cyp4f41-ps	0	13.79456339	21.62927013	14.1816226	6.742264686	10.59615577	0	5.01313271	3.211595914	0	2.058373398	1.555786537	1.080581156	1.439768341	0.149932951	0.90795238
Zfp472	120.7778627	123.2922306	109.975784	106.8094034	133.3768244	99.33574872	124.0760713	148.1587719	136.2502732	126.6625371	70.58501799	-0.090178736	0.161142569	-0.559620818	0.575738102	0.996911933
Zfp952	219.1629294	261.3173079	216.9828289	233.985104	233.8138247	238.4997234	275.5140715	260.3914077	248.2618254	249.1238972	218.4158254	-0.121368676	0.094744409	-1.281011483	0.200189633	0.945750245
Zfp763	165.5953523	135.0583524	177.9542609	154.016192	138.6795211	134.8377778	137.671028	161.6820456	154.3122026	150.9370672	125.7048319	0.060824357	0.125085078	0.486263891	0.626780078	0.996911933
4921501E09Rik	1.015184599	0	0	0	0	0	0	0	0	0	0.097721513	0.340769757	3.160746998	0.107813045	0.914143995	NA
Zfp563	71.96242872	59.28957129	60.11170212	57.56178764	64.0577733	61.18015584	54.0747772	72.57815525	59.78085055	71.98947	134.0074691	-0.030406129	0.124630186	-0.243970825	0.807253415	0.996911933
Gm41572	15.29826545	17.47182675	14.04874755	24.87055242	6.568902275	11.70019229	7.245702757	11.72215464	11.89026397	21.98758527	20.06834833	0.273453037	0.370709112	0.737648545	0.460728048	0.996473845
Morc2b	4.320568281	3.131465213	5.455555614	6.438660878	5.101808763	10.15614876	8.44117973	6.828103321	3.888295446	8.813881354	11.32256404	-0.626867654	0.401377118	-1.561792204	0.118336949	0.873093521
Gm10103	8.590023529	0	8.677256888	8.192736858	12.98337573	22.10508901	4.475333045	7.240228832	4.638355032	12.26644513	5.07199678	-0.417592683	0.682885174	-0.6115123	0.540860478	0.996911933
Olfr55	0	0	0	3.332980501	0	0	5.461983473	0	0	0	0.204948564	-0.23629953	3.140591323	-0.075240458	0.940023395	NA
Olfr239	0	0	0	0	0	0	0	0	0	0	0	NA	NA	NA	NA	NA
Gm4461	0	3.521343634	11.04262462	0	0	0	14.2382044	0	0	3.716715207	0.872093226	-0.279305736	1.762616793	-0.158460839	0.874093677	NA
Zfp955a	350.4975224	389.5695	432.7362024	359.7183403	332.0935763	358.3634657	360.5516461	402.1761494	398.7871893	410.1100511	352.3026274	-0.051275381	0.089481275	-0.573029171	0.566624943	0.996911933
Olfr63	0	0	0	0	0	0	0	0	0	0	0	NA	NA	NA	NA	NA
Zfp955b	291.1572017	313.421347	357.4043054	324.1684026	319.1428904	344.1043738	297.6207113	355.5110466	332.785251	373.415023	263.1918232	-0.087224911	0.092428327	-0.943703233	0.345321321	0.9884315
Zfp81	114.6937807	112.5423301	103.3814471	120.608626	126.6815573	122.2500706	158.5793444	109.0651189	101.630689	131.3849752	66.50293872	-0.099604047	0.167533466	-0.594532242	0.552156184	0.996911933
Zfp101	150.9975269	113.2340422	131.7867289	145.9341107	155.192961	130.3199444	190.3777576	161.2093086	143.5000778	171.2659205	120.8448532	-0.18420949	0.139439242	-1.321073514	0.186476853	0.943342974
Actl9	2.901797729	0	0	2.306325193	2.741198124	11.48819224	3.77953309	0	5.222945763	8.879422534	1.256775971	-1.908717061	1.27900984	-1.492339622	0.135610135	0.891126152
Adamts10	731.0104895	572.6363469	704.0696883	760.8348802	644.2170175	643.6474036	758.4037423	610.1416481	725.5113407	770.6396333	854.89826	-0.040263109	0.089660543	-0.449061622	0.653387204	0.996911933
Myo1f	113.0512536	116.2658923	91.1499088	113.7578505	91.11819802	106.7595637	110.7729578	123.8438655	92.40648759	108.9638502	100.6350059	-0.036305174	0.139814523	-0.259666685	0.795120893	0.996911933
Zfp414	687.2388287	699.0842838	528.1370418	590.6405346	524.9541784	569.5397209	689.5381419	688.2628999	500.111097	580.2348869	180.0277791	0.009612077	0.126848885	0.075775813	0.939597459	0.996911933
Pram1	22.34371706	34.88002767	41.66884034	32.78511559	24.35435428	42.52816519	53.72721487	12.07226511	34.0293094	21.03728296	18.1613769	-0.072832922	0.362972884	-0.200656647	0.840967061	0.996911933
Hnrnpm	2964.326199	3125.623604	2832.654184	2837.709076	2915.954918	3146.83228	3141.132334	3118.746679	3036.538568	2929.098924	1870.211246	-0.066469123	0.047192591	-1.408465238	0.158993353	0.914813757
2-Mar	1817.325824	1888.926504	1832.743425	1685.792292	1950.632715	1773.89159	1920.519327	2092.476031	1799.684091	1772.884399	1806.944766	-0.02712881	0.061593436	-0.440449686	0.659611446	0.996911933
Rab11b	2150.001742	2305.687708	2160.88608	2090.902953	2086.423274	2141.212017	2142.604276	2025.156065	2124.25204	2120.793463	3271.85836	0.03170259	0.042746327	0.741644787	0.45830258	0.996473845
Angptl4	1610.65785	1964.29726	645.741121	808.5954313	947.2474443	1577.604077	1238.030453	918.5439514	904.2996767	822.4936459	535.0234131	0.129910733	0.34659139	0.374823891	0.707791445	0.996911933
Kank3	1903.210006	1529.631676	1867.607832	2155.299641	1909.54649	1566.628345	1839.92346	1658.948917	1707.47462	1858.06031	1487.693018	0.118550894	0.083387106	1.42169336	0.155115289	0.911047643
Rps28	7268.270535	7169.393394	7118.979319	6151.77301	7359.147853	5663.591744	4877.220212	2524.365508	8194.419414	7249.73458	618.8665101	0.29692947	0.277696696	1.0692582	0.28495334	0.977845352
Ndufa7	9020.096897	9266.988982	8693.729948	7832.076801	9183.789743	7515.583018	7514.725112	6444.876733	9461.142285	8734.488079	2470.030211	0.147780025	0.090007729	1.641859288	0.100619169	0.840537124
Cd320	520.1847921	567.9161773	568.7020268	548.198696	623.5743327	542.5495014	503.8594941	686.8054087	534.8058563	406.3331604	326.6732383	0.085742151	0.114910031	0.746167679	0.45556613	0.996473845
Kifc1	33.93480913	11.4778068	29.13751015	55.29077512	33.65952626	26.86952347	50.82931611	57.20491512	47.33642906	20.76791954	21.108572	-0.287035016	0.383253862	-0.748942267	0.453892003	0.996473845
Gm27740	0	0	0	0	0	0	0	0	0	0	0	NA	NA	NA	NA	NA
Platr17	0	0	0	3.915322819	0	19.50287903	0	6.92023524	0	15.0741126	0.900848788	-2.723755253	1.667358238	-1.633575312	0.102348055	NA
BC051226	170.376981	118.9124209	172.1071923	165.5062889	98.35679937	140.5252087	73.97086189	186.154328	110.7388858	96.54610215	27.5280509	0.265042896	0.283579153	0.934634629	0.349976626	0.990828372
Daxx	515.538244	540.0468274	534.4422344	563.5346255	513.8486913	464.7184914	482.9003169	558.8431493	502.9263006	498.2409806	373.7386123	0.093779095	0.076224838	1.230295759	0.218586372	0.951399519
Zbtb22	632.8412348	689.6646734	680.8587816	721.1357811	635.2702995	647.48324	631.6039071	681.2091633	666.9623606	583.2762213	421.0455515	0.06806243	0.075062256	0.906746395	0.364540923	0.991575595
Gm19412	10.40697091	15.08554675	5.256327863	12.40706354	4.915499254	20.60055415	13.55486998	7.30972492	9.365753528	26.53754117	2.35576177	-0.698501685	0.829228105	-0.842351678	0.399591133	0.995715082
Tapbp	2547.187495	2348.378948	2219.661244	2239.341123	2575.550014	2202.00447	2385.627542	2613.606765	2346.982908	2449.181519	1617.457569	-0.007095579	0.063709458	-0.111374028	0.911319754	0.996911933
Rgl2	1150.408675	966.9801258	1110.606241	1193.761644	1155.52044	1104.641384	1161.044481	1123.647396	1112.069284	1090.65267	1049.350017	-0.002381645	0.063281329	-0.037635829	0.969978041	0.997295954
Pfdn6	2830.927676	3034.957433	2636.264086	2438.96295	2674.250365	2473.556385	2606.984201	2400.070404	2696.972286	2498.382165	464.6692043	0.099882259	0.0769615	1.297821108	0.194348814	0.943342974
Wdr46	361.726539	371.7307267	285.1901989	332.3749343	371.7103591	394.693085	317.1586888	364.3766473	303.3040874	296.9660399	188.2540757	0.041445923	0.117331913	0.353236575	0.72391109	0.996911933
B3galt4	108.3987979	97.44542562	114.5926138	136.2442961	80.96703147	67.36655534	124.7701285	127.486794	97.5534987	89.99541545	40.50194504	0.107363904	0.230129468	0.466536967	0.640831193	0.996911933
Rps18	23488.6128	24458.39271	22117.74491	20869.47013	22668.81917	19072.81077	19298.772	19343.70832	22545.08461	22008.08933	2780.539594	0.150385255	0.064886261	2.317674841	0.020466999	0.516017239
Vps52	1109.754107	1018.816152	1163.062271	1128.255089	1162.996546	1315.763803	1288.843863	1152.976791	1214.072907	1193.252552	993.0954205	-0.14369653	0.060552865	-2.373075667	0.01764065	0.485377104
H2-K2	420.3661665	324.9849104	394.3039905	281.6016093	365.9002602	291.2395564	324.6002323	278.3878923	318.8600499	346.0783994	108.9076358	0.188780956	0.142208768	1.327491677	0.184346091	0.943342974
LOC105243785	0	14.87622809	0	0	14.54188356	3.809008561	0	0	3.463424828	0	0.931658955	1.750835792	1.734482161	1.009428538	0.312769158	0.982187787
AA388235	23.64511157	26.82395124	25.962209	31.04920858	24.27877832	13.22761209	22.76320808	21.66264484	25.90537878	36.70100082	23.95576874	0.130515512	0.287082551	0.454627116	0.649377524	0.996911933
H2-K1	6038.099655	9177.207323	5527.308957	5302.894513	7512.608707	4849.66961	6186.901133	8800.411635	6704.932621	5374.28137	3502.130586	0.072557698	0.208706808	0.347653719	0.728100258	0.996911933
Gm41575	9.299328396	4.493316848	9.393764883	11.08654567	4.392329158	13.80598542	6.056093956	13.06346161	8.368930638	4.742615544	1.780181017	-0.23521191	0.923296031	-0.254752433	0.798914316	0.996911933
Gm31082	0	5.028515583	5.256327863	0	4.915499254	0	0	0	4.682876764	0	0.373407075	0.92723394	2.085373988	0.444636763	0.656582275	NA
Ring1	877.572683	844.286283	789.7412955	877.6848653	858.5448698	744.7697884	845.1734663	895.0783321	858.3708504	849.2639428	422.0082097	0.022351943	0.074326881	0.300724893	0.763624285	0.996911933
Mir219a-1	0	0	0	28.72423195	0	0	0	0	0	0	0.077668262	0.340769757	3.160746998	0.107813045	0.914143995	NA
Mir219c	0	0	0	0	0	0	0	0	0	0	0	NA	NA	NA	NA	NA
H2-Ke6	4169.287325	4467.470954	4394.922598	3802.087134	4296.941803	3840.828007	4152.036657	4246.404224	4011.942939	3853.030749	977.1134902	0.072660895	0.061553191	1.180456987	0.237818508	0.963022488
Slc39a7	2116.481287	2368.004267	2282.29624	2197.10966	2198.651669	2292.093584	2300.113595	2413.082847	2504.252986	2185.903809	1344.569371	-0.067489697	0.055306164	-1.220292498	0.222354013	0.953281608
Rxrb	1190.628156	1211.661523	1312.980568	1152.912634	1185.786059	1188.372141	1238.370571	1297.296599	1284.772955	1270.097458	839.1372928	-0.053110466	0.058120851	-0.91379368	0.360825268	0.991334497
Col11a2	49.92489646	37.30372124	44.71281278	32.72569151	35.49290839	38.20597336	70.38915522	34.70510516	37.05559656	34.64860114	78.82516958	-0.098378851	0.209613018	-0.469335596	0.638829775	0.996911933
BC051537	0	0	0	0	0	0	0	0	0	0	0	NA	NA	NA	NA	NA
H2-Oa	11.3692933	3.662331654	0	3.012073894	0	11.25273358	0	10.64753067	6.82119704	15.46210216	1.604569972	-1.322535047	1.131421866	-1.168914165	0.242438216	0.96339761
Brd2	1368.52073	1315.91794	1256.004335	1411.189242	1336.672624	1325.671503	1388.697169	1375.053007	1337.532354	1177.239568	2096.723372	0.019642275	0.056529994	0.347466431	0.728240934	0.996911933
H2-DMa	63.74307957	92.11696124	54.93860067	47.87371992	79.55039217	53.24991727	63.22016882	69.82841075	56.83929502	48.31565748	105.2206351	0.219444776	0.181996808	1.205761676	0.227909396	0.958105506
H2-DMb2	25.28920413	112.4186715	30.6552251	28.13951476	86.0024755	40.04789662	52.70188634	71.05127021	27.31082326	67.06637631	10.4464328	0.145503557	0.5038495	0.288783768	0.772746854	0.996911933
H2-DMb1	235.3077723	296.2124647	197.038608	187.0207003	321.7278484	226.7665361	177.437893	221.8194095	275.852077	192.6410543	73.59754661	0.16744241	0.192670374	0.869061532	0.384813476	0.994632347
Psmb9	457.5532759	627.0084543	439.4686798	414.3334968	581.0305609	393.4705843	415.2138003	674.3703956	567.0345268	416.9698638	129.9272148	0.033878105	0.172168986	0.196772403	0.844005648	0.996911933
Tap1	366.5511545	519.6178224	280.4277642	348.0987432	507.9393663	324.1130576	384.3977332	469.4875254	406.2832132	388.998973	289.7615617	0.037805032	0.154601675	0.244531838	0.806818947	0.996911933
Psmb8	815.8963084	1187.403984	686.2709795	697.5549379	887.4264705	801.0971014	808.6593815	977.1960634	953.6680444	699.584266	255.9771625	0.011995381	0.146983322	0.081610491	0.934956458	0.996911933
Tap2	870.1314356	1086.191678	914.449058	927.5965829	1069.320472	826.4462474	850.5163759	921.8003469	995.7262926	884.2692392	572.0689896	0.119231011	0.083435697	1.429016788	0.152999408	0.909564903
H2-Ob	20.69356044	54.43826181	30.19424427	20.10197841	26.06437083	21.61926288	38.93203258	20.99484902	15.51930819	30.48824279	23.71938593	0.255882488	0.345065738	0.741547075	0.4583618	0.996473845
Gm20506	0	0	0	0	0	0	0	0	0	0	0	NA	NA	NA	NA	NA
H2-Ab1	3012.421167	3873.988637	2221.668702	1986.378153	3097.530903	1883.249821	2105.038358	2836.785987	2654.048864	2022.369734	753.469813	0.303398356	0.207256557	1.463878206	0.143227229	0.903361888
H2-Aa	4001.494919	5990.885972	3335.884963	2917.296411	4770.710442	2672.213697	3061.245024	4195.002582	3915.743575	2894.215519	992.0901265	0.32848468	0.226954635	1.447358323	0.147796592	0.907162697
H2-Eb1	1772.165602	2810.557574	1643.388229	1378.2124	2142.109192	1506.45718	1631.879649	2225.152093	1909.973998	1379.990301	754.8731043	0.171935872	0.222259549	0.773581483	0.439178326	0.995715082
H2-Eb2	3.914783741	0.945786781	3.954539131	0	0.92453014	1.937324394	0	0	1.761554824	0.998261027	1.44149366	0.921514272	1.204412922	0.7651149	0.444203128	0.995715082
H2-Ea-ps	0	0	0	0	0	0	0	0	0	0	0	NA	NA	NA	NA	NA
Btnl2	0	1.227407637	0	4.037911201	1.199821543	6.285472593	0	3.568453571	2.286081692	5.182027208	1.830162664	-1.370335842	1.091816076	-1.255097697	0.209443296	0.946083966
Btnl1	0	1.702919284	0	0	0	0	0	0	0	0	0.094435577	0.340769757	3.160746998	0.107813045	0.914143995	NA
Gm15320	0	0	0	0	0	0	0	0	0	0	0	NA	NA	NA	NA	NA
BC051142	6.379112467	3.698766918	7.732672312	3.042039969	3.615636807	6.313712842	1.661733098	1.792243209	5.740882297	13.01327436	4.058770126	-0.284372222	0.684448933	-0.415476171	0.677793356	0.996911933
Btnl4	0	0	0	0	0	0	0	0	0	0	0	NA	NA	NA	NA	NA
Btnl5-ps	0	0	0	0	0	0	0	0	0	0	0	NA	NA	NA	NA	NA
Gm15331	0	0	0	0	1.784905623	0	0	0	0	0	0.092313129	0.340769757	3.160746998	0.107813045	0.914143995	NA
Btnl6	0	0	0	0	0	0	0	0	0	0	0	NA	NA	NA	NA	NA
Gm31560	3.05491513	2.952192038	2.057292258	0.809340552	0	0	0	1.4304892	0.916423629	0	1.076788507	1.929060128	1.41444084	1.363832317	0.172620347	0.927865216
Notch4	363.4126691	297.0368427	347.0897813	493.9929852	359.8764179	392.1819864	401.0836425	372.9448091	366.2792443	343.5408078	645.2073128	-0.008959424	0.110994967	-0.080719191	0.935665275	0.996911933
Gpsm3	310.8142989	369.0174101	302.0098907	282.3230542	324.3717095	310.5575721	293.0193487	282.7660678	285.045279	271.7380984	100.0827835	0.135694452	0.133031227	1.020019546	0.307719191	0.982187787
Pbx2	686.9418202	687.1598495	645.1715528	712.927028	644.9008668	618.0901717	700.6236937	721.755088	702.5151075	668.8256216	467.4290388	-0.011057398	0.071097744	-0.155523888	0.876408323	0.996911933
Ager	24.16129853	43.1055922	22.52922574	22.15754218	15.80129634	44.14817215	36.31108228	26.1086014	15.05351128	28.43573836	14.60711196	-0.228918922	0.385763683	-0.593417505	0.552901777	0.996911933
Rnf5	2213.40486	2463.48851	2502.145739	2364.726961	2803.79006	2623.137229	2332.668778	2952.093157	2518.375415	2316.580315	679.043463	-0.043805281	0.083518821	-0.524495924	0.599933654	0.996911933
Agpat1	2219.41093	2225.230398	2132.469993	2084.804982	2339.917478	2625.728238	2356.780049	2316.816014	2339.440157	2310.240273	1427.884832	-0.120304868	0.055979768	-2.149077641	0.031628246	0.614587529
Egfl8	32.1574349	54.38321807	38.57474988	36.74029668	34.17489674	35.80622102	47.11996258	31.05709213	32.55759417	53.30047702	19.24790596	-0.029048184	0.302265765	-0.096101468	0.923439985	0.996911933
Ppt2	1467.941365	1418.581082	1465.745382	1367.21472	1409.090247	1473.001038	1371.67433	1400.914385	1407.926444	1366.036885	816.5814041	0.020410602	0.054490735	0.374570133	0.707980189	0.996911933
Prrt1	83.11072242	64.25286531	72.76076423	114.4965901	82.4365192	79.51670345	82.99169871	71.99697005	91.00118567	100.3137549	59.4632958	-0.029140742	0.191769821	-0.151956869	0.879220954	0.996911933
Fkbpl	150.4778792	126.7494583	129.4105231	117.1742966	125.821695	111.7013679	95.34863017	121.4049965	129.932464	120.2999002	118.0568488	0.158569999	0.129129586	1.227991223	0.219450263	0.951399519
Atf6b	663.0935762	667.7461082	629.1369696	695.7174653	613.2228992	634.8278329	635.6420517	696.4464335	623.242353	616.299748	408.4360651	0.032539088	0.072897963	0.446364841	0.655333726	0.996911933
Tnxb	633.892674	507.7424841	577.5409138	684.1786232	558.3722932	613.7549125	656.0761009	619.0499777	568.0969486	548.7726302	1988.93657	-0.020043747	0.079892404	-0.250884264	0.801903591	0.996911933
C4b	234.2596597	315.7264164	268.9394315	181.7677836	328.9869132	322.6747754	200.0925395	234.3611053	318.4225187	370.8221157	390.2567004	-0.124024625	0.220552616	-0.562335768	0.573887273	0.996911933
Cyp21a1	2.067323395	0	0	0	0	0	0	0	0	0	0.097721513	0.340769757	3.160746998	0.107813045	0.914143995	NA
C4a	5.934633908	10.03638788	2.997450635	6.485598183	4.204636795	1.468447786	7.72974112	0	9.346529179	3.783295662	6.84823511	0.38561819	0.624458476	0.617524151	0.536889057	0.996911933
Stk19	523.6695086	491.8056168	476.8337796	451.3807878	595.7147352	525.6007806	518.7566938	575.0407348	467.9575292	462.6689831	134.8622222	-0.001008655	0.122655193	-0.008223502	0.993438669	0.99918821
Dxo	484.096957	458.36806	427.268983	468.3145074	420.3507628	404.1180048	417.1665459	443.0610389	404.8586002	486.2930976	176.4189245	0.06930973	0.103984897	0.666536508	0.505068236	0.996911933
Skiv2l	704.1695823	654.3187673	730.862335	714.9608099	690.7819273	735.2443036	631.1820259	650.8607525	687.6878588	675.8227151	694.6615933	0.045030915	0.063264233	0.71179105	0.476594176	0.996473845
Mir6971	0	0	0	0	0	0	0	0	0	0	0	NA	NA	NA	NA	NA
Mir6970	0	0	0	0	0	0	0	0	0	0	0	NA	NA	NA	NA	NA
Nelfe	619.7771337	627.5712379	538.7703412	545.5819957	655.4528211	574.3204181	662.5216326	686.8054087	584.4346546	662.3902139	243.6922126	-0.08163354	0.097440127	-0.837781539	0.402153409	0.995715082
Cfb	129.3067076	151.3388737	111.7525318	93.63663615	171.0103434	147.8891969	151.5774438	100.9148869	169.3823773	187.5792718	96.20115423	-0.216411788	0.188941121	-1.145392739	0.252046505	0.969392103
Mir6972	0	0	0	0	0	0	0	0	0	0	0	NA	NA	NA	NA	NA
C2	79.68968727	85.72820288	98.72512923	54.97148778	95.16436302	107.1478142	115.5445006	73.9266431	89.3076316	88.95094737	57.78858905	-0.205821849	0.19802656	-1.039364864	0.298635079	0.980570141
Gm40706	0	0	11.12419526	11.67004807	0	0	0	5.156629583	9.910575755	0	1.007924871	0.586949044	1.661060669	0.353357981	0.723820083	0.996911933
Zbtb12	222.9059359	304.4232575	258.6658915	322.1160395	217.5302033	262.5568311	328.7213001	274.3145333	278.5248371	287.4908491	146.2614966	-0.104492094	0.134785498	-0.775247305	0.43819354	0.995715082
Ehmt2	1183.139209	1094.208875	1145.719615	1189.736472	1208.303989	1052.294008	1173.571024	1071.634256	1127.805819	1065.852189	1152.038516	0.085073481	0.05404785	1.574040048	0.115478191	0.867348581
Slc44a4	0	6.34743644	0	0	1.551194312	34.13003829	0	0	0	10.0494084	3.099218605	-2.492315269	2.477441121	-1.006003835	0.314413725	0.982460868
Neu1	456.4037914	438.0633798	448.5217739	461.2290959	410.659959	448.6586663	424.9962247	427.9131954	473.0021778	428.6646936	418.1191152	0.004868452	0.071744744	0.067857965	0.945898701	0.996911933
1110038B12Rik	559.2600336	429.7591013	401.5834488	385.5863001	426.4653828	346.7876336	342.2719542	425.9463436	375.9635704	343.6386687	58.55196447	0.265006111	0.176086014	1.504981037	0.132328952	0.887985404
Snord52	134.7614539	65.11501534	340.3249566	214.2146112	190.954649	66.68992955	526.5722372	189.3094861	303.1964278	343.6386687	3.444113089	-0.581984511	0.727930261	-0.799505862	0.423997149	0.995715082
Hspa1b	49.51644168	133.9839924	48.59016818	50.59962568	34.74785665	42.00753569	36.8538102	43.72308059	54.74799553	31.74683217	36.36817225	0.597220871	0.336172746	1.776529709	0.07564565	0.802478282
Hspa1a	41.2038684	116.7090071	35.88129456	40.65330898	34.89688248	29.53138767	27.758901	41.91466284	48.58944897	55.07061438	32.47766475	0.401592222	0.355124307	1.130849719	0.258118349	0.970851504
Hspa1l	266.6770137	238.6202426	264.3965563	249.894871	284.5738227	330.7433897	237.9932078	302.9343722	331.8462931	270.329086	164.9123721	-0.183310704	0.117487945	-1.560251176	0.118700536	0.873525749
Lsm2	638.6003935	545.9201507	485.5863414	421.102818	603.2571406	701.5097797	731.2212297	601.3458432	524.1846096	436.6303861	158.4512622	-0.15073013	0.155895461	-0.966866701	0.333610675	0.986688676
D17H6S56E-5	277.8549331	186.9799592	190.9055444	236.9302098	253.975807	252.738604	285.7108842	300.2489161	207.5359815	236.3658392	211.028271	-0.154154969	0.13473634	-1.144123172	0.252572559	0.969392103
Vars	513.0165098	568.767218	603.758787	566.7472703	584.9988112	564.4483012	544.9346435	584.2346104	524.443084	563.0679961	661.3956014	0.030577315	0.064550218	0.473698092	0.635715214	0.996911933
Vwa7	183.4425855	180.6508863	232.9554614	177.0412451	195.5701206	191.9368704	179.7665859	193.8851933	197.3208481	200.4747672	216.247542	0.005011687	0.101715882	0.049271429	0.960702988	0.997098961
Sapcd1	16.61635481	16.05762134	54.55156566	59.42944542	31.39344978	37.00350323	21.64246743	11.67111774	18.69236075	8.47426602	6.481666777	0.862340127	0.589369601	1.463156779	0.143424484	0.90402013
Msh5	11.83393604	19.29827338	7.471319977	16.45965291	14.67242233	14.64076593	26.9735608	15.5850135	14.64368235	18.10576204	21.098103	-0.347460994	0.313172146	-1.109488818	0.267219366	0.972532714
Clic1	2939.578685	3172.208034	3042.193857	2835.247744	3143.035537	2668.402755	3006.701729	3363.305977	2790.558183	2742.942236	846.2592034	0.057975043	0.07127959	0.813347029	0.416019121	0.995715082
Ddah2	875.6789806	751.7794797	834.1974299	862.4475866	851.7107509	777.8595596	878.1488171	947.1173535	791.657587	860.6312348	413.0481207	-0.021406362	0.079535971	-0.26914064	0.787821458	0.996911933
G6b	11.16006426	28.75947028	26.30459271	0	17.57068667	8.591060793	27.45643345	33.09668339	12.27538875	27.82551416	15.21293702	-0.378630286	0.585045173	-0.647181284	0.517514623	0.996911933
G6bos	3.42712318	0	0	0	0	0	0	4.814336068	0	0	0.234998225	-0.236298965	2.996738972	-0.078852035	0.937150315	NA
Ly6g6c	4.141107176	0	12.54948277	0	3.911918157	8.19730384	0	11.6346455	7.453578849	12.67167591	1.429083199	-1.010526654	1.168954014	-0.864470836	0.387329294	0.994688973
Ly6g6d	39.75462889	5.488265579	5.736906411	40.62427091	21.45966532	11.2420167	66.57377571	7.978042627	5.111025497	23.17106452	3.908350402	0.037750754	0.816811434	0.04621722	0.963137118	0.997278066
Ly6g6e	0	0	5.918694897	4.656839373	8.302376044	2.899562154	15.2629634	0	13.18245338	11.95264935	2.07396719	-1.203398763	1.032296804	-1.165748803	0.243716022	0.963759683
Ly6g6f	14.53551331	16.38787406	12.23593689	0	4.577015759	4.795497676	6.310737761	13.61274793	0	7.413046235	3.221705794	0.612031908	0.882682251	0.693377382	0.488072752	0.996473845
Abhd16a	1942.895397	1900.031124	1804.944824	1851.717092	1873.014648	1908.184413	1743.289903	1849.879475	1778.397761	1834.375941	1087.894387	0.039783815	0.050580167	0.786549709	0.431545509	0.995715082
Ly6g5c	44.17180988	0	17.84815328	21.06443677	0	17.48758153	23.01315703	12.41028853	15.90096821	9.010969534	1.779880782	0.096830903	1.031223289	0.093899066	0.925189336	0.996911933
Ly6g5b	22.58785733	21.82832901	3.802873568	11.96842998	7.112578467	3.7260472	34.32360069	10.57695045	0	0	3.009190933	0.555537836	0.964978007	0.575699997	0.564817977	0.996911933
Csnk2b	4170.507245	4168.864359	3894.142533	3909.687127	4199.808237	4440.028816	4098.284621	4230.780181	4026.868573	3929.133794	1399.169653	-0.026816771	0.052740463	-0.508466729	0.611126066	0.996911933
Gpank1	354.4736221	258.9072927	285.2096033	317.7683307	327.0679939	279.4477452	335.533977	431.3685049	352.3931524	277.4762003	152.6661966	-0.110673283	0.138304785	-0.800212977	0.423587413	0.995715082
Gm20522	95.95944905	79.48522562	96.93393591	79.89958773	133.8145797	158.2927638	83.32349961	121.9631804	139.8188584	102.5386188	23.35372598	-0.334231425	0.282139926	-1.184630016	0.236163764	0.962343013
D17H6S53E	441.3025597	495.1313914	434.4505796	497.8776799	524.6312817	479.3456319	465.188346	449.1870661	420.7100009	553.1192494	248.8048213	0.016342044	0.100245725	0.163019855	0.870502802	0.996911933
Apom	0	16.11938142	5.616551731	8.838225217	5.252365637	5.503085096	7.241902563	7.810671103	5.003801186	11.34247913	1.278241548	-0.020620328	1.108516418	-0.018601735	0.985158819	0.998670769
Bag6	2447.742376	2533.114214	2598.960687	2567.629122	2499.815763	2874.747529	2625.770384	2432.930498	2550.013675	2577.345823	3112.908536	-0.047072393	0.050072619	-0.940082492	0.347175248	0.990102605
Prrc2a	1806.666819	1816.236837	1874.400653	2123.613316	1882.822487	2384.005242	2100.654006	1819.217328	1926.227327	1732.611131	3346.207587	-0.068007469	0.081838867	-0.830992308	0.405977975	0.995715082
Aif1	154.5369442	182.942186	117.0797227	122.8247042	94.88967657	122.3620865	115.7367227	189.9533959	139.0755237	185.2108898	36.03416027	-0.159944575	0.244571674	-0.653978331	0.513125766	0.996911933
Lst1	133.7896165	313.9921172	212.3758623	53.16744857	198.6050756	94.58427508	87.12914021	40.27377288	163.4053825	185.2014171	15.15994316	0.639186497	0.46419198	1.376987376	0.168516151	0.923100896
Ltb	39.93615688	77.18656613	29.33943005	25.96985355	27.43701502	17.96669335	42.55857808	40.80094859	26.13857788	37.03138165	9.807390997	0.299414931	0.458190522	0.653472555	0.513451677	0.996911933
Mir6973a	0	0	0	0	0	0	132.7682137	0	0	0	0.254560604	-1.3924794	3.160524541	-0.440584904	0.659513534	NA
Tnf	7.214996169	16.26890583	9.71768781	5.734420172	9.087577569	4.760684626	0	16.89240726	10.82189307	7.359231017	3.569896894	0.272944905	0.718473317	0.379895674	0.704022859	0.996911933
Lta	0	0	7.227056666	5.686260675	2.252814295	0	3.106154969	0	0	2.432475279	0.84841496	1.499347057	1.596503041	0.939144504	0.347656557	NA
Mir6974	0	0	0	0	0	0	0	0	0	0	0	NA	NA	NA	NA	NA
Nfkbil1	443.3881105	413.9542469	364.385738	374.3019009	456.7108986	409.0903996	424.1555408	390.60738	344.9217585	319.3869164	153.7358445	0.125154075	0.120542513	1.038256726	0.299150549	0.980870581
Atp6v1g2	244.5700933	166.832681	203.4560295	211.5336985	224.2392651	196.9726086	184.257937	191.9927025	241.6793721	249.4592893	86.19777933	-0.028355681	0.155209697	-0.182692716	0.855039131	0.996911933
Ddx39b	2971.421067	3555.509481	2907.939308	3152.476287	3464.918089	3272.207021	3351.830978	3367.296717	3099.467737	3337.595456	1403.609253	-0.032365936	0.065546351	-0.493786996	0.621456618	0.996911933
Mir6975	0	62.98009681	0	0	0	0	0	0	0	0	0.094435577	0.340769757	3.160746998	0.107813045	0.914143995	NA
Mir8094	0	164.1788848	0	135.0284408	160.48895	67.25992895	132.7682137	47.73187896	0	0	2.034641771	0.968425864	1.173812978	0.825025691	0.409357005	0.995715082
H2-D1	9787.516353	12740.30038	9033.314328	8736.402345	11541.05993	8145.929033	9234.426953	11909.15879	10213.8074	8245.348563	4249.67776	0.118741172	0.147222707	0.806541151	0.41993089	0.995715082
H2-Q1	0	1.504223142	1.57237059	1.237143898	4.411246786	0	0	0	0	0	0.547757119	2.462280084	1.832260135	1.343848527	0.178997374	NA
H2-Q2	1.777935103	3.436302241	0	0	3.359071047	3.519414887	2.315724657	0	0	0	0.79193854	0.5323933	1.612302828	0.330206764	0.741243736	NA
H2-Q4	1523.225323	2751.172952	1516.29668	1566.616086	2343.747329	1474.691761	1908.885544	2678.628924	1977.422413	1508.445346	848.3868459	0.023649839	0.237644562	0.099517695	0.920727239	0.996911933
Gm41576	0	0	0	0	0	0	17.91681776	0	0	0	0.127280302	-0.813371862	3.160746998	-0.257335327	0.796919924	NA
H2-Q5	138.0135296	175.6616756	132.614348	115.0428596	213.0521387	96.61851774	206.0661606	283.7237852	190.8520105	137.3390784	49.03181138	-0.226483389	0.266756479	-0.849026759	0.395866403	0.995715082
Gm32252	0	0	0	0	0	0	0	0	0	0	0	NA	NA	NA	NA	NA
H2-Q6	502.5049931	1429.410658	609.9483574	525.0004882	1002.982319	393.069493	680.8938664	1377.655883	784.1073774	384.4129205	185.4372826	0.170917026	0.453491085	0.3768917	0.70625409	0.996911933
H2-Q7	326.6551675	743.2825877	315.9310349	224.6382243	459.5819932	261.396542	452.6189102	836.3926973	427.4080179	349.72644	185.4977335	-0.16726254	0.405591979	-0.412391144	0.680052753	0.996911933
H2-Q10	2.698888587	46.94646727	35.44185223	4.290109321	12.74759481	13.35609587	21.09148812	64.45261864	26.71751278	11.01136807	8.644818374	-0.405862389	0.684032227	-0.593338111	0.552954898	0.996911933
Gm32362	0	0	0	0	0	0	0	0	0	0	0	NA	NA	NA	NA	NA
Pou5f1	0	0	0	0	0	0	0	0	0	0	0	NA	NA	NA	NA	NA
Tcf19	147.9867742	112.6750519	135.8996442	130.0933912	169.4502619	166.4427176	157.7043756	207.888082	133.1806982	130.361742	65.01112445	-0.180375131	0.181158831	-0.995673964	0.319408584	0.984008972
Cchcr1	89.31489283	72.5385006	64.30710102	67.96603641	71.80576349	58.30587053	77.96641992	80.08551394	86.36460388	63.96410018	75.34808421	-0.001146213	0.165035386	-0.006945253	0.994458534	0.9993361
Psors1c2	0	0	0	3.748120421	0	0	0	19.87412754	0	0	0.4894984	-1.63747515	2.482604937	-0.65957943	0.509523758	NA
Cdsn	21.4812476	27.6785728	11.57301005	13.65849646	20.29237084	25.51322233	16.78733537	2.011754265	15.46563911	23.37139072	12.13484941	0.152283679	0.441883038	0.344624404	0.730376757	0.996911933
2300002M23Rik	0	0	0	0	0	0	0	0	0	0	0	NA	NA	NA	NA	NA
Gm41577	0	0	0	0	0	0	0	0	0	0	0	NA	NA	NA	NA	NA
Gm9573	0	0	0	0	0	0	0	0	0	0	0	NA	NA	NA	NA	NA
Dpcr1	0	0	0	0	0	0	0	0	1.316789786	0	0.087944476	-0.813371862	3.160746998	-0.257335327	0.796919924	NA
Sfta2	0	0	0	0	0	0	0	0	0	0	0	NA	NA	NA	NA	NA
Vars2	511.9308348	438.0305861	485.7067869	537.5599054	478.5606115	594.6481444	533.6552008	553.094348	527.0994996	492.2491406	566.5292422	-0.137995029	0.076417287	-1.805809063	0.070948169	0.794268735
Gtf2h4	445.0316218	461.1029823	405.5228132	413.8742481	472.4098279	515.3942449	361.5309869	515.6034473	439.7310453	379.053479	187.8305485	-0.008810527	0.118920628	-0.074087456	0.940940796	0.996911933
Ddr1	477.874005	427.3612081	497.3954056	475.2875571	379.7217053	439.004205	469.3950426	386.6496169	428.2806854	495.5060783	662.7527736	0.023748975	0.087992627	0.269897328	0.787239243	0.996911933
LOC105246271	0	0	0	0	0	0	0	0	0	0	0	NA	NA	NA	NA	NA
4833427F10Rik	5.390458155	18.2322043	24.50339687	34.27433779	25.46061987	21.34077746	31.59433423	26.50332805	29.10685707	30.24020284	8.942716942	-0.342979031	0.455413329	-0.753115926	0.451380255	0.995902125
Gm32409	21.40633863	23.64175942	24.71282762	7.291535804	14.4440055	6.053393605	11.94913923	12.88760732	22.01672522	12.47672705	5.013183196	0.452816466	0.597339474	0.758055487	0.448417766	0.995715082
Ier3	2024.203581	2361.464731	2383.71093	2040.738094	2349.734913	1674.95735	1885.917662	1987.923282	2501.120183	2592.927151	584.1699496	0.065734281	0.113234213	0.580516072	0.561566652	0.996911933
Flot1	7157.610937	7247.639704	6911.545214	6907.463292	7124.632876	6820.303421	6610.654779	6664.72035	7123.438219	6697.78465	3046.012154	0.058517007	0.039770091	1.471382275	0.141187764	0.900274901
Tubb5	2567.142009	2675.451659	2493.005758	2432.165969	2765.822271	2832.393167	2924.715591	3583.03094	2755.316165	2137.081735	1766.264959	-0.136801971	0.101417922	-1.34889345	0.177371193	0.933892534
Gm32463	0	61.30509423	0	67.22692585	19.97575229	20.9292864	0	29.70547787	38.06082817	150.9816704	1.793903661	-0.685825097	1.147401173	-0.597720408	0.550026506	0.996911933
Mdc1	148.2023445	137.1886922	150.7579461	157.8799512	129.1930799	170.8727717	143.5876508	146.8293784	143.2023102	172.9116064	282.0021093	-0.106078204	0.09522146	-1.114015725	0.265272441	0.972532714
Nrm	192.7990882	149.5777299	175.555606	159.7098689	212.9109554	142.444952	198.0640564	232.6929099	193.0599112	130.1789656	64.30824528	0.001927178	0.189929778	0.010146793	0.99190417	0.999091983
Ppp1r18	393.1776484	343.1288791	360.5518923	416.6591888	370.5392293	336.7085197	346.2465876	325.1280874	331.2546803	354.5817565	376.1657135	0.15484578	0.07868685	1.967873673	0.049082575	0.717763512
Dhx16	697.1463907	663.6824346	650.681588	703.369019	644.4119788	597.6190904	729.4170208	762.423378	642.9521929	689.9268413	575.1162782	-0.021248516	0.075586821	-0.281114032	0.778622939	0.996911933
2310061I04Rik	4008.286041	3716.773931	3775.937624	3531.029796	4158.526693	3756.984793	3586.095888	3390.377513	4026.018579	3495.634733	1895.223265	0.070263777	0.063071348	1.114036399	0.265263572	0.972532714
Atat1	127.2283835	144.2616427	109.670752	146.2870529	124.1931772	187.2070414	129.2556772	145.3648048	140.4523328	125.4460768	158.91952	-0.159607598	0.133531012	-1.195284868	0.23197575	0.960909714
LOC102635200	79.36111703	80.78282846	80.1670446	66.43959959	68.97137575	63.88529583	81.3147883	77.29591472	77.1347207	76.63041699	69.44672254	-0.001659344	0.156598734	-0.010596151	0.991545653	0.999091983
Mrps18b	850.8370759	836.4035735	800.203182	1014.357564	866.1073409	1041.7533	888.4692084	1066.437617	828.4199075	822.9575497	240.2387599	-0.082619057	0.10801128	-0.764911375	0.44432432	0.995715082
Ppp1r10	372.7945528	322.8391517	346.6686762	399.4840662	411.6927771	384.0020409	366.8875637	443.6986274	379.2271592	477.0513283	502.5165934	-0.144334866	0.094411247	-1.528788889	0.126316788	0.884600864
Mir1894	98.15957751	94.85891124	49.57820355	39.00821623	92.7269489	145.729846	0	0	88.33871229	50.06094186	1.311045578	0.283480755	1.11310665	0.254675286	0.798973906	0.996911933
Gm9840	79.36495786	90.64104676	80.17092443	63.07862189	109.0509308	107.1154041	103.3712589	81.08355483	71.42449424	29.43692407	11.03499428	0.113660557	0.406775846	0.279418156	0.779923939	0.996911933
Gm8801	0	0	0	1.692375744	0	0	0	0	3.832584732	0	0.253557214	-0.810041598	2.961906428	-0.273486559	0.784479223	NA
Abcf1	2849.46473	2945.330235	2888.175457	2967.413278	2960.252128	2979.459338	2892.222443	2835.63955	2890.909219	2885.456642	2350.771616	0.012298231	0.038315779	0.320970392	0.748232828	0.996911933
Mir877	0	0	0	0	0	0	0	0	0	0	0	NA	NA	NA	NA	NA
Gm32655	37.68211269	109.2450968	66.61336828	82.36094944	106.7898037	37.29578998	0	26.46743999	50.86802627	57.65312261	5.964367937	1.167115978	0.586874803	1.988696688	0.046734692	0.705168773
Prr3	145.3528619	103.2479962	95.37606908	131.323598	116.1839693	103.2860284	158.5750352	113.4377936	99.50527764	127.9839267	93.94115784	-0.017405753	0.167499908	-0.103914999	0.917236804	0.996911933
Gnl1	1140.192891	1250.2605	1186.895689	1164.147899	1283.747836	1132.805254	1117.110976	1219.093759	1228.210719	1210.274352	804.8718869	0.027717866	0.06013932	0.460894244	0.644874481	0.996911933
A930015D03Rik	124.3887012	115.3978244	155.8083468	122.5902765	183.3069034	118.1889114	129.6110221	139.7904841	156.7210572	142.1003957	27.25892097	0.025699319	0.24950664	0.103000541	0.917962541	0.996911933
H2-T24	284.063596	253.8199664	294.1580738	325.6100549	374.8699166	299.5180032	286.3216845	298.7827095	426.4999373	387.2937355	221.185299	-0.15329697	0.137248132	-1.116933014	0.264022968	0.972532714
H2-T23	1898.683491	2015.697844	1856.980412	1753.770305	2318.279334	1446.011866	1619.832693	1963.313299	2004.825947	1958.192468	609.7719286	0.130022416	0.103000268	1.26235027	0.206822775	0.946083966
H2-T22	1013.180159	1166.827812	954.3460082	1033.338694	1194.818401	758.1026805	1221.895137	1277.549969	1086.625021	873.5787233	468.3954178	0.043776904	0.127578776	0.343136259	0.731495954	0.996911933
Gm6034	7.303361095	7.057781822	7.377528146	9.674419825	6.899157557	4.818990623	3.170826903	0	0	9.932483259	2.25731351	1.063174524	0.907164669	1.171975232	0.241207	0.96339761
Gm11127	0	0	0	0	0	0	0	0	0	0	0	NA	NA	NA	NA	NA
H2-Bl	0	3.300503355	0	0	0	3.38033148	4.44841953	0	0	0	0.318435536	-0.815066253	2.409691701	-0.338245035	0.735178541	NA
H2-T-ps	25.03440107	9.677042582	2.528863027	25.8662794	0	4.955548921	3.26068031	7.03353884	4.505941874	10.21394532	3.633220977	1.084015824	0.865091645	1.253064724	0.210182153	0.946083966
H2-T10	48.02941012	82.2197881	73.46883943	66.53075472	53.14915383	55.68620627	87.58027487	100.2418887	75.33337546	75.58390048	51.1173935	-0.272289396	0.211260095	-1.288882294	0.197439011	0.945206913
Gm7030	0	4.273399227	0	7.029289243	0	0	5.759688913	0	0	9.02099286	0.576402526	-0.335685713	1.908615837	-0.17587914	0.860388893	NA
Gm10499	4.848125475	7.027657144	0	1.926625314	11.44951656	4.79842176	15.78646443	3.405262097	4.363070546	0	2.160990151	-0.132157075	1.003640817	-0.13167766	0.895239256	0.996911933
Gm8909	3.045164986	1.471384874	0	1.21013616	1.43831537	1.506972747	0	2.138885423	2.740496245	1.55302041	0.969420377	-0.185767075	1.264755132	-0.146879874	0.883226838	0.996911933
2410017I17Rik	0	2.542545271	0	0	0	0	0	0	0	0	0.094435577	0.340769757	3.160746998	0.107813045	0.914143995	NA
Gm6623	3.07222789	1.484461323	3.103426961	1.220890848	0	3.040730945	0	0	0	0	0.758413966	1.337206773	1.618487402	0.826207712	0.408686274	NA
H2-T3	0	0	0	0	0	1.806568339	0	0	0	0	0.096719657	-0.813371862	3.160746998	-0.257335327	0.796919924	NA
LOC108168341	0	0	0	0	0	0	8.615574597	0	0	0	0.127280302	-0.813371862	3.160746998	-0.257335327	0.796919924	NA
Rpp21	724.5917582	748.8914115	570.8645788	480.2869467	724.1315636	678.3975592	517.4316448	652.3916631	589.1526927	670.5911529	222.0395751	0.059909242	0.132386125	0.452534148	0.650884226	0.996911933
Trim39	323.9572727	310.063429	303.2002086	298.6093679	284.5179527	275.5625805	339.7151793	388.2051984	283.1622561	345.2132692	297.6195631	-0.095052367	0.101350393	-0.937858889	0.348316933	0.990252002
H2-M10.2	0	0	0	0	0	0	0	0	0	0	0	NA	NA	NA	NA	NA
Gm33257	3.00761302	4.650368776	1.215262366	0.95617053	0.568231416	0	1.566942149	0	1.082680541	3.067738153	2.617994483	0.827252883	0.949407576	0.871335878	0.383570786	0.994632347
H2-M10.1	0	0	0	0	0	0	0	0	0	0	0	NA	NA	NA	NA	NA
H2-M10.3	0	0	0	0	0	0	0	0	0	0	0	NA	NA	NA	NA	NA
Stk-ps1	0	0	0	0	0	0	0	0	0	0	0	NA	NA	NA	NA	NA
H2-M10.4	0	0	0	0	0	0	0	0	0	0	0	NA	NA	NA	NA	NA
H2-M11	0	0	0	0	0	0	0	0	0	0	0	NA	NA	NA	NA	NA
H2-M9	0	0	3.902657422	0	0	0	0	5.427239882	17.38444047	0	0.675712986	-2.224510865	2.00983661	-1.106811795	0.268375308	NA
H2-M1	0	0	0	0	0	0	0	0	0	0	0	NA	NA	NA	NA	NA
H2-M10.5	0	0	0	0	0	0	0	0	0	0	0	NA	NA	NA	NA	NA
H2-M10.6	0	0	0	0	0	0	0	0	0	0	0	NA	NA	NA	NA	NA
Trim26	658.916501	663.8813581	560.8363081	642.9890228	651.2659325	577.2834233	567.3823937	627.3709395	655.5854988	665.8658427	502.2459947	0.037508051	0.076292898	0.491632276	0.622979322	0.996911933
Trim15	9.898444791	7.174203371	7.499224066	6.883802865	2.337654174	6.123102775	4.834696856	1.738135649	7.794592261	5.048162204	4.686000501	0.355070126	0.6050386	0.586855328	0.557300874	0.996911933
Trim10	11.75179064	11.35663063	39.00514916	10.67454566	9.515476597	3.323231287	4.373277308	47.16748175	1.510860578	10.27433182	8.670273069	0.34927482	0.736493795	0.474240004	0.635328769	0.996911933
Trim40	3.194425785	1.543505788	0	1.269451794	3.017630719	3.161676049	0	0	0	0	0.745612436	1.315158018	1.620312995	0.811669117	0.41698152	NA
Trim31	0	0	0	0	0	1.750313987	0	0	0	0	0.096719657	-0.813371862	3.160746998	-0.257335327	0.796919924	NA
1700031A10Rik	6.060156843	5.856380953	0	4.816563285	5.724758278	5.9980272	31.57292886	0	0	6.181305321	1.067654407	-0.90180684	1.361909605	-0.662163507	0.507866439	0.996911933
Rnf39	107.2220281	85.01877522	52.7668432	37.14682832	18.17986861	38.09535395	46.5515106	65.65609077	37.11325568	25.23819268	18.23385973	0.511256761	0.427257241	1.196601746	0.23146182	0.960909714
Gm33595	32.92928598	11.57164429	15.11985876	33.30972681	16.96735586	35.55457087	23.39439909	8.410587107	8.082193933	36.64099058	7.24628815	-0.033926479	0.553514201	-0.061292878	0.951125962	0.996911933
Ppp1r11	2090.728845	2169.156068	1894.306679	1840.47223	1925.810049	2081.011786	1884.296464	1792.802551	1896.467471	1927.241906	804.8943416	0.047320968	0.067028719	0.705980487	0.480200272	0.996473845
Znrd1	1040.591303	1147.166058	964.4126025	831.0683121	1188.18922	1079.919266	927.6904789	1043.126539	1004.67045	1112.917711	200.0264052	-0.0037954	0.114466686	-0.033157248	0.973549191	0.997535938
Znrd1as	622.717229	597.4173315	558.3878828	469.8254057	620.2233009	544.8741349	546.5951316	611.7103058	594.93265	621.3580014	250.6917308	-0.028537125	0.100437135	-0.284129225	0.776311351	0.996911933
2410137M14Rik	13.78773256	48.85508088	55.71099867	18.26396251	26.04930472	22.74396441	23.94432524	19.3686584	53.76916997	70.31681429	7.501696435	-0.265663821	0.551115086	-0.48204781	0.629771983	0.996911933
H2-M5	6.795663059	3.283577697	10.29701151	5.401137632	3.209779	13.45198579	13.27682137	0	6.115757005	10.39727254	2.077303608	-0.609972902	0.896927183	-0.68006959	0.496460399	0.996622283
Zfp57	49.68134349	60.93676274	45.36030303	44.04244169	46.93173621	50.11761829	67.19775486	42.94836694	40.41161712	49.70001221	50.86781309	-0.014043995	0.195328131	-0.071899498	0.942681889	0.996911933
Mog	1.668960071	1.61284043	1.685908685	1.326475867	4.729775101	0	0	2.344512947	3.003961249	0	0.958644296	1.033677267	1.372547964	0.753108303	0.451384836	0.995902125
Gm33802	0	0	0	0	0	0	0	0	0	0	0	NA	NA	NA	NA	NA
Gabbr1	322.5024497	276.5537881	301.6127083	390.1169368	298.794872	320.9499306	313.8857166	272.5727512	284.6546181	349.7348661	345.3775719	0.044732606	0.105390585	0.424445941	0.671240622	0.996911933
Olfr90	0	0	0	0	0	0	0	0	0	0	0	NA	NA	NA	NA	NA
Gm41579	0	3.307607323	0	0	0	1.693803635	0	0	0	0	0.28559081	0.340774924	2.848385918	0.119637905	0.904769991	NA
Olfr91	0	0	0	0	0	0	0	0	0	0	0	NA	NA	NA	NA	NA
Olfr92	0	0	0	0	0	0	0	0	0	0	0	NA	NA	NA	NA	NA
Olfr93	0	0	0	0	0	0	0	0	0	0	0	NA	NA	NA	NA	NA
Ubd	0	0	0	0	0	0	0	0	3.818268781	0	0.087944476	-0.813371862	3.160746998	-0.257335327	0.796919924	NA
Olfr94	0	0	0	0	0	0	0	0	0	0	0	NA	NA	NA	NA	NA
Olfr95	0	0	0	0	0	0	0	0	0	0	0	NA	NA	NA	NA	NA
Olfr96	0	0	0	0	0	0	0	0	0	0	0	NA	NA	NA	NA	NA
Olfr97	0	0	0	0	0	0	0	0	0	0	0	NA	NA	NA	NA	NA
Olfr98	0	0	0	0	0	0	0	0	0	0	0	NA	NA	NA	NA	NA
H2-M3	259.4512622	277.6869812	219.8140983	263.8597869	218.7379921	234.7017521	207.1184133	242.980386	263.6213151	210.5721302	84.01659048	0.094666724	0.147438527	0.642075893	0.520823907	0.996911933
Olfr99	4.330569596	4.184951966	0	6.883802865	8.181789609	4.286171943	5.640479665	0	0	0	0.756119831	1.280998317	1.521253275	0.842067746	0.399750034	NA
Olfr101	0	0	0	0	4.051177379	0	0	0	0	0	0.092313129	0.340769757	3.160746998	0.107813045	0.914143995	NA
Olfr102	0	0	0	0	0	0	0	0	0	0	0	NA	NA	NA	NA	NA
Olfr103	0	0	0	0	0	0	0	0	0	0	0	NA	NA	NA	NA	NA
Olfr107	0	0	0	0	0	0	0	0	0	0	0	NA	NA	NA	NA	NA
Olfr108	0	0	0	0	0	0	0	0	0	0	0	NA	NA	NA	NA	NA
Olfr109	0	0	0	0	0	0	0	0	0	0	0	NA	NA	NA	NA	NA
H2-M2	0	0	0	0	0	2.424341247	0	0	0	0	0.096719657	-0.813371862	3.160746998	-0.257335327	0.796919924	NA
Olfr110	0	0	0	0	0	0	0	0	0	0	0	NA	NA	NA	NA	NA
Olfr111	0	0	0	0.837885313	0	0	0	0	0	0	0.077668262	0.340769757	3.160746998	0.107813045	0.914143995	NA
Olfr112	0	0	0	1.308892094	0	0	0	0	0	0	0.155336524	0.917842009	3.160746998	0.290387687	0.771519663	NA
Olfr113	0	0	0	0	0	0	0	0	0	0	0	NA	NA	NA	NA	NA
Olfr114	0	0	0	0	0	0	0	0	0	0	0	NA	NA	NA	NA	NA
Olfr115	0	0	0	0	0	0	0	0	0	0	0	NA	NA	NA	NA	NA
Olfr116	0	0	0	0	0	0	0	0	0	0	0	NA	NA	NA	NA	NA
Olfr117	0	0	0	0	0	0	0	0	0	0	0	NA	NA	NA	NA	NA
Olfr118	0	0	0	0	0	0	0	0	0	0	0	NA	NA	NA	NA	NA
Olfr119	0	0	0	0	0	0	0	0	0	0	0	NA	NA	NA	NA	NA
Olfr120	0	0	0	0	0	0	0	0	0	0	0	NA	NA	NA	NA	NA
Olfr121	0	0	0	0	0	0	0	0	0	0	0	NA	NA	NA	NA	NA
Olfr122	0	0	0	0	0	0	0	0	0	0	0	NA	NA	NA	NA	NA
Olfr123	0	0	0	0	0	0	0	0	0	0	0	NA	NA	NA	NA	NA
Olfr124	0	0	0	0	0	0	0	0	0	0	0	NA	NA	NA	NA	NA
Olfr125	0	0	0	0	0	0	0	0	0	0	0	NA	NA	NA	NA	NA
Olfr126	0	0	0	0	0	0	0	0	0	0	0	NA	NA	NA	NA	NA
Olfr127	0	0	0	0	0	0	0	0	0	0	0	NA	NA	NA	NA	NA
Olfr128	0	0	0	0	0	0	0	0	0	0	0	NA	NA	NA	NA	NA
Olfr761	0	0	0	0	0	0	0	0	0	0	0	NA	NA	NA	NA	NA
Olfr129	0	0	0	0	0	0	0	0	0	0	0	NA	NA	NA	NA	NA
Olfr130	0	0	0	0	0	0	0	0	0	0	0	NA	NA	NA	NA	NA
Olfr131	0	0	0	0	0	0	0	0	0	0	0	NA	NA	NA	NA	NA
Olfr132	0	0	0	0	0	0	0	0	0	0	0	NA	NA	NA	NA	NA
Olfr133	0	0	0	0	0	0	0	0	0	0	0	NA	NA	NA	NA	NA
Olfr134	0	0	0	0	0	0	0	0	0	0	0	NA	NA	NA	NA	NA
Olfr135	0	0	0	0	0	0	0	0	0	0	0	NA	NA	NA	NA	NA
Olfr138	0	0	0	0	0	0	0	0	0	0	0	NA	NA	NA	NA	NA
Olfr137	0	0	0	0	0	0	0	0	0	0	0	NA	NA	NA	NA	NA
Olfr136	0	0	0	0	0	0	0	0	0	0	0	NA	NA	NA	NA	NA
Esp36	0	0	0	0	0	0	0	0	0	0	0	NA	NA	NA	NA	NA
Esp34	0	0	0	0	0	0	0	0	0	0	0	NA	NA	NA	NA	NA
Esp31	0	0	0	0	0	0	0	0	0	0	0	NA	NA	NA	NA	NA
Esp24	0	0	0	0	0	0	0	0	0	0	0	NA	NA	NA	NA	NA
Esp23	0	0	0	0	0	0	0	0	0	0	0	NA	NA	NA	NA	NA
Esp18	0	0	0	0	0	0	0	0	0	0	0	NA	NA	NA	NA	NA
Esp16	0	0	0	0	0	0	0	0	0	0	0	NA	NA	NA	NA	NA
Esp15	3.400738143	0	0	0	0	0	0	0	0	0	0.097721513	0.340769757	3.160746998	0.107813045	0.914143995	NA
LOC101056014	22997.50957	21639.99657	28744.03185	18446.51255	15637.58443	16987.89257	15239.96734	20479.58511	23003.19639	25517.39866	7320.415602	0.086157648	0.191933738	0.448892668	0.653509086	0.996911933
Esp38	0	0	0	0	0	0	0	0	0	0	0	NA	NA	NA	NA	NA
Pgk2	0	0	0	0	0	0	0	0	0	0	0	NA	NA	NA	NA	NA
Crisp3	0	0	0	0	0	0	0	0	0	0	0	NA	NA	NA	NA	NA
Crisp1	0	0	0	0	0	0	0	0	0	0	0	NA	NA	NA	NA	NA
Esp8	0	0	0	0	0	0	0	0	0	0	0	NA	NA	NA	NA	NA
Esp6	0	0	0	0	0	0	0	0	0	0	0	NA	NA	NA	NA	NA
Gm44501	0	0	0	0	0	0	0	0	0	0	0	NA	NA	NA	NA	NA
Esp5	0	0	0	0	0	0	0	0	0	0	0	NA	NA	NA	NA	NA
Esp4	0	0	0	0	0	0	0	0	0	0	0	NA	NA	NA	NA	NA
Esp3	0	0	0	0	0	0	0	0	0	0	0	NA	NA	NA	NA	NA
Esp1	0	0	0	0	0	0	0	0	0	0	0	NA	NA	NA	NA	NA
Crisp2	0	0	0	0	0	0	0	0	0	0	0	NA	NA	NA	NA	NA
Rhag	0	4.764513318	1.660121739	0	1.552476821	0	0	2.308652269	0	0	0.611610465	1.663779525	1.844440203	0.902051214	0.367029663	NA
9130008F23Rik	44.19226927	26.69142593	22.32052517	17.56182778	29.57040496	20.04713491	23.98314188	15.52004587	18.22829844	15.02523869	12.37292827	0.590180039	0.38642445	1.527284411	0.126690304	0.884786538
Glyatl3	9.867732893	21.45583192	18.68989057	11.76419056	8.156403975	4.883283703	3.21313083	5.198228209	2.220116567	1.258124819	6.869365321	2.094500116	0.59875799	3.498074601	0.00046863	0.044555688
Cenpq	306.0169076	357.0036833	311.9094748	354.9693574	307.3107412	458.4123313	499.1237769	577.0525978	471.4052643	517.4121203	147.4773753	-0.615178223	0.115341705	-5.333528094	9.63E-08	3.07E-05
Mut	2911.706127	3011.788493	3302.180225	2859.661732	2980.327472	2771.974794	2702.687597	2834.139388	2984.610522	3200.506963	2862.112935	0.054837413	0.059336428	0.924177857	0.355393722	0.991334497
Ptchd4	0	0.528516427	0	0	0	0.541299469	0	0	0	0.557839633	0.290830295	-0.815106687	2.473299497	-0.329562468	0.741730586	NA
Opn5	0	0	0	0	0	0	0	0	0	1.726239374	0.099675062	-0.813371862	3.160746998	-0.257335327	0.796919924	NA
Adgrf4	12.65667905	15.90041922	12.78521008	14.08319555	14.34743622	13.77961295	28.02461816	10.6678698	15.94652973	14.20066832	11.76611976	-0.233020259	0.379133262	-0.614613072	0.53881028	0.996911933
Adgrf2	3.248369513	5.755092599	6.015821784	4.302962706	6.648609369	3.215066738	1.410311952	0	2.92337016	1.104435868	6.249622074	1.500184848	0.579462262	2.588925884	0.009627581	0.35610235
Cd2ap	506.6528193	427.3869406	536.3446427	588.0917783	453.3616641	432.9138458	470.7955987	434.3790629	472.9104429	478.363511	772.3169986	0.134195808	0.085896902	1.562289269	0.118219859	0.873093521
Tnfrsf21	369.4790385	352.8170729	328.9307344	473.1655749	332.4591007	317.9450668	345.5781579	354.2374139	319.6857647	290.7566011	310.6274668	0.196051682	0.110181654	1.779349592	0.075182465	0.802478282
Gm34627	0	0	0	0	0	0	0	0	0	0	0	NA	NA	NA	NA	NA
E130008D07Rik	1.56575931	0	1.581659901	1.244452743	0.739551286	0	2.039369962	0	0	0.798530187	0.994756132	0.930777989	1.409684393	0.660274026	0.509077995	0.996911933
Adgrf1	3.150129072	0	1.591059623	1.877772691	0.743946401	1.558916737	1.025744915	0	1.417479337	1.606551621	1.609590446	0.33531311	1.037522825	0.323186249	0.746554195	0.996911933
Adgrf5	2275.650945	1998.124094	2275.079815	2914.060551	2276.537563	1920.315321	2147.906993	1591.502746	2057.56176	2135.069382	4950.322442	0.25273543	0.097754538	2.585408676	0.009726364	0.35610235
Mep1a	0	0	0	0	0	1.288799818	0	0	0	0	0.096719657	-0.813371862	3.160746998	-0.257335327	0.796919924	NA
Ankrd66	0	2.78188697	5.815835608	9.151819015	0	42.73757252	0	16.17561141	10.36268747	5.872463853	3.153566147	-2.056545555	1.027245257	-2.002000536	0.045284674	0.703210518
Pla2g7	311.1085594	344.5256396	249.7155963	303.4027377	317.7192411	274.630484	350.454168	309.4697584	307.2236561	248.7164814	175.3155394	0.040535511	0.120783767	0.335603968	0.737169531	0.996911933
1700071M16Rik	1.587644924	1.534259547	4.8113033	1.26184725	1.499776929	6.285472593	10.33937766	0	0	1.619383503	1.781235362	-0.764264088	1.109077039	-0.689099189	0.490760851	0.996609806
Tdrd6	0	1.893671426	0.494865618	2.336166739	0.462777749	0.484868249	1.276145492	0.688186055	1.763508489	2.498420388	2.373489088	-0.358595663	0.910565659	-0.393816371	0.693716617	0.996911933
Slc25a27	94.7919181	83.20040935	94.87606635	105.0610671	83.79503264	79.76142806	84.95268155	72.48535156	73.04659453	96.09554429	292.6303833	0.184810606	0.103343161	1.788319646	0.073724452	0.797650213
Cyp39a1	272.6251112	289.4326793	314.1815134	322.4771308	301.0640425	278.6977738	346.7532998	303.8642765	328.2838334	314.6296349	234.5451489	-0.064904958	0.094951295	-0.683560537	0.494252711	0.996622283
Gm41581	18.74334224	14.49047018	20.82705298	22.34558356	17.70599449	22.2614192	26.85410828	18.43112158	18.55487804	15.29443202	10.19315372	-0.093878404	0.392003198	-0.23948377	0.81073048	0.996911933
Gm34773	15.72883438	15.19994423	31.7771275	25.00229883	26.00206727	0	25.60811243	22.09546919	14.15516458	8.0216346	4.562513895	0.770228969	0.658792216	1.169153113	0.242341948	0.96339761
Rcan2	9019.981437	9806.830813	10166.88524	9810.377915	10290.06884	10661.634	9853.134981	9817.523914	10348.65217	10285.94845	10436.1548	-0.054262035	0.04629579	-1.172072777	0.241167839	0.96339761
Gm34857	1.783518569	2.298062453	1.201087031	0	0.561603324	4.707289778	5.420326354	3.340589106	4.280206787	0.606390951	3.977704852	-1.682654453	0.775514243	-2.169727335	0.030027508	0.60565328
Enpp5	688.3918423	730.256825	760.1796098	724.9449017	758.1823903	707.6586267	623.5560259	709.8919472	806.7817106	746.8359638	453.2576115	0.021964301	0.078046551	0.281425645	0.77838395	0.996911933
Enpp4	693.3851371	745.4922432	758.5188513	746.331408	717.8721478	685.4633242	689.1106539	700.531166	728.2604009	646.074784	845.8458614	0.086233147	0.056956387	1.514020657	0.1300206	0.887131452
Gm34917	11.2859131	16.74914265	10.58620062	22.42487945	14.08814082	11.17020821	7.349837236	14.15550502	11.97046426	13.9782859	32.42896976	0.365092376	0.270223363	1.351076282	0.176670998	0.932940683
Clic5	2386.899899	2948.243162	2896.878565	2604.813147	2736.951704	2811.978644	2361.850166	2152.629834	2672.07869	2772.626213	4443.759747	0.087136015	0.080600159	1.081089874	0.279657137	0.975544245
Runx2	11.10464494	9.836975083	5.608707385	6.98715605	7.430459068	6.869249028	8.437086203	7.149782149	7.911620008	2.831659421	15.66424423	0.309279783	0.354436003	0.872596972	0.382882792	0.994632347
Runx2os3	0	0	0	0	0	0	0	0	0	0	0	NA	NA	NA	NA	NA
Supt3	237.8895331	240.1700262	212.9535194	219.0475971	265.8315389	197.1659946	191.4497618	233.6551526	225.4023164	252.5088033	230.0045243	0.09428055	0.10535639	0.894872632	0.370855178	0.99361914
4930564C03Rik	0	0	0	0	0	0	0	0	0	0	0	NA	NA	NA	NA	NA
Gm35097	0	0	0	0	0	2.353292968	0	0	0	0	0.096719657	-0.813371862	3.160746998	-0.257335327	0.796919924	NA
Gm41582	0	0	0	0	0	0	0	0	0	0	0	NA	NA	NA	NA	NA
Gm35204	0	0	0	0	0	0	0	0	0	0	0	NA	NA	NA	NA	NA
Cdc5l	1092.435419	1055.701716	1110.130684	1136.613924	1037.119168	1304.381937	1103.685791	1233.208671	1217.404265	1117.607098	1023.565983	-0.138224786	0.061426459	-2.250248339	0.024433185	0.568263336
B230354K17Rik	144.6945623	177.3252136	153.5129898	186.9586549	155.776749	149.6116293	173.7217273	154.43466	160.044312	183.0410444	198.1536883	-0.001255376	0.108170735	-0.011605503	0.990740356	0.998981748
Spats1	7.127039959	5.50991166	4.319649861	5.664513293	5.386075913	11.28635595	9.282825982	8.009508553	5.131183718	17.44683954	5.427229639	-0.873256066	0.564032563	-1.548236969	0.121565254	0.878173843
Aars2	572.053621	610.694279	555.9583849	586.7950242	633.0601268	681.6750123	644.2189609	651.298389	566.8591915	541.3603255	571.9864564	-0.057733938	0.078338698	-0.736978521	0.461135411	0.996473845
Tcte1	0	0	0	0	0	6.399976973	0	0	0	2.638214893	0.682948409	-3.039482177	2.178127108	-1.395456751	0.162878148	NA
Tmem151b	0	0.68128851	0.71215366	0	0.665976491	0.697766597	0.918240882	0.990358191	0.634459629	1.438175666	0.93403387	-1.209901382	1.337157171	-0.904831091	0.365554878	0.992383932
Nfkbie	42.39624082	74.06232057	51.06270267	44.06424426	50.83247219	77.46754737	50.97253814	82.4637712	60.16670704	63.20245244	35.75902461	-0.349214161	0.23489813	-1.48666216	0.137104062	0.893300267
Slc35b2	993.0126187	1002.491773	1001.373321	899.0807881	984.7960146	849.423622	915.5878356	953.9410626	948.9397553	972.8366465	545.3345521	0.071832163	0.067465309	1.064727402	0.286999306	0.978310769
Hsp90ab1	42034.9303	45620.24986	43269.13489	42453.20032	44473.59419	43040.06316	42890.11738	43300.37288	44545.22732	44272.72283	26862.30621	-0.001391851	0.035116313	-0.039635447	0.968383767	0.997278066
Gm35399	0	2.791995571	14.59242183	9.185074171	10.9169809	5.719049191	15.05221027	0	0	5.893802748	2.169841255	0.525985823	1.042789201	0.504402828	0.613978331	0.996911933
Slc29a1	2150.060194	2114.673987	1991.841045	2090.843513	2203.954018	2096.514603	2008.584292	2269.175055	1869.063968	2050.193969	1279.955364	0.037956595	0.059308661	0.639984013	0.522182993	0.996911933
Gm7325	0	0	0	0	3.314599674	0	0	0	0	0	0.092313129	0.340769757	3.160746998	0.107813045	0.914143995	NA
Capn11	0	0	1.035008889	8.143467822	0	9.126894997	0	2.878675175	0	0	2.020426855	-0.376673523	2.468274635	-0.152606002	0.878708992	0.996911933
Tmem63b	2672.438257	2608.673758	2918.95357	2679.410666	2946.528063	2591.582366	2580.919373	2567.064494	2634.934005	2441.225443	2313.707945	0.1092081	0.050517872	2.161771599	0.030635786	0.607096366
Mrpl14	2344.240697	2612.414416	2500.180826	2154.688032	2662.729117	2304.976068	2291.665025	2417.604272	2467.471212	2289.076938	916.1356834	0.059210607	0.067924809	0.871708099	0.383367641	0.994632347
Gm35456	2.494538521	4.82131676	2.519871044	4.626157416	3.92746437	4.93792827	4.332114899	5.840441162	0.748319985	6.785084778	4.822330842	-0.265510619	0.612618597	-0.433402806	0.664722162	0.996911933
BE949265	1.999729824	1.93248788	2.020037469	2.384053457	1.889055045	3.958456583	3.90691172	5.618339878	4.499142163	3.059559575	3.05594696	-1.023065289	0.718090773	-1.4247019	0.15424339	0.910627332
1600014C23Rik	13.45334311	19.5014513	13.58996442	16.03891124	6.354384823	26.63083481	0	0	18.1610043	0	1.652207515	0.519927329	1.075433505	0.48345837	0.628770312	0.996911933
F630040K05Rik	4.835675903	5.711534661	6.513044175	2.989276741	7.105849442	7.445044169	11.89692197	12.83128899	3.868325825	5.480384228	12.49076419	-0.585522231	0.420072406	-1.393860255	0.163359808	0.91552989
LOC108168357	0	0	0	0	0	0	0	0	0	0	0	NA	NA	NA	NA	NA
Gm35692	0	0	0	0	0	0	0	0	0	0	0	NA	NA	NA	NA	NA
4930542M03Rik	0	0	0	0	0	0	0	0	0	0	0	NA	NA	NA	NA	NA
Gm41584	0	1.274646949	1.332393659	2.096659267	3.737997442	0	1.717969586	0	3.561099384	0	1.016539111	0.627942758	1.392277536	0.45101838	0.651976302	0.996911933
Gm41585	0	0	0	0	0	0	0	0	0	0	0	NA	NA	NA	NA	NA
Gm36122	0	0	0	0	0	0	0	0	0	0	0	NA	NA	NA	NA	NA
Vegfa	5564.124149	5644.866544	5536.925605	5548.71783	5353.348469	5783.282307	5974.378764	5469.565592	5651.148483	5759.874764	5775.068009	-0.050883806	0.037068457	-1.372698245	0.169846175	0.923729666
Mrps18a	5484.666394	4948.96726	4885.002369	4768.754435	5489.725146	5592.382842	5615.450037	5610.484607	5097.419758	4707.292939	1108.633343	-0.056637369	0.069477277	-0.815192699	0.414962016	0.995715082
Rsph9	32.04295719	24.77239702	32.36835965	33.95664175	30.26954404	33.82874449	38.95295253	33.00963365	48.06176582	45.75693826	16.14909097	-0.389292455	0.312708752	-1.244904253	0.213166947	0.947394111
Mad2l1bp	743.8366098	836.6153268	833.4750823	844.5646817	859.1457989	853.7569283	887.41773	794.6682396	855.0520642	730.016046	257.5966984	9.49E-06	0.089828533	0.000105667	0.99991569	0.999967065
Gtpbp2	1056.538794	1104.69059	1037.641407	1142.76327	1079.202912	1037.413222	1121.451799	1023.145779	1040.699237	1136.065938	1508.505261	0.017351259	0.052297364	0.331780753	0.740054819	0.996911933
Polh	219.7126055	212.3246561	231.7535017	264.3506416	215.5795386	227.0715739	254.550111	266.0159557	225.0411837	229.0574698	188.8170906	-0.061212984	0.105516015	-0.580129792	0.561827095	0.996911933
Xpo5	468.3950614	481.6474645	427.6771697	535.8397436	453.6095338	586.6520171	498.3908975	414.0666502	437.9304133	513.8366289	439.2686561	-0.051041605	0.099333057	-0.513843091	0.607361698	0.996911933
Mir693	0	0	0	0	0	0	0	0	80.39815388	0	0.175888952	-1.387051368	3.160623166	-0.438853762	0.660767502	NA
Polr1c	819.4632316	906.7203516	920.1030742	752.9930844	929.5077257	841.2129734	857.0417102	975.7054431	923.901084	783.0221802	279.3924929	-0.016787379	0.095196131	-0.176345183	0.860022767	0.996911933
Yipf3	2147.442684	1991.555036	2134.262472	1991.231607	2273.987042	2117.80876	2097.750628	2059.771509	2121.347707	1998.027659	1063.08529	0.01886603	0.055890126	0.337555699	0.735698032	0.996911933
Lrrc73	17.23466571	24.98271181	17.40968708	15.9809672	13.56734621	8.528986655	18.70650409	4.035137167	7.755168745	23.4389381	5.158847224	0.505111902	0.585119686	0.863262534	0.387993139	0.994704166
Tjap1	676.3367376	526.7624444	555.9728258	655.3193387	592.9118126	600.2626326	663.098754	581.360561	613.4319206	579.7392939	558.1339891	-0.013130268	0.081613652	-0.160883235	0.872185367	0.996911933
Dlk2	2.962341944	7.156829183	14.96212551	9.417780968	16.79034917	16.12584362	0	16.64569251	10.66383859	12.08624826	7.04694972	-0.123246543	0.593260473	-0.207744403	0.835428545	0.996911933
Gm41588	0	0	0	3.191581328	0	0	0	0	0	0	0.077668262	0.340769757	3.160746998	0.107813045	0.914143995	NA
Abcc10	92.72216651	81.51505565	83.90713458	90.07144973	90.02353931	114.7144561	92.25390939	77.79043831	92.71701581	108.3680738	140.242678	-0.156824558	0.123812419	-1.26663027	0.205287524	0.946083966
BC040756	0	2.599900229	1.811790881	1.425520196	0.847155748	1.77518874	0	0	0	1.829432118	1.121173608	0.821140471	1.323528052	0.620417882	0.534982703	0.996911933
Zfp318	106.5248343	106.9226326	122.0281198	126.5611878	110.7440256	101.3567182	110.4965292	92.5629255	108.4681033	128.2569628	396.4841553	0.080072964	0.094158547	0.85040569	0.395099574	0.995715082
Gm9706	1.886788272	1.823344046	1.905948974	2.999207893	5.347092687	1.867444634	0	0	3.39603023	3.849014039	1.195105627	0.51591648	1.160438298	0.444587602	0.656617809	0.996911933
Crip3	31.36459873	27.27895317	41.18804603	29.91399304	31.1101657	48.1167184	38.80917015	33.04514697	29.63789933	49.58699211	22.43599258	-0.316935572	0.278001122	-1.140051413	0.254264882	0.969392103
Slc22a7	5.942395948	0	0	0	0	0	0	11.13030361	0	4.040793513	1.041621512	-1.337726545	1.877675801	-0.712437442	0.476193937	0.996473845
Gm36541	0	0	0	0	0	0	0	0	0	0	0	NA	NA	NA	NA	NA
Gm5093	2.777130904	1.341874225	0	0	0	0	0	0	1.249639486	0	0.377823078	0.947128419	2.315592688	0.409022029	0.682523495	NA
Ttbk1	1.503152619	1.815760424	0.379604357	2.090713546	1.06497063	3.347419661	1.468369505	1.58369312	2.367333863	1.533202114	4.460854586	-0.592584976	0.619410529	-0.956691803	0.338722837	0.986733341
Dnph1	75.48347258	41.68302971	58.09525479	62.85048945	54.32826662	60.47920374	98.31570252	75.74091101	64.69652527	51.32830747	17.4811244	-0.241777717	0.315275307	-0.766878063	0.443154018	0.995715082
Cul9	241.9927755	302.0822426	303.0995536	310.0968609	289.150123	302.033151	319.4255235	316.4558327	294.2765936	326.8963711	632.3296422	-0.105866922	0.075880448	-1.395180507	0.162961414	0.914813757
Srf	1238.775767	1408.159437	1437.777493	1416.654674	1365.615066	1649.227768	1423.187937	1541.444251	1417.938853	1442.365152	1822.539251	-0.121947167	0.061195627	-1.992743142	0.046289581	0.703210518
Mir6976	0	0	63.74340456	50.15342087	0	0	0	0	0	64.3640681	0.276057218	0.34077712	2.511815895	0.135669625	0.892082462	NA
Ptk7	76.76869782	83.75986712	62.5389507	79.38528391	68.62102281	81.70070273	92.46357737	82.33154455	90.63155677	60.62197112	92.19934212	-0.131476397	0.152490044	-0.862196592	0.388579345	0.994747063
Klc4	958.9932408	887.8621272	865.7618885	907.1779194	937.5933396	819.0666347	941.6061469	881.7836588	920.9847226	876.927855	655.5637986	0.038570276	0.063168659	0.610591971	0.541469739	0.996911933
Mrpl2	4535.236588	4272.479392	4267.949657	4128.818525	4520.002152	4111.150052	4397.78335	4808.291162	4508.24536	4364.056994	1203.595274	-0.029386317	0.056534911	-0.519790643	0.603209502	0.996911933
Cul7	462.3300123	474.5776403	446.6880466	528.6110691	513.4949758	491.7492743	473.8737436	464.6282738	415.4268147	462.0383185	643.3153903	0.07493317	0.072177951	1.038172579	0.299189716	0.980870581
Rrp36	655.6026519	771.0531711	707.3504957	669.6273582	674.6617587	756.5680007	708.5629929	717.1840425	670.3513441	702.8556237	246.3816926	-0.031570806	0.088874424	-0.355229379	0.722417757	0.996911933
Klhdc3	3467.8433	3029.36523	3387.910547	3398.905422	3390.329069	3224.272844	3630.603907	3555.447581	3168.973201	3508.101244	1852.344022	-0.033637991	0.058101003	-0.57895714	0.562618093	0.996911933
Mea1	1284.109694	983.1118799	1181.650413	1153.417721	1207.501817	1227.419301	1199.026213	1116.102276	1134.527046	1103.445052	386.3289666	0.006712851	0.083755849	0.080147846	0.93611967	0.996911933
Ppp2r5d	1137.195526	1196.728694	1137.842483	1244.781698	1301.087784	1292.431373	1280.873119	1101.007783	1175.171658	1359.442503	885.7007048	-0.045945501	0.070023704	-0.656142114	0.51173269	0.996911933
Pex6	1210.031517	1258.184884	1320.205588	1175.988009	1308.536623	1131.22793	1126.206372	1263.522501	1182.882963	1292.510943	965.0996261	0.064759328	0.062133534	1.042260498	0.297290921	0.979236979
Gnmt	105.4100009	196.4549611	163.5235634	146.6132673	263.1654033	111.781416	186.328118	105.7695045	132.1316251	249.5936164	43.10982632	0.152948366	0.284578438	0.537455921	0.590952724	0.996911933
Cnpy3	766.0229876	709.8952216	682.5331343	697.8115045	662.397525	686.240693	775.1590814	609.7841869	673.4735672	681.1651871	345.5038656	0.037976047	0.082413954	0.460796323	0.64494474	0.996911933
Ptcra	0	0	0	0	0	0	0	0	0	0	0	NA	NA	NA	NA	NA
2310039H08Rik	1033.723209	954.2340153	815.6352064	829.7698571	1020.236352	880.6004022	830.6171814	700.7879617	1106.17667	938.9826598	173.1158154	0.050707401	0.129136236	0.392665938	0.694566231	0.996911933
Rpl7l1	1304.305745	1397.549132	1396.141998	1293.692672	1530.421642	1413.232797	1508.085914	1660.816625	1403.080445	1257.24809	907.3616912	-0.062654753	0.07784504	-0.804865061	0.420897552	0.995715082
Gltscr1l	137.0561973	122.7857803	136.7647709	154.2915362	136.9478799	141.835776	162.2351608	119.9674229	131.9665391	161.0416907	329.5570254	-0.059259959	0.09915198	-0.597667934	0.550061526	0.996911933
Tbcc	399.0562314	462.7653125	379.1400981	382.3143841	431.9878368	448.3387016	356.8100718	433.3163684	409.6030743	404.8335743	186.1125932	-0.001225867	0.105548423	-0.011614263	0.990733367	0.998981748
Prph2	0	0	0	0	0	0	0	0	0	0	0	NA	NA	NA	NA	NA
Ubr2	1424.818635	1241.3329	1599.599696	1620.75697	1470.501343	1334.875177	1341.95418	1039.91105	1253.61156	1547.178169	2725.349422	0.174275108	0.09549202	1.825022734	0.067997599	0.78855828
Gm41589	0	0	0	0	0	0	0	0	1.910153683	0	0.087944476	-0.813371862	3.160746998	-0.257335327	0.796919924	NA
Trerf1	36.74503551	32.97307445	26.51299178	59.80000754	39.67015595	23.37963419	44.44112081	41.78640284	40.94219368	37.4796048	42.86144466	0.075234253	0.250614343	0.300199311	0.76402513	0.996911933
Gm36715	0	0	0	4.559401897	0	0	0	0	10.32530403	0	0.253557214	-0.810041598	2.961906428	-0.273486559	0.784479223	NA
Mrps10	384.9075341	362.4475968	366.4324615	327.4467565	402.3687247	372.8385595	412.6120331	391.9847533	371.5095123	351.5840714	445.8181693	-0.042382146	0.078308235	-0.541222074	0.588354524	0.996911933
Guca1b	22.35918385	10.08342757	7.528748571	13.03199125	14.08114522	16.22863302	15.53193951	31.40961664	14.75624159	27.36739904	11.30077305	-0.63533205	0.417651676	-1.521200769	0.128209463	0.88548462
Guca1a	4.10688315	11.90636128	20.74294673	9.792351802	15.51835302	16.25911505	0	11.5384914	11.08796854	4.188983771	2.501795557	0.491014674	0.8391804	0.585112182	0.558472289	0.996911933
1700001C19Rik	1.777935103	0	0	0	1.679535523	0	0	0	0	0	0.190034642	0.917842009	3.160746998	0.290387687	0.771519663	NA
AI661453	16.59076325	16.0328903	29.52819476	16.95369016	23.13566859	50.82589027	16.46410281	14.4277003	29.86171495	14.50493904	28.24214193	-0.323214891	0.359035541	-0.90023091	0.36799738	0.992383932
Taf8	316.9503443	299.9282017	291.8943684	312.1061194	377.1772818	290.0715014	329.1848876	336.534952	342.2873567	324.9659028	382.3525709	-0.021034744	0.08808814	-0.238792008	0.811266868	0.996911933
Ccnd3	1413.780955	1355.471919	1461.911714	1383.065442	1654.379485	1435.529445	1437.05507	1583.467331	1564.624706	1307.258195	895.9237899	-0.011179183	0.074091007	-0.150884485	0.88006684	0.996911933
Gm41590	0	2.371472781	0	0	3.477260584	0	3.19627181	0	0	0	0.720371144	1.067304146	1.986154585	0.537372143	0.591010581	NA
Bysl	434.2682606	519.3488471	474.1060436	503.3821033	492.0856052	593.1666048	523.9762661	612.9471774	544.9196618	466.0967246	489.2439047	-0.175216274	0.085479928	-2.049794344	0.040384504	0.674137206
Med20	487.1890796	578.1511142	543.3187836	509.5735071	515.4527453	451.3339056	634.5539623	547.5127293	494.5668789	600.2895881	268.8776979	-0.046342271	0.104196165	-0.444759851	0.656493311	0.996911933
Usp49	76.21833527	60.5764486	72.6750194	86.0543197	78.72901762	88.12725863	89.99501026	68.04422667	76.92638268	68.29672304	105.0366036	-0.062122614	0.142591596	-0.435668133	0.66307753	0.996911933
Tomm6	2929.288445	2991.022989	2919.156748	2701.561081	2752.250025	3118.068781	2930.920943	2783.996206	2774.77422	2887.179067	712.6015108	-0.02200742	0.061613987	-0.357182205	0.720955407	0.996911933
Frs3	146.7767131	138.8233713	167.1949944	174.9854036	132.753232	166.9081819	126.0932995	157.9314016	189.7061702	148.1182541	96.96028455	-0.05885793	0.148261536	-0.396987187	0.691376909	0.996911933
Tomm6os	18.84743666	3.902931837	14.95908546	22.46968365	19.07606551	7.994661382	21.04149136	17.02054472	13.32708985	27.46316485	12.05705363	-0.115325796	0.450913172	-0.255760539	0.798135746	0.996911933
Prickle4	39.36101871	32.60355789	59.64110625	60.3330756	45.15028594	16.6960644	29.29539085	31.59620842	27.83231706	37.28017806	13.20062523	0.7468894	0.371791002	2.008895845	0.044548181	0.70049692
Frs3os	48.67913742	15.6807588	36.88011264	25.79318788	30.65666474	16.06002385	31.70179795	11.39720375	25.55512748	53.7899712	7.135177631	0.162904382	0.52497106	0.310311167	0.75632434	0.996911933
LOC108168322	0	0	0	0	0	0	0	0	0	0	0	NA	NA	NA	NA	NA
Pgc	0	0	0	0	0	0	0	0	2.585056248	0	0.087944476	-0.813371862	3.160746998	-0.257335327	0.796919924	NA
Tfeb	727.3343904	733.7856869	689.2493042	714.596581	688.1991894	684.7044733	646.4735934	643.9963491	699.3393647	694.7521952	571.0617523	0.073316572	0.061854914	1.185299079	0.235899217	0.962343013
Mdfi	57.01859124	67.34604774	55.99769206	47.83557353	49.37432956	76.8129826	72.20263412	42.27409041	51.31388148	85.62216072	37.37696404	-0.253455578	0.234482766	-1.080913458	0.279735612	0.975569666
Foxp4	303.628807	288.8629345	224.7952892	257.0600739	291.2783083	283.7169299	319.3239294	319.2352446	278.3423752	289.5009069	295.9528146	-0.121848883	0.096989614	-1.256308572	0.209004115	0.946083966
Gm38637	9.963566139	9.628536103	10.06474809	0	0	9.861418154	0	13.99656601	8.966711398	5.081373798	1.325298719	-0.392570461	1.173700549	-0.334472419	0.7380231	0.996911933
LOC108168346	5.509997075	2.662360295	2.782976083	2.189650391	0	8.180261628	14.3533204	7.740304697	0	8.430220978	1.839119548	-1.537921054	1.062412721	-1.447574021	0.147736221	0.907162697
Gm29938	4.951996623	0.957096638	2.000914045	2.361483942	1.871171615	4.901228006	0	1.391287952	2.673929632	3.030595135	2.381835584	-0.045473587	0.857304291	-0.053042528	0.957698023	0.996911933
Gm41591	0	0	0	0	0	0	0	0	0	0	0	NA	NA	NA	NA	NA
1700122O11Rik	0	0	0	0	0	0	0	0	0	0	0	NA	NA	NA	NA	NA
LOC108168361	0	0	1.563798476	0	4.387197933	0	0	0	0	1.579025035	0.475328342	1.332664631	2.185047128	0.609902008	0.541926722	NA
A730006G06Rik	0	0	0	0	0	0	0	0	0	0	0	NA	NA	NA	NA	NA
Gm30068	0	0	0	0	0	0	0	0	0	0	0	NA	NA	NA	NA	NA
1700067P10Rik	0	0	0	0	0	0	0	0	0	0	0	NA	NA	NA	NA	NA
9830107B12Rik	0	0	0	0	0.878055046	0	0	0	0	0	0.092313129	0.340769757	3.160746998	0.107813045	0.914143995	NA
A530064D06Rik	0	12.13195549	0	3.3259637	1.976548121	4.141795625	0	8.817836588	3.766018787	0	1.595421517	0.093002412	1.257215056	0.073974943	0.941030323	0.996911933
Trem1	0	19.17864745	1.055132551	0	3.946864351	0	1.360473025	1.467322606	0.940020454	2.130812554	2.81409398	2.05242178	1.249754647	1.642259771	0.10053618	0.840537124
Trem3	0	6.966066918	0	0	3.404751977	0	4.694433665	0	0	0	0.408464584	0.914291768	2.261770966	0.404237114	0.686038364	NA
Treml4	3.771786422	9.112395411	3.810089647	2.997785119	5.344556115	1.866558749	0	15.89553085	0	1.923594066	2.317379602	0.454302677	1.009720981	0.449928926	0.652761689	0.996911933
Treml2	14.79394914	27.00449055	29.05813667	5.225826777	25.62116337	23.59033894	17.12784067	26.55498993	17.01209644	25.14949115	25.10415654	-0.112796272	0.364603451	-0.309366988	0.757042379	0.996911933
B430306N03Rik	3.612415165	13.09104693	1.824549972	2.871118142	1.706243267	2.681535104	2.352548993	3.805972175	1.625496523	3.684630886	4.031285707	0.719725057	0.742518297	0.969302791	0.332394137	0.986688676
Trem2	208.1394183	160.9124986	154.1856173	209.5415176	180.2349727	154.5041562	185.2498897	126.7018986	134.2424672	180.4552799	47.72473188	0.229065178	0.196271074	1.167085773	0.243175732	0.96339761
Treml1	50.88592498	79.90914683	61.04068421	2.527732412	42.06094402	15.73882337	82.84736532	98.28948516	45.79478845	61.63503162	16.61471503	-0.357500881	0.545550255	-0.655303298	0.512272498	0.996911933
Nfya	364.8367841	398.1597734	381.2501096	404.9571309	358.5099678	376.6609233	379.6078514	378.4941636	388.7182894	364.644851	353.8169926	0.016070884	0.074976069	0.214346841	0.830276593	0.996911933
Oard1	1039.121583	1215.467451	1021.176126	859.518709	1006.040785	956.335956	881.8761536	1165.803863	1057.870446	1148.618855	430.2919426	-0.020718191	0.103039643	-0.2010701	0.840643761	0.996911933
Apobec2	13395.15575	13859.44767	13363.03545	11953.80845	13677.45335	12682.80389	13744.12624	14929.02689	12668.88102	12511.04317	3975.557788	-0.005530737	0.061759652	-0.089552597	0.928642755	0.996911933
Gm30283	8.943673542	4.32146896	9.034498285	3.554179432	12.6730307	4.425990825	20.3856706	3.140961664	0	11.40308293	3.403881526	-0.003058829	0.81333507	-0.003760847	0.996999285	0.999704284
Tspo2	2.460063669	14.26405658	12.42523047	1.955238561	4.647823552	0	19.22510024	17.27917648	6.641802935	2.509242754	3.233772826	-0.306964779	0.888222432	-0.345594491	0.729647487	0.996911933
Unc5cl	1.602363115	2.322724247	0	0.636772575	0.756840272	0.792967723	0	1.125479613	1.442046694	0	1.058616468	0.627182204	1.302423099	0.481550277	0.630125456	0.996911933
Gm30419	0	0	0	0	0	0	0	0	0	0	0	NA	NA	NA	NA	NA
Lrfn2	13.70511708	13.24427547	3.955512916	5.446357696	7.398062409	1.93780145	7.650273823	9.626301126	7.92894869	4.992534216	7.5751714	0.464672768	0.531772201	0.873819216	0.382216714	0.994632347
1700008K24Rik	0	0	0	0	0	0	0	0	0	0	0	NA	NA	NA	NA	NA
Gm30475	0	0	0	0	0	0	0	0	0	0	0	NA	NA	NA	NA	NA
Gm30532	0	0	0	0	0	0	0	0	0	0	0	NA	NA	NA	NA	NA
Gm17830	0	0	0	0	0	0	0	0	0	0	0	NA	NA	NA	NA	NA
Gm41594	0	0	0	0	0	0	0	0	0	0	0	NA	NA	NA	NA	NA
Mocs1	417.394415	403.3593131	449.6437293	429.1762997	439.789213	405.8929302	349.7594351	410.0315594	391.3949775	364.7060907	271.930796	0.154115047	0.085150547	1.809912601	0.070309342	0.793019288
Gm41595	0	0	0	6.488019538	7.711378707	8.079478118	0	0	7.346443219	8.326357886	0.454320586	-0.700428007	1.858875053	-0.376802091	0.706320686	NA
Daam2	104.2626487	82.95061134	103.0515972	117.1569397	98.49224642	115.2033477	108.2887928	106.0612495	91.404503	97.63751186	222.7744504	-0.030665975	0.110050198	-0.278654427	0.78051004	0.996911933
Kif6	35.85903385	36.75345269	31.8324997	52.68268318	39.52015719	49.47286286	36.79840608	29.00313433	27.87070074	58.74309783	71.68084586	-0.039241549	0.220926082	-0.177622981	0.859019075	0.996911933
Gm16555	0	0	0	0	0	0	0	0	0	0	0	NA	NA	NA	NA	NA
Gm19465	0	0	0	0	0	0	0	0	0	0	0	NA	NA	NA	NA	NA
Rftn1	799.6442398	920.7090343	786.8653055	882.206895	761.2513334	762.7779998	792.2562258	762.9275736	750.3618489	852.5601152	762.4833639	0.082902417	0.070631506	1.173731398	0.24050263	0.96339761
Gm41597	0	0	0	0	0	0	0	0	0	0	0	NA	NA	NA	NA	NA
AY702103	0	0	0	0	0	0	0	0	0	0	0	NA	NA	NA	NA	NA
Dazl	2.341262008	5.656339672	3.547556968	3.721631937	5.529212942	5.79314759	7.623616509	14.80025576	1.053509378	4.776132262	4.578136214	-0.649923812	0.667987081	-0.972958655	0.330573851	0.986688676
Gm30958	0	0	0	0	0	0	0	0	0	0	0	NA	NA	NA	NA	NA
Gm31015	0	0	0	0	0	0.818196266	0	0	0	0	0.096719657	-0.813371862	3.160746998	-0.257335327	0.796919924	NA
