## Supplementary material for "A Drug-Elicitable Alternative-Splicing Module (DreAM) for Tunable AAV Expression and Controlled Myocardial Regeneration": Methods, Supplementary_Data_1∼7, Supplementary_Table1∼4: Supplementary-Data-6-RIS_vs_SOL-RPKM-DESeq2.csv (part 3 of 3)

	RIS_1	RIS_2	RIS_3	RIS_4	RIS_5	WT_1	WT_2	WT_3	WT_4	WT_5	baseMean	log2FoldChange	lfcSE	stat	pvalue	padj
Plcl2	269.0654784	256.0663718	247.0138885	290.5514267	295.8926286	243.6425548	244.9970945	241.2615236	259.8095866	301.972215	316.6785686	0.071270807	0.092088378	0.773939218	0.438966736	0.995715082
Gm7334	17.43624074	22.46658424	14.67775763	25.40666715	5.490411448	31.63871658	11.35517617	16.32932701	13.07645412	8.892404146	5.60797185	0.072138104	0.581298873	0.124098132	0.901237577	0.996911933
Tbc1d5	228.3439312	215.8790734	255.1801132	248.4112808	233.486827	249.5346716	277.4137731	222.6615435	276.3749147	226.3408246	480.1264591	-0.085366454	0.084451913	-1.010829126	0.31209822	0.982187787
Gm41598	6.36583329	0	19.29143869	0	9.020275653	3.150284903	4.145684814	0	11.4578634	16.23273135	2.138818946	-0.083746074	1.085631454	-0.077140427	0.938511833	0.996911933
Gm31083	0	0	0	0	0	0	0	0	0	0	0	NA	NA	NA	NA	NA
C330011F03Rik	0	0	0	0	0	0	0	0	0	0	0	NA	NA	NA	NA	NA
Gm31143	0	0	0	0	0	0	0	0	0	0	0	NA	NA	NA	NA	NA
Satb1	182.1715327	174.8564217	178.1154239	180.7409873	159.589546	184.5678258	183.166489	159.9437294	166.437683	162.2727813	549.9773001	0.031634079	0.070764212	0.447034989	0.654849797	0.996911933
Gm20098	0	0	0	0	0	0	0	0	0	0	0	NA	NA	NA	NA	NA
Gm19585	0	0	15.62581513	0	7.306306285	0	10.07385279	0	0	0	0.417021218	0.945271914	2.252241851	0.419702668	0.674702676	NA
Gm41600	0	0	0	0	0	0	0	0	0	0	0	NA	NA	NA	NA	NA
LOC108168350	0	0	0	0	0	0	0	0	0	0	0	NA	NA	NA	NA	NA
Kcnh8	0	1.792295734	0	0.737034177	0	0	0	0	2.503651398	0	0.530372843	-0.113082474	2.162309513	-0.05229708	0.95829198	NA
Gm41601	0	0	0	0	0	0	0	0	0	0	0	NA	NA	NA	NA	NA
Efhb	3.042446089	3.920189699	2.048895147	4.836222727	0.958020773	7.026260434	5.283632992	5.698601876	0.912683124	4.137690092	3.648567715	-0.597482192	0.710720386	-0.840671245	0.400532134	0.995715082
Rab5a	2182.80492	2371.051453	2357.858828	2147.877531	2220.857496	2175.406319	2312.997509	2454.496786	2244.397448	2317.351493	1324.039327	-0.027146577	0.0538745	-0.503885452	0.614341874	0.996911933
Pp2d1	3.21119781	4.654829449	0	2.552233857	4.550211749	0	4.182520463	0	1.444958743	0	1.253530746	1.47158071	1.316353843	1.11792184	0.263600376	0.972532714
Kat2b	2050.337159	2062.591645	2257.554696	2241.097194	2068.37201	1973.06012	2238.132046	2129.241381	2273.696776	2267.773114	2557.855107	-0.026905074	0.05532053	-0.486348811	0.626719878	0.996911933
Sgol1	16.32857156	3.155902989	10.99626092	14.70819106	7.198272183	14.0063461	9.924896585	16.82117421	13.71523819	12.21366353	10.68883056	-0.339979976	0.431444407	-0.788004134	0.430694288	0.995715082
Gm31532	6.268468763	1.211537655	3.799275769	2.989276741	1.18430824	7.445044169	1.632910859	5.283471938	5.641308495	3.83626896	3.062678685	-0.656820569	0.754677817	-0.870332418	0.384118768	0.994632347
4932415M13Rik	0	0	0	1.031559097	1.226066415	0	0	0	0	0	0.169981391	0.917842009	3.160746998	0.290387687	0.771519663	NA
LOC102637912	0	0	0	0	0	0	0	0	0	0	0	NA	NA	NA	NA	NA
Sult1c2	0	2.622379457	0	0	0	0	0	0	0	8.303623803	0.393460762	-1.300798323	2.610170561	-0.498357595	0.61823202	NA
Mark1-ps1	0	0	0	0	0	0	0	0	0	0	0	NA	NA	NA	NA	NA
Sult1c1	0	0	2.654219754	0	0	7.80179612	0	0	0	0	0.388872865	-1.274447634	2.616752183	-0.487034134	0.626234142	NA
Slc5a7	0.736879127	6.408910685	2.233086833	1.756996579	3.480483253	2.917298123	0	2.070298365	6.63154374	9.019320757	4.675331368	-0.540742267	0.753647526	-0.717500222	0.4730655	0.996473845
1700025K24Rik	0	0	0	0	0	0	0	0	0	0	0	NA	NA	NA	NA	NA
Gm32055	0	0	0	0	0	0	0	0	0	0	0	NA	NA	NA	NA	NA
St6gal2	0	0	0	0	0	0	0	0	0	0	0	NA	NA	NA	NA	NA
Vmn2r118	0	0.901404483	0	0	0	0	0	0	0	0	0.094435577	0.340769757	3.160746998	0.107813045	0.914143995	NA
Pot1b	109.3957164	103.5374925	120.1902237	132.6611337	107.602719	65.85748787	82.99425781	76.83816941	84.74877739	94.32759598	169.5112947	0.503499128	0.121383248	4.148011674	3.35E-05	0.005222196
Adgre4	15.94284745	19.80869272	17.25508946	13.57633421	12.90899375	18.03359882	13.34908135	17.59694306	15.37260605	13.93848052	13.53978039	0.016732028	0.340242411	0.049176784	0.960778412	0.997098961
Zfp119a	86.21226109	112.4729948	91.44215152	78.79892312	77.36881234	73.59574497	80.00643507	105.9702057	89.22473353	80.24135245	79.37518302	0.061332546	0.162376893	0.377717205	0.705640685	0.996911933
Zfp959	170.8335869	123.5506418	148.0748508	151.5448112	139.5145971	106.9035688	122.0201354	106.8310116	157.7092148	146.1440859	121.7472528	0.188451308	0.145017108	1.299510872	0.193768665	0.943342974
Gm41603	2.914562236	0	0	2.316470319	2.753256181	8.65404511	0	4.094303401	2.622960299	2.972827192	0.882758125	-1.205769769	1.411272605	-0.854384734	0.392891852	NA
Zfp119b	111.2626508	91.62692108	108.4832388	111.4995132	95.96528357	65.11559926	65.5278504	116.8844405	84.4581726	66.11845497	92.61483221	0.394182947	0.169172394	2.330066618	0.01980263	0.510161365
Ebi3	61.10873784	13.12309447	20.57643632	26.98262609	54.51964502	43.6816191	44.21827782	52.46022906	36.66320595	20.77678714	10.76860519	-0.154796248	0.462266597	-0.33486358	0.737727997	0.996911933
Gm16712	4.01561908	3.880591823	2.028199236	0	13.27681314	7.948900694	0	14.1026006	0	0	2.202482166	0.112860065	1.22086525	0.092442688	0.926346325	0.996911933
Ccdc94	265.5136113	291.5745223	265.7716813	230.2124237	255.3791379	298.6267337	273.5170303	233.9644559	319.3227223	251.1253805	108.7030206	-0.085227959	0.134106646	-0.635523749	0.525086883	0.996911933
Shd	34.36999616	22.14285824	25.46062211	25.49586006	23.80971512	15.87489389	20.89090624	38.62568188	41.2417043	25.7085298	11.66946684	-0.118038879	0.389672456	-0.302918199	0.761952202	0.996911933
Fsd1	11.04909085	8.542047593	2.232259304	1.756345478	0	2.187162781	2.878243653	6.208593484	0	2.253994603	1.640960473	0.872438663	1.143465981	0.762977367	0.445476894	0.995715082
Stap2	654.705482	635.8383882	551.1284528	667.9178229	667.7024092	744.7087667	687.2835509	642.8844673	559.8886595	740.8855328	393.1938197	-0.085936253	0.094198667	-0.912287356	0.361617469	0.991334497
Mpnd	1733.332196	1704.402629	1702.989983	1772.973725	2015.814789	1986.143303	1632.021881	2074.900676	1782.024697	1831.886213	938.6861505	-0.059022431	0.0754683	-0.782082427	0.434166134	0.995715082
Sh3gl1	624.5178864	667.0463778	679.7909555	708.1060662	720.6917627	551.3382426	748.07782	524.9260423	657.0047571	596.4179574	365.9215102	0.144479536	0.096539548	1.496583933	0.134501553	0.889377798
Chaf1a	79.31697421	80.13398653	65.55473468	104.1123159	80.60348898	92.77722363	100.1781927	96.2285069	84.3597316	60.06405025	68.57488997	-0.067320888	0.182554927	-0.368770592	0.712298727	0.996911933
Ubxn6	2053.561	2017.092761	1928.443944	1920.555977	2199.269012	1746.462731	1990.87974	2135.963028	1982.483395	2002.902699	1215.896875	0.039042722	0.064267046	0.607507638	0.543514075	0.996911933
Hdgfrp2	1185.0721	1159.848102	1172.412001	1171.343058	1203.060886	1169.466012	1216.024652	1169.256321	1157.651017	1122.083395	984.3535974	0.015287774	0.049523598	0.308696764	0.757552206	0.996911933
Plin4	2939.121861	2833.746667	3620.694164	3422.559735	3575.747584	3332.46065	2962.82552	2343.118156	2845.207676	3483.226545	5428.981168	0.13086617	0.099766003	1.311731107	0.189610877	0.943342974
Plin5	4913.982448	5513.08163	5424.530355	4919.212708	5836.038206	5693.244057	5288.863814	5196.549898	4902.546256	6141.269527	2780.016765	-0.033400543	0.070855412	-0.471390146	0.637362152	0.996911933
Lrg1	2479.889637	3444.261865	2763.297789	2641.228158	3247.499241	2727.830067	2357.445355	2356.85413	2490.916639	3236.756241	922.7845819	0.144746191	0.106391858	1.360500639	0.173671551	0.929687312
Sema6b	193.6102056	218.6990678	227.7377999	289.2940504	279.625942	186.515277	223.0333563	224.8357468	237.7401254	258.9190921	265.7432793	0.098350471	0.124772759	0.788236728	0.43055825	0.995715082
Tnfaip8l1	62.1954025	69.85065282	71.31714523	101.5368199	69.86867777	81.52244665	116.0388573	113.3455528	72.61330093	75.44067517	48.46841387	-0.265928771	0.214967642	-1.237064189	0.216063253	0.950244058
Mydgf	1576.251441	1716.811226	1429.513919	1474.279857	1451.994332	1482.517864	1531.269759	1645.416678	1540.025317	1305.751664	340.091459	0.030191791	0.087348667	0.345646841	0.729608139	0.996911933
Dpp9	838.420944	858.0345693	877.0906476	919.2247239	860.5044942	1026.518409	952.0514922	818.3441708	949.5037498	809.0733212	1020.702452	-0.066519893	0.072100568	-0.922598748	0.356216348	0.991334497
A230051N06Rik	0	0	0	0	0	0	0	0	9.566090502	0	0.175888952	-1.387051368	3.160623166	-0.438853762	0.660767502	NA
Mir7b	0	0	0	0	0	0	0	0	0	0	0	NA	NA	NA	NA	NA
Fem1a	2678.888065	2889.230421	3117.338655	3101.719771	3076.640984	3379.367372	2844.991409	2957.002507	2981.95644	3109.022455	5049.16944	-0.039396697	0.060003497	-0.65657335	0.51145529	0.996911933
Ticam1	310.4513422	300.0122562	339.1464461	368.4415618	380.8521875	310.049259	327.5105652	292.0583803	307.2033346	379.7025148	230.6367419	0.071474235	0.106084052	0.67375099	0.500469638	0.996817987
Plin3	6023.038032	5836.525136	6655.236589	5805.647567	6395.90465	6021.430341	4832.603089	4925.027889	5652.429633	6725.672467	3124.460862	0.124404802	0.084741882	1.468043891	0.142092301	0.901261572
Arrdc5	22.58785733	29.10443868	53.24022995	32.91318245	56.90062773	55.890708	44.13034374	15.86542568	47.43186541	65.27833043	10.98901557	-0.260965113	0.426141843	-0.612390258	0.540279586	0.996911933
Uhrf1	71.86539323	26.30639486	46.19694563	44.13665879	53.48752517	68.97320569	70.91153564	55.06619397	36.25734329	46.64676094	46.65418988	-0.193899355	0.260867417	-0.743286982	0.457307952	0.996473845
Kdm4b	561.1034464	525.5210097	564.0059923	578.483836	560.7672724	557.4052482	558.7078674	481.0984633	551.0407754	528.5672262	772.135342	0.057738852	0.060957287	0.947201814	0.343535951	0.986733341
Gm32715	4.91877454	6.337837622	2.208322512	5.212535906	3.097697083	5.409273912	7.118449729	3.071008985	5.902201563	3.344737111	8.335964552	-0.189514517	0.461151563	-0.410959285	0.68110239	0.996911933
Ptprs	577.1273553	556.6658605	566.4417001	653.1103694	501.8602543	689.559766	627.2436497	618.9803983	590.1440922	619.2953104	1073.92955	-0.138677393	0.073147723	-1.895853861	0.057979371	0.75602917
Mir6977	0	0	0	0	0	0	0	0	0	0	0	NA	NA	NA	NA	NA
Gm33032	4.569497574	4.415845868	2.307950855	1.815899721	0	0	0	0	0	0	0.560696335	2.487266169	1.799685794	1.382055789	0.166954572	NA
Gm9258	0	0	0	0	0	0	0	0	0	0	0	NA	NA	NA	NA	NA
Gm32822	0	0	0	0	0	1.836502144	0	0	0	0	0.193439314	-1.3924794	3.160524541	-0.440584904	0.659513534	NA
Gm33089	0	0	0	0	0	0	0	0	0	0	0	NA	NA	NA	NA	NA
Gm33211	0	0	0	0	0	0	0	0	0	0	0	NA	NA	NA	NA	NA
Gm33258	0	15.6807588	5.463720391	4.298864646	0	8.030011925	0	0	2.433821665	8.275380185	1.596506404	0.377484552	1.234815185	0.305701256	0.759832117	0.996911933
Znrf4	0	0	0	0	0	0	0	0	0	0	0	NA	NA	NA	NA	NA
Gm20219	56.38954453	30.27412061	34.81022802	49.79772285	47.34993135	65.11333547	36.72312293	30.80568075	42.28980907	79.88448169	14.76818732	-0.239939128	0.362974177	-0.661036359	0.508588996	0.996911933
Safb2	975.4700086	921.5289352	935.1530535	975.2444336	935.5727025	927.0867695	972.6483766	930.3060212	937.8309916	996.9990929	934.3877798	-0.006226056	0.052105384	-0.119489676	0.904887418	0.996911933
Safb	1669.432635	1614.446995	1532.531868	1701.358354	1541.068603	1481.550419	1706.35568	1582.952546	1630.908196	1781.696041	1333.909965	-0.021538107	0.061364982	-0.350983676	0.725600595	0.996911933
2410015M20Rik	9704.341861	9301.701503	8882.706747	8826.138505	10186.94576	9260.890442	7832.093642	7411.654435	9880.187699	8416.006844	1664.772093	0.129580902	0.078722136	1.646054202	0.0997526	0.838264386
LOC108168331	178.5981664	140.631098	207.1395493	152.4630615	112.4757833	130.9386304	224.0049395	260.1824218	238.1176604	188.9155011	27.08631987	-0.390242886	0.270126758	-1.444665792	0.148551783	0.907162697
Rpl36	14099.3905	14456.76781	13506.65343	13072.92888	15140.42106	11934.65279	11182.10391	8504.870718	14169.57132	12651.65746	2002.852217	0.264178219	0.102419038	2.579385863	0.009897616	0.356819436
Lonp1	4188.505896	4518.986454	4593.778986	4254.419863	4454.128208	4386.925153	4369.940234	4351.757394	4372.364313	4283.171666	3192.537749	0.015939328	0.040784974	0.390813739	0.695934919	0.996911933
Catsperd	1.61080344	0	1.627161462	0.640126725	2.28248061	4.782867719	2.098039033	2.26281598	2.174463846	1.64300498	2.320093985	-1.101700112	0.876569115	-1.256831997	0.208814477	0.946083966
Gm33461	0	0	0	0	0	0	0	0	0	0	0	NA	NA	NA	NA	NA
Ranbp3	935.5245137	962.9411425	883.4835873	926.5616536	924.7164873	932.0653842	1019.452969	1005.233371	891.1769912	874.1810704	885.3656159	-0.023609349	0.061207339	-0.385727422	0.699698552	0.996911933
Vmac	236.8428511	256.528687	221.5854295	252.6721723	264.2773657	278.4657874	227.739159	245.6254627	220.2992997	280.4893955	152.742413	-0.024775107	0.115543419	-0.214422489	0.830217606	0.996911933
Ndufa11	8331.888964	8002.637833	7480.831099	7499.604431	8534.067767	7773.298992	7511.058581	7297.165708	8189.357163	7227.569645	5092.041237	0.06803774	0.054515602	1.248041617	0.212015817	0.946632209
Fut4-ps1	1.5933719	4.61938185	8.047764504	1.266399004	4.515560838	6.308145641	2.075334803	4.476657185	5.735820197	8.126124831	2.868070928	-0.466785618	0.773467665	-0.603497262	0.546177937	0.996911933
Nrtn	983.062834	1103.121496	1073.071715	958.7753148	1010.295385	1083.469725	1027.14974	1416.391626	1140.721633	1153.306155	297.1395829	-0.179783987	0.095739935	-1.877836937	0.060403476	0.769649458
Dus3l	918.5127745	961.2129938	796.4364487	983.4553478	891.6550882	869.8431912	983.5231917	891.4014108	916.5582036	944.965201	564.1096122	-0.015138087	0.073291296	-0.206546862	0.836363763	0.996911933
Prr22	14.72393663	54.06957941	26.77222992	21.06443677	16.6908508	20.40217845	30.68420938	37.23086559	5.300322737	39.04753465	8.82663688	0.032302327	0.534648594	0.060417866	0.95182283	0.996911933
Rfx2	101.965347	57.28878475	112.582297	89.52228569	107.5223314	96.22603017	80.30239705	86.60923102	98.16583418	100.375697	76.69737877	0.014567091	0.180716031	0.080607632	0.935753997	0.996911933
Gm41604	3.890837181	0.940001445	0	5.411709959	1.83774966	2.888210798	2.533868526	2.732874891	7.003117881	3.968618831	3.135154776	-0.658866295	0.791981071	-0.831921771	0.405453102	0.995715082
Acsbg2	0	0	0	0	0	0	0	0	0	2.788814505	0.199350123	-1.3924794	3.160524541	-0.440584904	0.659513534	NA
1700061G19Rik	15.14462053	5.226919599	10.92744078	16.33568566	15.32833237	13.91868734	9.862781586	9.117763002	7.788229328	9.930456222	10.26042121	0.319148783	0.421155579	0.75779308	0.448574866	0.995715082
Mllt1	681.8755118	698.31815	749.4491546	743.0497112	695.7897148	735.3697814	670.2861272	710.8806051	704.3511405	660.5128154	642.5753998	0.035679614	0.062230583	0.573345332	0.566410897	0.996911933
Acer1	0	0	0	0	0	0	0	0	0	0	0	NA	NA	NA	NA	NA
Gm33509	0	9.901510065	20.70017777	16.28693564	19.35794552	0	33.36314647	7.196687937	0	26.12716682	2.535705823	0.032804705	1.016763279	0.032263857	0.974261632	0.997535938
Clpp	3023.591493	3020.592232	2974.44576	3005.216248	3158.055552	2959.994122	2861.391501	3030.598628	3058.993222	2811.915224	887.2593054	0.044065085	0.053103581	0.829794991	0.406654703	0.995715082
Alkbh7	2332.779608	2282.978206	2407.790007	2146.822789	2495.62881	2384.28927	2216.762571	2123.229875	2495.63918	2059.855815	529.62786	0.044256223	0.075626444	0.585195076	0.558416556	0.996911933
Pspn	16.77410502	8.105033555	25.41667397	6.665961002	23.76861665	0	21.84793389	35.34575847	22.64378385	17.10943582	2.070202225	-0.239149209	0.915339593	-0.261268289	0.79388562	0.996911933
Gtf2f1	1141.660409	1192.278384	947.7023198	1046.979683	1025.866813	1341.955172	970.8675624	1128.360016	1295.3806	1046.505648	508.1247792	-0.114525861	0.098819454	-1.158940437	0.246480465	0.966253435
Khsrp	785.3502582	909.7702556	789.308804	915.7420184	828.2819059	822.559161	832.5652648	727.5799315	807.8717721	920.7007131	819.7961548	0.039640802	0.074704955	0.530631499	0.595674163	0.996911933
Slc25a41	4.415545601	0	0	0	0	1.45675892	0	0	0	0	0.389884196	0.964686883	2.632069531	0.36651269	0.713982545	NA
Slc25a23	1348.797003	1191.077233	1248.561585	1329.850446	1385.086763	1425.88492	1379.678813	1249.558885	1416.855796	1419.642802	1125.755585	-0.085408988	0.061136424	-1.397022952	0.162406669	0.914813757
Crb3	8.929165461	2.876305894	12.02645716	4.73121864	3.748880889	12.76545445	5.168914732	6.968592262	4.464334724	9.107668234	6.972287407	-0.274720803	0.540308069	-0.508452157	0.611136283	0.996911933
Dennd1c	21.81922552	49.19959996	33.79589946	48.55687948	34.35273903	34.55285044	22.73528137	20.43406454	26.18161616	45.99452067	22.68160162	0.313459636	0.315496103	0.993545192	0.320444338	0.985193614
Tubb4a	103.4905061	106.9078663	104.5414723	96.43503367	77.53604389	123.6218173	120.8500616	177.9662112	109.1942611	98.27942535	61.27438108	-0.351710901	0.189411036	-1.856865937	0.06333023	0.778689564
Gm11110	7.74944033	14.97772283	7.828137403	6.159192037	10.9808229	7.669991897	20.18697985	27.21554502	10.4611633	3.95217962	2.955341605	-0.485770552	0.768036665	-0.632483545	0.527070958	0.996911933
LOC108168332	0	0	0	23.52108324	9.318713227	0	25.69707361	13.85764228	62.14398247	10.06187665	1.432441625	-1.702364625	1.334989095	-1.275189912	0.202242031	0.946083966
Tnfsf9	35.7077505	20.12911777	36.07036965	44.93536286	28.10959154	26.50625194	27.13003168	25.08067293	21.42346017	24.28105563	9.50315779	0.421401276	0.415346271	1.014578211	0.31030693	0.982187787
Cd70	0	0	0	0	0	0	0	0	0	0	0	NA	NA	NA	NA	NA
Gm33566	0	0	0	0	0	0	0	0	0	0	0	NA	NA	NA	NA	NA
Tnfsf14	8.508213781	10.2776509	6.445962259	1.690564748	4.018663917	12.63147943	8.311332797	14.94015473	17.22817583	2.169575329	3.961217892	-0.863384174	0.705287271	-1.224159587	0.220892031	0.952890624
C3	1894.604242	1671.560457	2282.425131	1309.246963	2481.273802	2606.515968	2198.246985	1454.062608	1808.093966	1923.914665	2513.000248	-0.051973237	0.212880275	-0.244143037	0.807120042	0.996911933
Mir6978	0	0	0	0	0	0	0	0	0	0	0	NA	NA	NA	NA	NA
Trip10	3403.075771	3180.213627	3592.58648	3289.483855	3390.496783	3022.371405	3200.382771	2711.508378	3389.820555	3662.336171	2259.636702	0.075025324	0.073389925	1.022283696	0.306646648	0.981983367
Gpr108	1067.969745	1201.962257	1116.977356	1109.809415	1159.849418	1041.2014	1305.845259	1124.682398	1229.186687	1104.140181	770.8408696	-0.036308346	0.071128368	-0.510462233	0.609727667	0.996911933
Sh2d3a	0	0	0	0	0	2.377465766	0	0	0	0	0.096719657	-0.813371862	3.160746998	-0.257335327	0.796919924	NA
Vav1	60.24854959	60.95184837	68.46793348	54.6188924	80.03545554	36.33756284	51.4975927	71.41132164	41.51271005	51.85094949	59.88923998	0.378378514	0.198667299	1.904583772	0.056834198	0.753822795
Adgre1	344.2169087	244.7967238	226.5028598	295.7369857	297.6874305	255.5159587	298.3641777	311.5814819	274.8734444	290.5213501	228.9621354	-0.017612475	0.117874365	-0.14941735	0.881224322	0.996911933
Vmn2r120	0	0	0	0	0	0	0	0	0	0	0	NA	NA	NA	NA	NA
Cntnap5c	0	0	0	0	0	0	0	0	0	0	0	NA	NA	NA	NA	NA
Pdzph1	0	0	0	0	0	0	0	0	0	0	0	NA	NA	NA	NA	NA
Gm33751	0	0	0	0	0	0	0	0	0	0	0	NA	NA	NA	NA	NA
Nudt12os	0	0	0	0	0	0	0	0	0	0	0	NA	NA	NA	NA	NA
Nudt12	274.0758157	268.8130079	274.7929961	261.7249946	276.9404588	271.94074	236.209475	218.3665929	289.6043259	260.7787873	377.4306365	0.078392831	0.084092625	0.932220057	0.351222812	0.991242315
Gm33890	0	0	0	0	0	0	0	0	0	0	0	NA	NA	NA	NA	NA
Gm34038	0	0	0	0	0	0	0	0	0	0	0	NA	NA	NA	NA	NA
Efna5	181.605728	248.852299	201.3650055	212.5613667	211.0927999	185.3608748	186.6431098	156.4573313	196.6340287	230.8216768	277.0752938	0.138230548	0.11188379	1.235483245	0.216650708	0.950570131
LOC108168326	1.796413416	0.868004045	0	0	0	0	0	0	0	0	0.289878602	1.530561536	2.820848728	0.542589016	0.587412803	NA
Gm34179	0	0	0	0	0	0	0	0	0	0	0	NA	NA	NA	NA	NA
Gm34230	0	0	0	1.363099877	0	0	0	0	0	0	0.077668262	0.340769757	3.160746998	0.107813045	0.914143995	NA
Gm34324	0	0	0	0	0	0	0	0	0	0	0	NA	NA	NA	NA	NA
Fbxl17	180.9705939	190.7840341	175.2170159	196.7829287	183.0425139	174.8936843	183.8595224	172.6205003	199.2393835	197.4329068	892.4153855	-0.003342813	0.063211207	-0.052883235	0.957824942	0.996911933
Gm41607	0	0	0	0	0.250329385	0	0.690302671	0	0.238482725	0	0.434818209	-1.41841849	2.225997087	-0.637205906	0.523990731	NA
LOC108168323	0.349675687	1.689588313	0.353226712	0.277919387	0	0.692181519	1.366336617	0	0.94407191	1.426664189	1.984095447	-0.763209407	1.010147819	-0.755542301	0.449923661	0.995715082
4930405O22Rik	4.158433985	0	4.20066369	3.305089451	0	0	0	0	0	0	0.274103669	1.461525507	2.492102173	0.586462916	0.557564475	NA
Fer	209.056847	189.2779135	193.7523957	200.8398689	192.3737016	200.8869559	194.7462957	199.1116323	191.7939282	220.4819852	575.5375816	-0.031915549	0.065750528	-0.485403696	0.627390011	0.996911933
1110058D11Rik	17.88064268	40.31859271	42.14518952	0	45.04277578	5.89910921	15.52611794	16.74551676	16.09168447	18.23809426	3.572408161	0.997766875	0.796113284	1.253297608	0.210097419	0.946083966
LOC108168334	2.17913186	3.509762384	8.07129168	6.350506242	6.861760333	4.313582141	0	4.08158585	3.922219457	4.445389684	5.883819444	0.660826708	0.587334115	1.125129106	0.260534329	0.971542704
LOC102638442	0	0	0	0	0	0	0	0	0	0	0	NA	NA	NA	NA	NA
Gm34858	0	0	0	0	0	0	0	0	0	0	0	NA	NA	NA	NA	NA
Pja2	2671.990888	2897.258431	2916.728066	2811.874028	2552.83832	2946.43081	2708.911674	2770.954244	2945.193145	2906.353614	3253.879659	-0.044652458	0.050985356	-0.875789867	0.38114428	0.994632347
Mir6420	0	0	0	30.97711289	0	0	0	0	0	0	0.077668262	0.340769757	3.160746998	0.107813045	0.914143995	NA
AU016765	0	0	0	0	0	0	0	0	0	0	0	NA	NA	NA	NA	NA
Gm35098	0	0	0	0	0	0	0	0	0	0	0	NA	NA	NA	NA	NA
Man2a1	427.7645162	433.6072937	445.9835931	499.058719	438.0730461	325.6263638	394.4382419	329.8588536	383.2007764	352.2550776	602.0794869	0.331069866	0.076076379	4.351808943	1.35E-05	0.002367575
Dreh	0	0	0	0	0	0	0	0	4.921207493	0	0.087944476	-0.813371862	3.160746998	-0.257335327	0.796919924	NA
4930583I09Rik	0	0	0	0	0	0	0	0	0	0	0	NA	NA	NA	NA	NA
Gm35228	248.4664306	318.7688736	350.5200361	214.5031546	279.2300201	292.5589474	223.1879454	276.8243239	266.0156589	305.8680392	63.32293931	0.038203714	0.180177374	0.212033916	0.832080575	0.996911933
Tmem232	2.569788552	11.1752014	16.87325415	1.021223502	6.068909875	16.53237749	1.673548912	9.024935098	4.62536244	19.65870858	6.785800977	-0.479407085	0.704332013	-0.68065497	0.496089836	0.996622283
Gm35400	13.11168499	15.20495741	10.59586936	10.42106041	11.14741849	16.87044062	6.831082233	12.89327469	9.43988878	16.04856052	9.134724266	-0.053118506	0.423677499	-0.125374856	0.900226793	0.996911933
Vapa	2988.068851	3084.149987	2579.473222	2635.014078	2766.79964	2662.789303	2656.414068	3070.24766	2940.384854	2657.397783	1481.939247	0.007085347	0.068003024	0.104191652	0.917017259	0.996911933
Txndc2	1.087677945	0	1.098723526	1.728955138	1.027480555	1.076526907	1.416678614	0	0	0	0.668085019	1.019137855	1.577987227	0.645846707	0.518378636	NA
Gm35477	0	0	0	1.665611763	0	2.074172822	2.729552099	0	0	0	0.301668221	-0.815090826	2.447802479	-0.332988807	0.739142733	NA
Rab31	427.739678	366.9369737	387.0266264	499.9470751	400.825308	436.9379907	436.4621339	483.5942409	389.061377	312.6360546	353.8384617	0.022498421	0.117430633	0.191589029	0.848064137	0.996911933
Ppp4r1	411.7161352	382.5918042	399.3104508	470.3005272	446.3787657	461.0654239	448.3288279	475.8511275	418.6865769	410.0218583	694.8513528	-0.065462214	0.07445117	-0.879263742	0.37925829	0.994632347
Ralbp1	878.7960897	951.8926027	950.9980278	1001.510787	945.9355784	948.8580431	995.6251656	971.7944593	942.8377247	895.4380893	1020.832799	-0.005174801	0.055737179	-0.09284289	0.926028377	0.996911933
Gm35550	0	0	0	0	1.740241627	0	0	0	0	0	0.092313129	0.340769757	3.160746998	0.107813045	0.914143995	NA
Twsg1	1953.841287	1900.483168	1972.690625	1870.659396	2005.314784	2109.787912	2034.335787	2090.613839	2137.613481	1735.396505	1970.771667	-0.058982056	0.060927994	-0.968061662	0.333013575	0.986688676
Ankrd12	142.0179302	151.6362303	142.7603442	184.453768	138.7389707	135.0765969	152.9431518	130.8935634	158.0467848	171.0019312	425.3124896	0.022124797	0.101109308	0.218820576	0.826789818	0.996911933
Ndufv2	27123.97374	26861.99235	25574.26667	23208.19679	27210.31815	23074.63415	23305.56612	25272.41163	27155.25	24480.718	10191.31734	0.076018059	0.060182285	1.263130167	0.206542404	0.946083966
Wash1	780.9844713	656.1224977	631.1324163	749.869921	713.9622491	639.5767103	651.3467212	684.8072711	688.1098649	732.3554137	537.4822446	0.056903433	0.077077758	0.738260099	0.460356408	0.996473845
Ddx11	46.28724366	34.60308043	37.93516761	30.54158231	42.90047328	51.86343379	56.8756627	51.52777971	39.29830676	47.21257104	49.12630101	-0.356346085	0.194738827	-1.82986665	0.067269881	0.78855828
Gm20742	0	0	0.864829221	0.680449126	0.404376163	2.118394446	1.115098596	1.202676825	0	1.746499964	1.856490002	-1.637403762	1.097173137	-1.492384116	0.135598477	0.891126152
Mtcl1	39.14128098	31.97588756	46.87585933	48.74839203	31.25722668	45.13010153	43.62268652	39.67966796	53.01936721	42.80484919	102.2591103	-0.183052643	0.158246609	-1.156755547	0.247372248	0.966789649
Gm4705	17.55171254	0	17.72995359	0	24.87047305	0	11.43037601	0	0	0	0.797090502	2.159592353	1.696533297	1.272944278	0.203037816	NA
Rab12	2156.347746	2245.144747	2225.300692	1998.846133	2160.765398	2158.25315	2072.32173	2196.225722	2148.464764	2120.76187	4326.421992	0.011742039	0.043213212	0.271723351	0.785834745	0.996911933
Gm41608	316.5943228	418.2589494	319.8093997	334.4404023	299.0724526	333.1807367	266.2056219	394.0767023	317.3781962	265.6964303	79.60845348	0.103675452	0.16155479	0.641735547	0.521044905	0.996911933
Themis3	0	0	0	0	0	0	0	0	0	0	0	NA	NA	NA	NA	NA
Ptprm	874.5673813	925.6245688	1018.605425	1018.687481	866.3065094	1128.180139	1103.953409	996.2469812	1091.454585	1134.538725	1728.669944	-0.214123605	0.0636188	-3.365728442	0.000763418	0.066335592
LOC102639882	0	0	0	6.183298464	0	0	0	0	0	23.8058882	0.376693447	-1.300463485	2.645669532	-0.491544189	0.623041606	NA
Mir5709	0	43.16613377	45.12173582	0	0	0	0	0	0	0	0.19314947	0.917842009	3.160746998	0.290387687	0.771519663	NA
Gm36152	0	0	0	0	0	0	0	0	0	0	0	NA	NA	NA	NA	NA
Gm36201	37.14146176	37.17443819	29.47893184	43.22532069	31.32667192	22.31898543	24.18800289	31.67791367	23.87532765	37.883956	23.44842047	0.360485857	0.273433599	1.318367082	0.187380795	0.943342974
Lrrc30	13.56041918	8.736295407	13.69812787	10.77771068	6.404959802	11.18449643	5.887390941	6.3497781	6.101849655	4.610501752	3.775199572	0.625063014	0.653953194	0.955822251	0.339162044	0.986733341
Lama1	0	0	0	0	0.777524106	0	0	0.578119031	0.370364166	0	0.409847446	-0.235077163	2.283472872	-0.102947211	0.918004868	NA
Arhgap28	19.76367332	26.42043501	21.29533575	24.34741013	23.64848361	25.42936911	28.7449948	30.53985992	33.4975654	29.56619385	78.09938674	-0.354269708	0.152225843	-2.32726389	0.019951224	0.511527178
Gm36252	0	0	0	0	0	0	0	0	0	0	0	NA	NA	NA	NA	NA
Gm36312	0	0	0	0	0	0	0	0	0	0	0	NA	NA	NA	NA	NA
L3mbtl4	0.34086109	0.32939946	0	0	0	1.349466121	0	0.478833048	0.613515879	0	0.892201382	-1.927339889	1.584050301	-1.216716343	0.223712159	NA
Gm38593	0	0	0	0	0	6.138386651	0	0	0	0	0.096719657	-0.813371862	3.160746998	-0.257335327	0.796919924	NA
Tmem200c	1.237305599	3.587101686	2.499741355	0	1.168827087	0	1.611565619	0	3.34053954	2.524081102	1.261233012	0.101985062	1.216680431	0.08382239	0.933197646	0.996911933
Gm36392	0	0	0	0	0	0	0	0	0	0	0	NA	NA	NA	NA	NA
Gm36437	0	0	0	0	0	0	0	0	0	0	0	NA	NA	NA	NA	NA
Epb41l3	81.80782585	80.97740848	78.62376944	89.76472054	88.54369114	88.18094408	72.90471517	80.95689344	71.53647284	97.63197434	245.1635463	0.029166848	0.103762106	0.281093446	0.778638728	0.996911933
2410021H03Rik	0	0	0	0	4.928400827	0	0	7.32891055	0	0	0.229589841	-0.236299057	3.020612343	-0.078228859	0.937646006	NA
A930029G22Rik	10.37979867	7.523079449	11.79585848	13.40589154	4.902665053	15.4100751	8.449674172	14.58127895	14.0119498	13.23412627	8.563085954	-0.453433852	0.441932778	-1.026024487	0.304880042	0.981977842
Zbtb14	316.735846	283.7494758	314.7639435	321.8177839	321.040105	244.860032	287.6644629	342.7259914	286.5872178	325.6871741	347.673925	0.071639526	0.094157182	0.760850365	0.446746448	0.995715082
C030034I22Rik	101.3041144	110.4845601	100.8709791	104.6703902	68.35532272	91.67134109	92.36259785	109.781584	72.93491062	91.52022206	63.74012323	0.095705438	0.180138067	0.531289358	0.595218279	0.996911933
Akain1	1.03825095	1.003339228	2.097589181	0	0.980789091	2.05521329	0	0	0.934373948	1.059006605	0.862956858	0.211985257	1.380862776	0.153516527	0.877990958	NA
LOC105246305	0	0	0	0	0	0	0	0	0	0	0	NA	NA	NA	NA	NA
Gm36594	0	0	0	0	0	0	0	0	0	0	0	NA	NA	NA	NA	NA
Dlgap1	2.434205259	3.528530783	5.737491869	1.612238756	3.832474161	3.613874129	2.642086097	3.989428398	4.016215565	4.551923584	8.661346705	-0.158368299	0.453287117	-0.349377455	0.726805957	0.996911933
LOC108168324	0	0	0	0	0	0	0	0	0	0	0	NA	NA	NA	NA	NA
LOC105246307	0.649479315	0	1.312149808	0	0	0	0	0	0.584498913	0	0.383093776	0.966350877	2.308771994	0.41855622	0.675540491	NA
Gm41609	0	0	0	0	0	0.796015748	0	0	0	0	0.096719657	-0.813371862	3.160746998	-0.257335327	0.796919924	NA
Gm41610	1.64751881	1.592120143	0	0	0	4.891884596	2.145860063	0	0	0	0.609596363	-1.165300284	1.889772725	-0.616635148	0.537475406	NA
Tgif1	146.5158313	118.5153719	114.0176868	105.2359249	87.14510554	140.7170258	114.5003513	120.4438322	112.3225642	107.3788753	105.0589488	-0.062494469	0.15223829	-0.410504277	0.681436067	0.996911933
Gm36856	12.46226611	48.17286401	50.35529138	34.6671765	35.31763101	30.83625269	48.69555172	8.753338305	5.607708225	6.355699515	4.410371745	0.888227686	0.702781778	1.263874097	0.20627522	0.946083966
Mir1195	0	39.20189699	0	32.24148485	0	40.15005963	0	0	0	0	0.268823496	0.340776998	2.531640344	0.134607192	0.892922455	NA
Gm26510	3.288224061	6.355311671	23.25131631	31.36144432	27.95613968	13.01805076	12.84853681	13.85764228	20.71466082	23.47771219	5.234313664	0.136474949	0.625022865	0.21835193	0.827154916	0.996911933
LOC108168339	0	0	0	0	0	0	0	0	0	0	0	NA	NA	NA	NA	NA
Gm41611	1.340796927	0	1.354412981	0	0	0	1.746360989	0	0	0	0.323715709	0.340777798	2.398268128	0.142093286	0.887006322	NA
Myl12b	4525.846463	4357.297113	4007.281059	4303.740355	4451.337925	4575.824048	4593.440849	4746.04325	4777.910736	4041.981222	1024.382729	-0.070070771	0.062011195	-1.129969701	0.258488992	0.970955416
Myl12a	28185.65566	32400.67703	27667.45275	25812.2412	29328.7734	33610.49728	29072.25993	31878.19462	31625.74667	26273.94051	13832.24104	-0.088500749	0.073824616	-1.198797291	0.230606776	0.960803605
LOC108168340	9.791780516	22.07922934	19.7824359	31.12970951	18.49971148	9.691393703	46.76318855	13.75524591	17.62422585	23.30423155	6.359859575	-0.09507583	0.552631178	-0.172042103	0.863404429	0.996911933
Myom1	17788.64034	16878.75169	17927.7349	18934.76342	17971.92189	18727.48558	19292.0439	18091.31142	17097.05874	18692.4558	32751.91894	-0.038063588	0.045426705	-0.837912162	0.402080038	0.995715082
Lpin2	50.68319221	71.63170532	57.91761293	67.4733353	56.55605023	65.83969937	49.0977912	57.40376488	60.4363493	52.01950142	181.7209511	0.09346735	0.123404652	0.757405403	0.44880702	0.995715082
Emilin2	1200.304089	1044.622329	1323.360006	1339.604025	1223.562973	1062.129185	1232.09135	1126.959702	1134.302744	1230.518572	1337.000696	0.084512813	0.074096339	1.140580135	0.254044688	0.969392103
4930471L23Rik	0	0	0	0	0	0	0	0	0	0	0	NA	NA	NA	NA	NA
Gm4566	0	0	0	0	0	0	0	0	0	0	0	NA	NA	NA	NA	NA
Smchd1	307.2358586	317.0617409	320.0367246	338.2795609	318.456321	329.194051	331.1486259	328.6473884	322.6642869	349.0281237	565.4130261	-0.051503396	0.061949401	-0.831378433	0.405759879	0.995715082
Ndc80	23.48069857	29.6730397	16.42094974	30.14674049	37.53735187	48.26763188	49.40352884	43.13435132	16.25496523	31.31936253	17.61807386	-0.431792578	0.357236949	-1.208700776	0.226777824	0.957900078
Spdya	0	4.505172565	8.241231725	7.410531844	7.70685723	2.307068803	0	14.73517108	4.195506125	2.377564521	4.316335317	0.290583449	0.825105632	0.35217727	0.724705323	0.996911933
Trmt61b	26.99805018	60.00752178	42.27194197	48.28011822	38.25577009	52.10646108	54.50484561	72.05973985	52.23832511	52.32175859	36.12659903	-0.377476278	0.237310764	-1.590641198	0.111690347	0.861852506
Gm30091	11.98873006	11.58560285	9.688382358	15.24567197	15.85530158	7.119491876	12.49206353	3.368293027	8.631406146	22.01111376	4.808589373	0.248766501	0.596871062	0.416784322	0.676836171	0.996911933
Wdr43	776.2146815	848.8415226	751.5667896	693.7142723	674.5108491	616.5837928	762.2304735	716.0181832	731.53337	696.5882175	639.5707605	0.088775305	0.081094425	1.094715265	0.273641399	0.973465433
Snord92	0	0	0	0	0	0	0	0	0	0	0	NA	NA	NA	NA	NA
Snord53	116.9253791	225.9874062	59.05638952	185.8626773	55.22707986	231.4532849	380.7323774	164.2538188	157.8404933	298.1570802	3.134927703	-0.911972694	0.736811875	-1.237728007	0.215816931	0.950244058
Fam179a	149.6387225	184.2858054	165.9054872	109.5041296	133.5995919	162.5538333	120.0307536	128.1760349	143.6999365	140.5314161	154.0020447	0.086786501	0.14483838	0.599195471	0.549042543	0.996911933
BC027072	0	0.767436258	3.20881701	1.893527076	0.75018806	0	0	4.462349052	0	0.81001524	1.463390979	0.445501338	1.322929528	0.336753643	0.736302621	0.996911933
Gm30140	107.5759095	133.9286651	137.0591975	86.27073078	106.1997089	89.20712907	87.09879643	80.32500256	87.21886513	96.87561104	102.0176875	0.365170998	0.152478141	2.394907196	0.016624572	0.472380553
Clip4	3250.337295	3427.103563	3408.977684	3337.129348	3227.096304	3512.873128	3122.311975	3143.780829	3363.028595	3386.532046	4457.975044	0.009646306	0.045646954	0.211324211	0.832634292	0.996911933
Alk	1.267079805	0	0	0	0	0	0	0	0	0	0.195443026	0.917842009	3.160746998	0.290387687	0.771519663	NA
Gm41613	0	0	0	5.007393843	0	0	0	0	0	0	0.077668262	0.340769757	3.160746998	0.107813045	0.914143995	NA
Ypel5	1104.691559	1093.151078	1109.733293	923.3577767	1032.962998	887.6034714	933.1212801	1037.902239	965.7361942	1002.040139	967.5702534	0.124987827	0.068777299	1.817283168	0.069173766	0.789676352
Gm30256	2.606860911	0	2.63333409	2.071911813	7.387753633	0	3.395383825	3.662052353	4.692088981	0	0.991489022	0.350810881	1.342247454	0.26136081	0.793814276	0.996911933
Gm30375	4.883861043	15.73212901	1.644485867	6.469421611	4.613564411	3.222527308	2.120376877	2.286908206	5.860307695	4.981494214	3.110314314	0.809636075	0.786017636	1.030048231	0.302987365	0.981977842
Lbh	18195.38784	20103.00877	15382.68804	19818.97105	17573.94805	21521.60976	19452.79361	20572.84434	18713.05029	16519.76815	14167.01787	-0.087553307	0.081725007	-1.07131599	0.284027373	0.977078257
Gm30420	35.97703972	23.17819551	60.57065592	42.89138708	28.32157941	35.60819768	7.809894921	8.423272758	43.17004944	36.69625602	5.25827146	0.466056613	0.593420915	0.785372746	0.432235055	0.995715082
Gm41615	0	3.615798499	0	2.973802838	0	0	0	0	0	0	0.344207678	1.804403615	2.64465996	0.682281897	0.495060718	NA
Gm30476	54.12884418	92.99330482	30.37696284	19.12051749	124.9919992	89.28984516	141.0034584	33.79503685	59.53842107	49.07638476	11.28133107	-0.214456754	0.522151695	-0.410717337	0.681279813	0.996911933
Gm41616	28.58463361	23.37369743	15.54803175	31.45684694	16.61699748	34.82040569	48.68657392	12.35537575	9.894131216	15.69942148	10.53453633	-0.049593363	0.477614273	-0.103835596	0.917299818	0.996911933
Lclat1	2368.761002	2207.723122	2270.573634	2669.663911	2418.405413	2339.620443	2382.372946	2298.404835	2162.672307	2304.358077	2799.314622	0.056182658	0.057462496	0.977727417	0.328209158	0.986688676
E330032C10Rik	0	0	0	0	0	0	0	0	0	0	0	NA	NA	NA	NA	NA
Capn13	0	0	0	0	0	4.115801091	0	1.947221004	0	0	0.427435684	-2.339413598	2.501324247	-0.935270028	0.349649157	NA
Galnt14	0.348969706	0.33723542	0	0.277358279	0.329656024	0	0.454526012	0	0	0	0.489418782	1.292446872	1.778549959	0.726685728	0.467418498	NA
LOC108168348	0	0	0	0	0	0	0	0	0	0	0	NA	NA	NA	NA	NA
Ehd3	93.46358898	80.86864809	97.70619721	112.2899172	81.10439393	84.97587797	86.34652277	56.48750794	94.8711403	86.46392309	78.64019599	0.176602812	0.166538062	1.060435135	0.288946685	0.979236979
Xdh	1923.110787	1756.863515	2173.285374	2123.563667	2235.03298	1538.406879	1390.440583	1343.506528	1746.987063	1581.02089	2020.217256	0.424538453	0.083035474	5.112735934	3.18E-07	8.96E-05
Gm30983	11.48977714	11.10342747	11.60645806	18.26396251	21.70775393	22.74396441	29.93040655	48.421646	0	11.71946905	1.590338883	-0.511382016	1.0354752	-0.493862158	0.621403532	0.996911933
Srd5a2	0	0	4.702382304	11.09952757	8.794944802	9.214767783	0	6.539379202	0	0	0.847060965	0.701653545	1.578598251	0.444478856	0.656696412	NA
Gm31084	4.848125475	9.370209525	4.897359131	0	9.159613245	0	0	0	0	0	0.569932818	2.506440925	1.796039854	1.395537477	0.162853822	NA
Gm31235	2.629274398	5.081727388	0	10.44862935	0	0	0	0	4.732431015	0	0.850822929	1.635625437	1.728510211	0.946263103	0.344014407	NA
Memo1	919.5154622	942.3617335	941.1154104	941.4677654	891.5589961	1087.300393	1133.090556	1295.975169	1249.925345	1069.96665	1011.663705	-0.330762106	0.064892562	-5.097072715	3.45E-07	9.59E-05
Dpy30	1603.819415	1626.17111	1688.9701	1414.435104	1782.817863	1629.990959	1425.341066	1517.124171	1630.63855	1562.687542	432.5609569	0.058531352	0.080333516	0.728604382	0.466243697	0.996473845
Spast	435.7707748	421.6799984	446.0732293	431.8933984	452.8733702	410.5729937	476.6481852	458.5068549	455.0031918	446.8559969	745.0638483	-0.036637978	0.059701771	-0.613683266	0.539424649	0.996911933
Slc30a6	339.4777299	409.2149481	330.2911062	272.6542826	389.8907732	381.975938	414.2368266	341.3526553	418.0704002	375.423315	200.8651998	-0.154450005	0.119630971	-1.291053681	0.196685064	0.944756111
Nlrc4	13.06643513	17.36222061	10.72429095	21.41926089	23.1436407	18.59043435	17.01876855	10.32491137	14.69892296	8.32977874	18.50902152	0.316647273	0.334425515	0.946839455	0.343720593	0.986751863
Yipf4	2040.849444	2022.656152	2074.753683	1829.435964	1857.473375	1680.504934	1725.986778	2170.491391	1997.68493	1965.684071	1015.365756	0.042673969	0.076219061	0.559885788	0.575557343	0.996911933
Gm31645	16.6686075	16.108117	11.22525363	6.624036719	13.12173805	10.99847895	10.85526275	7.805212912	12.50076117	25.50274397	4.622439437	-0.1241793	0.600222125	-0.206888909	0.836096619	0.996911933
Birc6	292.3393851	284.6398608	304.6618001	351.502275	291.3632742	322.0733044	320.1766732	304.1319045	310.1138529	332.3644542	1379.992304	-0.058967809	0.064900288	-0.908590869	0.363566128	0.991358172
Ttc27	333.7862947	310.713322	337.1759594	315.1002964	310.1649708	345.1969486	271.496892	313.8722733	304.0692345	318.2249522	226.6457175	0.044848578	0.093363715	0.480364117	0.630968505	0.996911933
Gm31759	0	0	0	0	0	0	0	0	0	0	0	NA	NA	NA	NA	NA
Gm31818	0	0	0	0	0	0	0	0	0	0	0	NA	NA	NA	NA	NA
Ltbp1	564.8936113	557.5433715	556.5105261	585.7333381	580.9824521	480.3890379	578.8166133	570.7860032	560.8619274	481.3024525	1118.712799	0.093284667	0.066237708	1.408331748	0.159032859	0.914813757
Rasgrp3	468.0179586	514.664147	467.3366251	597.3618545	449.3752649	555.2552224	575.5513612	585.1284308	557.4406699	505.5932549	670.8525711	-0.151166421	0.083955303	-1.800558337	0.071772521	0.794268735
Fam98a	1421.118612	1586.083425	1439.827062	1498.513712	1482.446173	1571.368148	1431.888924	1564.172149	1480.872918	1522.940218	1038.623939	-0.027318037	0.0543832	-0.502324927	0.615438978	0.996911933
LOC108168327	0	0	0	0	0	0	0	0	0	0	0	NA	NA	NA	NA	NA
Gm4710	0	0	0	0	0	0	0	0	0	0	0	NA	NA	NA	NA	NA
Gm32076	0	0	0	0	0	0	0	0	0	0	0	NA	NA	NA	NA	NA
Gm32282	87.15180027	71.26415676	88.03684374	85.25235791	50.66362807	126.0698331	148.4406841	122.4286474	102.5652671	41.02802318	13.4527912	-0.482764148	0.381878059	-1.264184041	0.206163977	0.946083966
Crim1	669.3010221	602.0566166	646.702343	686.4952857	582.2777263	616.6183504	634.0007993	585.3130591	680.9032137	612.5240645	933.2641045	0.025025014	0.066040761	0.378932852	0.704737728	0.996911933
Gm41620	0.581718304	0	0	0	0	0	0	0	0.523517391	0.593347423	0.28534105	-0.812074443	2.487243874	-0.326495705	0.744049338	NA
Fez2	1314.541891	1457.368731	1351.588551	1436.332669	1538.583381	1625.294721	1534.291302	1737.17885	1529.860804	1298.092355	1728.935165	-0.120741256	0.075140433	-1.606874641	0.10808187	0.853084153
Gm32336	2.116859898	8.182717583	6.415071066	1.682463	7.998810288	4.190315062	8.271502129	0	7.620272306	0	2.145584402	0.358925023	0.959123373	0.374221954	0.708239192	0.996911933
Gm32464	0	0	0	0	0	0	0	0	0	0	0	NA	NA	NA	NA	NA
Vit	87.2116689	70.10830423	79.521475	68.08830754	75.0942472	85.55368947	72.37684798	70.47193545	86.8209534	70.06199376	96.90163133	-0.031280023	0.139352616	-0.22446671	0.822394168	0.996911933
Gm32573	0	0	0.674703375	0.530857781	0	1.322145781	0	0	0	0	0.36982147	-0.237950622	2.349497751	-0.101277229	0.919330392	NA
Strn	423.9740017	360.5515389	443.5072571	477.0012876	444.1202213	414.4985774	485.9514852	422.2056923	399.3613239	418.0346691	889.7548728	0.008600388	0.080530855	0.106796184	0.914950675	0.996911933
Heatr5b	681.2079489	635.6224932	656.3085103	749.0522877	725.7680813	652.218601	690.1802028	643.7463633	621.3901746	584.5861236	1050.65311	0.113669491	0.065805507	1.727355287	0.084103876	0.818453938
Gpatch11	380.9704128	393.8250928	334.8841475	345.0083976	362.4809858	399.7247816	311.3217339	364.0751542	405.4911728	348.4200038	389.0746852	-0.014464226	0.088369165	-0.163679558	0.869983411	0.996911933
Gm6548	395.4037073	327.5211894	273.4938725	362.254645	402.9601535	375.9273099	322.1954739	421.3782436	338.3143286	405.2949551	181.8539789	-0.077868793	0.125281109	-0.621552555	0.534236127	0.996911933
Eif2ak2	379.6887801	296.5530332	272.3341748	336.2225842	360.3127408	356.0625654	319.5296062	277.6484089	396.3106556	385.5107332	381.0443207	-0.081670237	0.113811748	-0.71759057	0.473009774	0.996473845
Gm26637	1.875660717	2.718885991	2.842062624	6.708419352	0.885926263	5.56929348	2.443010301	1.317440396	1.688000872	4.782892534	3.212638445	-0.070278669	0.760486126	-0.092412822	0.926370052	0.996911933
Sult6b1	8.973956861	3.468881178	10.87810696	5.705942239	10.17275331	3.5527818	2.337679608	7.563832739	9.691335028	12.81469708	4.092255943	0.090596262	0.65637436	0.13802529	0.89022043	0.996911933
Cebpzos	409.644601	430.7394768	379.4995752	298.5909216	330.8317331	355.0268486	453.3825385	453.2107504	353.3784313	411.3389723	178.4366726	-0.128010013	0.128054152	-0.999655311	0.317477346	0.983551204
Cebpz	523.6260906	626.6341984	562.4335277	518.4734436	538.8602494	490.2699456	603.269845	617.7748485	547.5830113	583.8233021	562.4951328	-0.034518664	0.081627019	-0.422882815	0.672380762	0.996911933
Ndufaf7	1273.44373	1261.92453	1117.614315	1101.547197	1207.796343	1103.472393	1174.588772	1228.522773	1230.415829	1125.018774	677.8102063	0.024498886	0.067669491	0.362037391	0.717324089	0.996911933
Prkd3	354.5700637	352.0436456	370.6118246	416.274211	346.5807679	378.5221666	426.3606666	402.4794373	366.9304625	328.5999244	564.2767504	-0.04350478	0.082915096	-0.524690701	0.599798222	0.996911933
Gm41622	0	0	0.360487836	0	0.337113234	0.353205192	0	0	0	0.727995743	0.487096803	-0.725589392	1.983445901	-0.365822628	0.714497434	NA
Qpct	262.5852127	231.3654455	226.2441965	265.479424	240.7568086	191.097904	228.8462313	352.5992613	232.8383641	165.4272212	121.3306021	0.080540966	0.170415336	0.472615715	0.636487369	0.996911933
Cdc42ep3	1021.634996	1056.192952	986.2967075	1011.441738	954.7293322	990.8020923	1057.382724	1071.077679	979.8923667	1120.387709	730.4116762	-0.051427733	0.061956865	-0.830057063	0.406506522	0.995715082
Gm32954	416.2472524	338.1237974	355.4734625	290.87462	302.0309496	210.9655131	290.7200794	242.9328104	237.0667871	449.1811065	152.2842454	0.248300813	0.183790112	1.351002024	0.176694784	0.932940683
4930429F11Rik	0	0	0	0	0	0	0	0	0	0	0	NA	NA	NA	NA	NA
Gm10494	0	0	1.555319321	1.22372793	0	1.523898468	0	4.325817071	0	0	0.547655238	-0.903386767	1.948019542	-0.463746255	0.642829553	NA
Gm41623	0	11.200542	0	0	10.94880883	22.94289121	0	0	0	0	0.38018802	-0.237937794	2.331595524	-0.102049344	0.918717509	NA
Rmdn2	123.075555	126.9253872	133.6034269	112.662698	123.7835142	122.7228238	114.8442492	117.4127028	132.8040048	120.5395	392.080279	0.021598695	0.077314391	0.279361891	0.779967114	0.996911933
Gm33006	0	0	0	0	0	0	0	0	0	0	0	NA	NA	NA	NA	NA
Cyp1b1	119.9850736	178.859835	159.2408281	124.7837079	136.2545775	138.3369047	106.4021388	97.72429803	128.0833328	117.1758761	200.0992275	0.282289253	0.133570294	2.113413426	0.034565398	0.637740896
Gm41624	0	0	0	0	0	0	0	0	2.998925271	0	0.175888952	-1.387051368	3.160623166	-0.438853762	0.660767502	NA
Gm33055	0	0	0	0	0	0	0	0	0	0	0	NA	NA	NA	NA	NA
Atl2	567.1844278	576.4344853	683.9631375	535.0604439	561.4433795	594.2156591	572.0231547	603.023777	627.5745314	609.2955007	1344.59802	-0.041429484	0.067863888	-0.610479075	0.541544501	0.996911933
Gm41625	0	0	0	0	5.047636331	0	0	0	4.808760548	0	0.180257605	-0.236299611	3.160746998	-0.074760685	0.940405123	NA
Hnrnpll	688.4682624	635.7484668	737.0684968	684.6877315	689.2758102	628.9938293	659.1246131	727.4236616	709.6124802	732.2413076	572.331979	-0.009136841	0.069769108	-0.130958262	0.895808325	0.996911933
LOC102635879	0	16.74710508	24.50814421	8.264164381	13.09656994	10.29129689	4.51435077	0	9.357588093	10.60576188	2.745730328	0.77549765	0.86765398	0.893786772	0.371435988	0.99361914
Gm41626	11.6241605	11.23329212	5.871103052	4.619394028	10.9808229	11.50498785	0	0	10.4611633	11.85653886	1.314000982	0.277452221	1.097349193	0.252838588	0.800392947	0.996911933
Galm	892.7237943	869.1677111	957.5181474	950.0255859	931.7537611	1045.725018	938.4780922	929.9888209	977.9296051	924.2117197	550.4919638	-0.06765507	0.066143828	-1.022847806	0.306379811	0.981977842
Srsf7	1652.386276	1724.883468	1611.797515	1459.464547	1683.561839	1441.387141	1657.299549	1715.279165	1519.92163	1834.375941	1178.004437	-0.005773651	0.073984219	-0.07803895	0.93779707	0.996911933
Gemin6	260.472589	324.0818577	263.1177387	276.891245	239.9053494	183.6840566	220.5191952	164.6573908	225.6218463	209.222757	71.07743637	0.436526887	0.161373917	2.705064697	0.006829109	0.289589919
Ttc39d	0	0	0	0	0	5.834956762	0	0	0	0	0.290158971	-1.846241911	3.143051338	-0.587404313	0.556932198	NA
Dhx57	182.7223617	182.6254279	178.8888966	221.3208176	177.9297766	187.6618716	216.8011095	168.7783613	189.7829238	194.6726851	296.8968137	-0.019042581	0.095036643	-0.200370938	0.841190487	0.996911933
Morn2	488.4527782	515.7346266	502.5503909	496.056702	508.4158478	501.3504601	453.5869688	489.2110325	553.549064	622.7717852	110.879406	-0.069725842	0.127804958	-0.54556445	0.585365366	0.996911933
Arhgef33	1.52287412	0.735833347	0.769169601	1.512959929	0	1.130446038	0	0.534823773	1.370510572	0.388329467	2.044414953	0.354313417	0.964135624	0.367493336	0.713251062	0.996911933
Gm10190	0	9.114557308	2.381870989	1.874060211	4.454853417	0	3.07115085	3.31235459	0	7.215189129	1.30233292	0.422370422	1.248717522	0.33824337	0.735179796	0.996911933
Sos1	191.2180266	174.4504195	164.7937462	200.866728	157.4767457	198.0808301	197.3883298	192.2279808	221.4261971	210.0437904	418.3028462	-0.19855292	0.085124222	-2.332507896	0.019673988	0.508545157
Cdkl4	0	1.422883669	1.487346107	0	1.390904233	5.100544612	0.958881543	1.034190711	0	3.003656511	1.911220059	-1.274454129	1.128491094	-1.129343542	0.25875294	0.970955416
Gm33373	2.853885778	0	0	2.268245165	5.391875708	11.29850924	0	4.009066647	0	11.64375101	1.28287162	-1.368394099	1.340425569	-1.02086541	0.307318209	0.982187787
F420015M19Rik	19.38777317	38.40849113	27.41852369	19.2615552	24.72492529	18.22955646	26.51479322	25.87368128	15.70322391	26.69672759	24.41748356	0.205414363	0.291226975	0.705341126	0.480597973	0.996473845
Map4k3	858.0593968	816.8961103	939.3872388	958.2414299	850.9697908	733.0855016	795.2417906	842.3600512	830.3515444	792.6105727	903.9665201	0.149232715	0.065694814	2.271605701	0.023110336	0.553283622
Gm33538	0	0	0	0	0	0	0	0	0	0	0	NA	NA	NA	NA	NA
Gm33596	0	0	0	0	0	19.38278741	0	0	0	0	0.193439314	-1.3924794	3.160524541	-0.440584904	0.659513534	NA
C230072F16Rik	130.0992998	100.5797151	88.23946747	93.06167716	86.02928008	73.58028692	89.56733628	67.88236363	75.2675564	90.99436276	47.07415139	0.32251949	0.198379934	1.625766695	0.103999296	0.84347958
Tmem178	18.75218344	49.83448698	18.94261551	48.43826851	37.64298604	23.19991653	18.31825589	13.17129679	25.31404138	43.03588044	12.367234	0.480714758	0.430349515	1.117033345	0.263980068	0.972532714
Thumpd2	60.43617272	45.06763451	56.24283398	49.54706517	52.5959597	32.49876744	48.3458111	52.8113188	44.11119683	46.59730475	100.2634898	0.242480534	0.150327053	1.613019939	0.106740176	0.849966372
Gm33944	6.581892201	2.120190897	0	0	6.217618262	0	2.857594003	0	0	0	0.791819804	2.151551963	1.723122032	1.248635862	0.21179829	NA
Gm34070	10.0390477	0	0	0	0	0	0	0	0	0	0.097721513	0.340769757	3.160746998	0.107813045	0.914143995	NA
Gm41627	0	2.601073734	0	0	0	0	0	0	0	0	0.094435577	0.340769757	3.160746998	0.107813045	0.914143995	NA
Slc8a1	1245.849828	1302.178742	1335.348791	1488.154447	1310.889191	1404.68366	1339.669351	1432.431633	1421.031012	1296.20014	6435.212333	-0.044673051	0.054398889	-0.821212576	0.411525194	0.995715082
Gm34131	14.15091204	10.02839225	24.77733666	18.74504933	17.82364229	16.8070017	17.20252602	27.83038126	16.98015115	23.09408424	19.41592442	-0.238992815	0.31475438	-0.759299412	0.447673469	0.995715082
Gm34211	0	0	0	0	0	0	0	0	0	0	0	NA	NA	NA	NA	NA
Gm34265	0	0	0	2.566746966	0	0	0	1.512220373	0	0	0.370281499	0.708003478	2.65001394	0.267169718	0.78933849	NA
Gm41629	0	0	0	0	0	0	0	0	0	0	0	NA	NA	NA	NA	NA
Gm4601	0	0	0	0	0	0	0	0	0	0	0	NA	NA	NA	NA	NA
Gm19689	33.49385454	27.3879747	15.61568822	20.47741747	19.47085641	35.70050668	40.26929617	14.47732946	32.46147107	21.02364895	9.875810855	-0.320803688	0.423568782	-0.757382748	0.448820589	0.995715082
LOC108168356	3.804270707	0	0	0	0	0	0	0	0	15.52128724	0.496421759	-1.686454225	2.455131947	-0.686909812	0.492139563	NA
Gm41631	0	0	0	0	0	0	0	0	0	0	0	NA	NA	NA	NA	NA
LOC108168353	7.033451151	7.552164154	8.683738817	7.453506227	7.382428603	6.961343147	12.21457126	8.782590664	11.95620275	11.95676123	11.2510889	-0.448478316	0.375306416	-1.194965758	0.232100409	0.960909714
Pkdcc	806.7565277	734.2288466	793.6755202	773.821913	702.4236416	881.8615378	875.6534385	1076.418058	810.5994798	864.1938386	501.8583967	-0.23794945	0.083258572	-2.857957391	0.004263776	0.216120167
Eml4	131.5232368	121.0801408	124.4677936	131.4922615	99.39528076	106.8803955	148.7660552	125.4426692	123.9710694	132.7403835	175.8633847	-0.063978619	0.118262255	-0.540989332	0.588514936	0.996911933
LOC108168338	5.936748817	5.215565986	6.542222896	6.005337661	5.098345683	6.944226984	4.920679111	1.516326321	7.771312186	9.358392199	10.73880484	-0.125637695	0.414560008	-0.303062747	0.761842043	0.996911933
Cox7a2l	16033.32901	16667.80047	15696.35569	15223.59294	16155.91557	15612.11831	15682.59526	16865.67932	15765.0004	15570.3907	4498.462046	0.005494554	0.041789461	0.131481815	0.895394171	0.996911933
Gm41635	0	0	0.901219589	0	0	0	0	0	0	0	0.098713894	0.340769757	3.160746998	0.107813045	0.914143995	NA
Gm34801	0	0	0.989609287	0	0	0	0	0	0.881645601	0	0.18665837	-0.236299611	3.160746998	-0.074760685	0.940405123	NA
Kcng3	0	0	0	0	0	0	0	0	0	0	0	NA	NA	NA	NA	NA
LOC108168343	17.51305238	8.462083492	44.22725207	69.59615672	41.35948712	52.00051775	11.40519897	12.30094678	31.52174315	53.58946639	3.816399568	0.14523992	0.719966966	0.201731366	0.84012674	0.996911933
Mta3	174.9956152	172.0707454	167.4921614	187.069445	189.6938062	187.4906603	182.9124317	183.1429176	162.6056422	189.649821	401.4217204	-0.019999215	0.076318905	-0.262047986	0.793284447	0.996911933
LOC108168342	0	0	0	0	0	0	0	0	1.846087641	0	0.087944476	-0.813371862	3.160746998	-0.257335327	0.796919924	NA
Gm41637	0	0	0	0	0	0	0	0	49.27986016	0	0.43972238	-2.416111275	2.895572523	-0.834415735	0.404046753	NA
Haao	0	12.01027247	18.83158025	12.34726657	5.87017027	3.075190186	4.046862315	10.91174255	5.592368656	14.26120618	5.469223416	0.383639274	0.695731627	0.551418477	0.581346837	0.996911933
C430042M11Rik	1.84390672	0	1.862631952	0	1.741855951	1.82500271	0	0	4.978271588	0	0.64930162	-0.453925892	1.71392584	-0.264845702	0.791128328	NA
Gm35125	7.211724062	3.484613066	3.642480261	4.298864646	5.109444123	8.922235472	9.39312532	0	4.86764333	0	2.543682086	0.018242472	0.865457993	0.021078403	0.983183113	0.998670769
1810073O08Rik	4.122854954	9.96055459	6.247085021	9.011231699	7.789352202	15.30220058	9.397387174	7.23960311	9.275908343	10.51318717	8.424717005	-0.48503627	0.445634353	-1.088417593	0.276410798	0.973465433
Gm41639	1.756722443	3.395303496	8.872811506	13.96228685	14.93547188	6.954849038	13.72857357	0	0	7.16736419	3.936923603	0.651592619	0.846589415	0.769667807	0.441496971	0.995715082
Gm41638	0	5.569823712	1.455539865	5.726106406	0	7.130673873	0	0	0	0	1.348395797	0.79996616	1.587222647	0.504003746	0.614258745	0.996911933
Gm35229	0	0	0	1.28755726	3.060669462	1.603384614	0	0	0	1.652378276	0.458689239	0.266903531	2.012370519	0.132631406	0.894484893	NA
Gm35457	0	0	0	0	0	0	0	0	0	0	0	NA	NA	NA	NA	NA
8430430B14Rik	0	0	0	7.246939254	0	0	0	0	0	0	0.077668262	0.340769757	3.160746998	0.107813045	0.914143995	NA
Gm35551	0	0.977304987	1.021580892	0.803781612	1.910679944	5.004713614	10.53769592	1.420663912	1.820258381	1.031527929	2.370125418	-2.043483452	1.022951531	-1.997634678	0.045756281	0.703210518
4933433H22Rik	0	0	0	1.766162949	0	0	0	0	1.999842285	0	0.165612738	-0.236299611	3.160746998	-0.074760685	0.940405123	NA
Gm19696	0	1.80196337	0	0	0	0	0	0	0	0	0.188871153	0.917842009	3.160746998	0.290387687	0.771519663	NA
Gm41640	0.50373326	1.947179881	2.035395077	3.202904729	0.951708421	1.994275643	0	0	1.36000425	1.027606764	2.52635393	0.897077288	0.891469538	1.006290456	0.31427587	0.982187787
Zfp36l2	813.7503907	886.3153233	761.8391126	849.5453505	785.7016281	691.9386583	737.8264087	743.6699616	719.1850126	671.8101968	666.1254003	0.203823685	0.065102746	3.130800118	0.001743308	0.121100984
Gm36279	5.499516361	7.971888442	8.333047527	7.649198895	4.545753071	6.80391811	13.4306424	3.862790827	3.711967333	11.92009631	10.48076418	-0.214877899	0.447576076	-0.48009246	0.631161649	0.996911933
Thada	55.83040061	52.64512135	59.13178708	55.39970177	46.34768979	59.94657809	66.5479624	46.58215373	56.0303076	53.49520172	159.407427	-0.071196097	0.118171409	-0.60248158	0.546853621	0.996911933
Gm41642	0	0	0	0	0	0	0	0	0	0	0	NA	NA	NA	NA	NA
Plekhh2	79.98094025	67.8778268	73.54249384	127.1363994	69.7425285	79.16096357	88.81464073	95.06978833	84.43672506	78.96509929	161.0070374	-0.019661104	0.164427848	-0.119572837	0.904821538	0.996911933
4930500A05Rik	0	0	0	0	0	2.278677193	0	0.808546379	0	0	0.524155341	-2.638834959	2.369565945	-1.11363643	0.265435191	NA
Dync2li1	309.9311398	308.1492443	228.7881717	239.2250502	253.3656137	280.2076875	283.3516524	288.8601641	246.7391619	325.2460143	90.63062206	-0.088646617	0.148328132	-0.597638603	0.550081101	0.996911933
Abcg5	0	0	0	0	0	0	0	0	0	0	0	NA	NA	NA	NA	NA
Abcg8	0	2.038082708	0	0	0	0	0	0	0	1.075579918	0.288546215	0.34077499	2.83882812	0.120040727	0.904450886	NA
Lrpprc	4097.520345	4137.499588	4392.671713	4377.076098	4384.731616	4101.452296	4267.758873	4608.979912	4307.185508	4087.375781	4861.550269	0.001898844	0.046351201	0.040966447	0.967322645	0.997278066
LOC108168325	0	0	0	0	0	0	0	0	0	0	0	NA	NA	NA	NA	NA
1110020A21Rik	42.3614898	85.02313069	42.79167897	67.33713392	58.48638293	41.92719341	42.44229781	82.39617795	58.65111226	56.5032106	17.33125008	0.088328948	0.330270506	0.267444249	0.789127134	0.996911933
Ppm1b	1865.449056	2109.327122	2063.929714	1962.459904	2050.819299	1833.966902	2146.562532	2145.950501	2072.075642	2122.979761	2710.856847	-0.037482501	0.05700385	-0.657543321	0.510831625	0.996911933
Slc3a1	3.4494255	1.666718397	3.484455087	2.741575284	0	3.414061469	4.49280723	2.422832902	1.552155248	3.518382898	1.515214144	-0.42943897	1.020115414	-0.420970965	0.673776284	0.996911933
Prepl	2168.584795	2255.639445	2382.076297	2274.853914	2413.709701	2460.931991	2487.102746	2454.539577	2450.695757	2388.385335	2802.412775	-0.090609007	0.043071774	-2.103674831	0.035406821	0.641906478
Camkmt	59.07011108	45.06619596	62.36185831	51.53738858	49.92710649	54.06868716	49.17066565	50.53681342	52.76044642	48.01957846	114.9677412	0.069498324	0.129817461	0.535354208	0.592404949	0.996911933
Gm36826	0	0	0	0	0	0	0	0	0	1.035214779	0.099675062	-0.813371862	3.160746998	-0.257335327	0.796919924	NA
Six3os1	0	0	0.563467727	0	0	0	0	0	0	0	0.098713894	0.340769757	3.160746998	0.107813045	0.914143995	NA
Six3	0	0	0	0	0	0	1.367659887	0	0	0	0.127280302	-0.813371862	3.160746998	-0.257335327	0.796919924	NA
Six2	3.452421094	6.672663318	6.974962202	4.115934236	4.892020969	10.25107905	15.73848125	4.849873937	7.767515952	14.08575351	4.460941435	-1.023641628	0.619421088	-1.652577944	0.09841679	0.838213077
CJ186046Rik	0	0.254912475	0.5329221	0	0	1.044311816	0	0	0	0.538111113	0.878092116	-1.082761322	1.723102241	-0.628379034	0.529755668	NA
Gm41644	0	0	0	0	0	0	0	0	0	0	0	NA	NA	NA	NA	NA
Gm41645	0	0	0	0	0	0	0	0	0	0	0	NA	NA	NA	NA	NA
Gm29418	0	0	0	0	0	0	1.480263103	0	0	0	0.127280302	-0.813371862	3.160746998	-0.257335327	0.796919924	NA
Gm30117	0	0	0	1.533818211	1.823029821	0	0	0	0	0	0.169981391	0.917842009	3.160746998	0.290387687	0.771519663	NA
Srbd1	37.84418165	32.38573965	34.77411444	42.58065122	34.24218302	41.29207302	28.8027384	34.9079397	36.72505418	36.7404481	154.4391971	0.023186303	0.123453622	0.187813873	0.851022561	0.996911933
Prkce	203.2631361	196.4283086	191.843131	209.2940833	188.5745163	431.7847224	384.8697622	376.7409018	428.6490401	414.0342458	487.2713963	-1.043790368	0.072193475	-14.45823692	2.22E-47	1.08E-43
2010106C02Rik	6.05093286	0	0	0	5.716044795	0	0	8.500197624	5.445537059	6.171896941	0.514930892	-0.767080948	1.817230004	-0.422115498	0.672940716	NA
Gm30284	1.580072691	0	4.788355907	2.511657802	2.98524756	3.127747093	0	2.2196462	4.265959278	4.834979679	1.627400616	-0.337561939	1.021940671	-0.330314615	0.741162251	0.996911933
Epas1	4037.115247	3763.543255	4155.398242	4428.963134	4158.91281	4460.362547	3718.030934	3598.914109	4331.097522	3952.653705	5341.92771	0.033734392	0.067418195	0.500375183	0.616810924	0.996911933
Tmem247	0	0	0	0	0	0	0	0	0	0	0	NA	NA	NA	NA	NA
Atp6v1e2	0	0	0	0	0	3.915130192	0	0	0	0	0.096719657	-0.813371862	3.160746998	-0.257335327	0.796919924	NA
Rhoq	2361.505153	2535.357269	2499.046858	2430.074162	2388.412048	2610.144384	2571.260201	2650.486244	2518.321569	2604.449354	3434.937852	-0.08451742	0.03856572	-2.191516728	0.028414421	0.595819619
Pigf	88.51466259	178.5147371	159.3893649	125.4078278	134.512423	140.9333167	155.3889354	124.3431619	110.8295945	129.538139	34.21293797	0.058318384	0.237183112	0.245879159	0.805775778	0.996911933
Cript	2237.258791	2700.076687	2283.984431	2134.325724	2225.684332	2177.360706	2166.695613	2708.855464	2157.018617	2337.388553	665.7476418	0.006383457	0.084930574	0.075160878	0.940086711	0.996911933
Gm30421	0	0	0.597505503	0	0.558762302	0	0	0	0	0	0.191027023	0.917842009	3.160746998	0.290387687	0.771519663	NA
Gm30510	9.938657223	9.604464763	5.019793109	15.79832757	4.694301788	7.377573456	19.41735125	10.47118095	11.18036827	15.20601109	4.275472171	-0.462059961	0.627768075	-0.736036092	0.461708733	0.996473845
Socs5	385.5441325	445.1521196	400.9738601	385.2990668	383.8417114	396.8551348	393.8708231	386.1862429	407.9165568	382.3088862	578.2956943	0.022833428	0.066161181	0.345118201	0.73000551	0.996911933
C330024C12Rik	0	0	0	0	0	0	0	0	0	0	0	NA	NA	NA	NA	NA
Gm41647	0	11.8573639	0	0	0	0	0	0	0	0	0.094435577	0.340769757	3.160746998	0.107813045	0.914143995	NA
Mcfd2	2063.995427	2380.339185	2209.528526	2001.551379	2115.309867	2113.499139	2018.347803	2407.089433	2286.818837	2131.737936	1308.557054	-0.024904211	0.06589553	-0.377934759	0.70547906	0.996911933
LOC108168329	0	0	0	0	0	0	0	0	6.002882295	0	0.087944476	-0.813371862	3.160746998	-0.257335327	0.796919924	NA
4833418N02Rik	51.96683515	50.2194236	91.86549481	72.27993008	46.63620077	59.14917281	111.6814974	65.70152751	60.79781963	53.00570314	24.94630721	-0.145331777	0.297501311	-0.488508021	0.625190045	0.996911933
Ttc7	205.4632982	203.4236728	197.3702628	218.475675	207.8423436	273.728304	210.7351832	258.7442919	204.5561817	231.841168	386.1379859	-0.189834474	0.091201596	-2.081481938	0.037389816	0.651980211
LOC102632541	11.88123996	9.185381722	12.00189626	9.443112716	22.44734866	21.16697704	6.190030284	13.3523726	34.21607027	7.271254556	6.051673107	-0.382037204	0.585136273	-0.652902958	0.513818842	0.996911933
1700011E24Rik	1.220965261	0	0	0	0	0	3.180565315	0	0	0	0.352282117	-0.815216161	2.671886726	-0.305108803	0.760283287	NA
Calm2	6826.288251	7133.842577	6806.443157	6202.402618	6887.03486	6643.051888	6357.479257	7591.606187	7105.418258	5952.353025	2017.799052	0.009099798	0.068167156	0.133492414	0.893803963	0.996911933
Gm30794	6.9339469	6.700789369	21.01308743	25.71820768	17.46716944	43.46477385	21.07309438	16.23438907	22.88075368	33.00529539	9.068616274	-0.814012517	0.484532932	-1.679994203	0.092958444	0.82853188
Gm30938	8.887025833	2.862731673	0	7.063335726	16.79034917	17.5918294	11.57517213	0	13.32979824	0	2.576364903	-0.280079608	0.991634127	-0.282442486	0.777604241	0.996911933
Gm30984	29.54735931	33.74541673	32.56082017	51.23781916	22.83714383	26.58585029	52.4793277	15.09359416	41.09540771	21.91857454	11.89998685	0.118622612	0.409659609	0.289563846	0.772149929	0.996911933
LOC108168330	0	0	5.067299038	0	0	0	3.266851945	0	0	0	0.324708089	0.340775708	2.733020852	0.124688294	0.900770325	NA
LOC108168359	0	0	0	0	0	0	0	0	0	0	0	NA	NA	NA	NA	NA
Epcam	3.85779999	14.91231792	5.845465047	3.066148001	1.822145284	72.54673559	0	2.709669985	1.73591356	29.51190896	6.890413057	-1.873255003	0.96613336	-1.938919698	0.052511117	0.735313804
Msh2	628.320869	617.2502878	626.8170977	591.4033621	592.3176602	557.5024968	581.1650504	652.3929491	580.6767187	585.1527828	451.696764	0.050565653	0.069383947	0.72878029	0.46613607	0.996473845
Kcnk12	0	0	2.057292258	0	0	10.07865226	0	0	0	2.077323919	0.681987241	-2.244468065	2.00824463	-1.117626823	0.263726408	NA
Gm41649	0	0	0	0	0	0	0	0	0	0	0	NA	NA	NA	NA	NA
Msh6	261.1141471	300.0972804	301.4466423	276.4614678	302.1619542	265.8210844	279.3645031	313.0955973	266.8811343	298.6746411	300.2343593	0.021259146	0.086023412	0.247132092	0.804805998	0.996911933
Fbxo11	882.4858947	883.618272	857.6748016	889.8725487	904.8902488	764.1625078	873.9643589	816.9965029	914.5466902	931.0571494	1095.868253	0.038132807	0.062289558	0.612186183	0.540414582	0.996911933
LOC108167341	19.08222187	18.44057234	19.27600554	5.055464824	6.008706289	12.5910587	57.99315573	8.935407742	5.724348556	6.487898065	2.451892019	-0.400676635	0.910703621	-0.439963811	0.659963318	0.996911933
Gm4832	0	0	0	0	7.743178207	0	10.67620687	0	0	0	0.219593431	-0.236299237	3.066942177	-0.077047177	0.938586015	NA
Gm31499	0	0	0	0	0	0	0	0	0	0	0	NA	NA	NA	NA	NA
Gm31615	0	0	1.297942627	3.063670506	0	2.543442691	6.694195647	1.80498702	0	0	1.171555915	-1.234594465	1.495397363	-0.825596257	0.409033159	0.995715082
Gm41651	0	0	0	0	3.778110091	0	0	0	0	0	0.092313129	0.340769757	3.160746998	0.107813045	0.914143995	NA
1700116H05Rik	0	0	0	0	0	0	0	0	1.258873275	0	0.087944476	-0.813371862	3.160746998	-0.257335327	0.796919924	NA
Foxn2	125.2738605	112.3777289	140.4287289	123.9331641	132.3217629	109.864144	141.8242027	127.7165712	133.1951865	115.377791	233.3700772	0.017379904	0.101509494	0.171214562	0.864055057	0.996911933
Ppp1r21	349.1752473	280.864224	319.5239014	378.7354169	304.6263521	265.2953307	310.3298365	297.192908	297.6040163	301.684746	295.4552603	0.153415676	0.097228631	1.577885796	0.114591849	0.864911245
Ston1	180.5948473	113.6690988	207.6328052	239.855063	171.7222172	122.2980896	174.8683555	93.46660818	133.6565245	126.035079	128.6202232	0.491768379	0.190344089	2.58357578	0.009778198	0.35610235
Gm31704	0	0	0	0	0	0	0	7.357878575	2.356862877	0	0.362497901	-2.0633515	2.631771887	-0.784016088	0.43303067	NA
Gm31903	0	0	0	0	0	0	0	0	0	0	0	NA	NA	NA	NA	NA
Gm38460	0	0	0	0	0	0	0	0	0	0	0	NA	NA	NA	NA	NA
Gtf2a1l	0	0	0	0	0	0	0	0	0	0	0	NA	NA	NA	NA	NA
Lhcgr	0	0.818271758	0	1.3459704	0	0	1.102866951	2.378969047	0	0	0.651605828	-0.516111631	1.875185795	-0.275232264	0.783137801	NA
Fshr	0	0	0	0	0	0	0	0	0	0	0	NA	NA	NA	NA	NA
4933400B14Rik	0	0	0	0	0	0	0	0	0	0	0	NA	NA	NA	NA	NA
Gm4719	0	0	0	0	0	0	0	0	0	0	0	NA	NA	NA	NA	NA
Gm41653	0	0	0	0	0	0	0	0	0	0	0	NA	NA	NA	NA	NA
Nrxn1	6.850112672	7.612740227	10.0335315	14.6999171	8.088742634	6.101895854	13.82930734	9.622865234	8.322424562	7.685758455	26.49059547	0.082067024	0.29903845	0.274436359	0.783749304	0.996911933
Gm32337	0	0	0	0	0	0	0	0	0	0	0	NA	NA	NA	NA	NA
Gm20491	0	0	0	0	0	0	0	0	0	0	0	NA	NA	NA	NA	NA
4930480K15Rik	0	0	0	0	0	0	0	0	0	0	0	NA	NA	NA	NA	NA
LOC102634481	0	0	0	0	0	0	0	0	0	0	0	NA	NA	NA	NA	NA
Gm41654	0	0	0	0	0	0	0	0	0	0	0	NA	NA	NA	NA	NA
Gm32465	0	0	0	0	0	0	0	0	0	0	0	NA	NA	NA	NA	NA
Adcyap1	0	0	0	0	0	0	0	0	0	0	0	NA	NA	NA	NA	NA
Gm32512	0	0	0	0	0	0	0	0	0	0	0	NA	NA	NA	NA	NA
Mettl4	148.4811441	105.9962617	133.0547571	99.73883915	107.233689	123.7299066	114.7885182	109.6740559	114.2283409	147.0525088	245.640023	-0.041244823	0.126297984	-0.326567551	0.743994989	0.996911933
2700099C18Rik	37.41612131	12.05266166	37.79608929	47.08521159	38.29077537	18.51626279	24.36687215	48.18112018	36.47869178	15.90171094	9.906431931	0.294750642	0.459077461	0.642049907	0.520840779	0.996911933
Gm1976	91.48554766	106.4930193	102.9162604	137.1612122	119.8127235	90.54762401	146.2394655	143.1207438	121.6274373	133.6093025	56.0706595	-0.169691532	0.19071245	-0.889776895	0.373585695	0.994632347
Gm20939	22.34302708	3.084533043	8.06068745	11.41589307	12.06083157	9.47741271	20.78667335	11.20961429	20.10760733	13.02267777	8.056188874	-0.393084948	0.508017652	-0.773762379	0.439071324	0.995715082
Vmn1r238	0	0	0	0	0	0	0	0	0	0	0	NA	NA	NA	NA	NA
Crem	111.7575074	103.1996214	102.8575443	100.1736841	109.6778928	101.3941065	86.52846409	123.8509194	145.2766891	89.29345884	169.0418588	-0.054164388	0.140138089	-0.386507254	0.699121031	0.996911933
Gm6225	16.36955307	15.81911843	14.17353349	16.72764096	15.46358236	16.20172994	24.36687215	16.42538188	10.52269955	7.155769924	6.403000394	0.110368932	0.504127112	0.21893076	0.826703984	0.996911933
Cul2	1054.750019	1098.849598	1019.060681	958.163229	1019.299015	1030.211842	1056.588374	1084.784213	1088.836738	1010.419049	1175.003234	-0.033812072	0.054258914	-0.623161597	0.533178335	0.996911933
Bambi	224.0141787	252.3077648	202.3853095	210.6443677	220.5576713	202.2001614	263.007509	238.2332173	216.508719	255.0426199	283.0743382	-0.07843121	0.098825945	-0.793629746	0.42741101	0.995715082
Lyzl1	0	0	0	0	0	0	0	0	0	0	0	NA	NA	NA	NA	NA
Gm41657	0	0	0	0	0	0	0	0	0	0	0	NA	NA	NA	NA	NA
Map3k8	112.2939193	138.4539726	131.688079	96.43135013	134.1229082	102.2001518	109.2751369	117.8574479	112.6748803	86.89149194	86.45243147	0.213558759	0.155069165	1.377183909	0.168455395	0.923100896
4833419F23Rik	166.9604165	161.3462866	173.2142004	100.4206974	140.6692023	84.85744724	52.89630306	158.4741725	60.91460581	105.8609928	26.10879244	0.696991859	0.302542267	2.303783422	0.021234804	0.52364375
Mtpap	571.7801342	587.0301044	543.4963968	557.1372373	529.2048196	587.8677661	529.9779918	555.3476192	460.7732663	557.6397955	555.4137027	0.052723141	0.075522831	0.69810864	0.485109255	0.996473845
Gm41658	0	0	0	0	0	0	0	0	0	0	0	NA	NA	NA	NA	NA
9430020K01Rik	813.5006746	680.6270111	828.1142731	1045.951972	792.2393699	788.1859706	863.7379905	714.7426742	829.3473067	720.1389587	1380.59087	0.08785149	0.097911347	0.897255454	0.36958262	0.993036461
Gm10556	0	0	0	0	0	0	0	0	0	0	0	NA	NA	NA	NA	NA
Gm34269	0	0	0	0	0	0	0	0	0	0	0	NA	NA	NA	NA	NA
Gm41659	5.408793047	0	0	0	0	0	0	0	0	0	0.195443026	0.917842009	3.160746998	0.290387687	0.771519663	NA
Svil	2219.427944	2149.422482	2270.223626	2441.200696	2038.181434	2366.797876	2247.410243	1962.195189	2014.267404	2560.380104	5912.580228	-0.00436068	0.075338919	-0.057880844	0.953843542	0.996911933
Gm34326	0	0	0	0	0	0	9.403075665	0	4.33137754	4.909123838	0.757079981	-3.160674025	1.832535935	-1.724754186	0.084571781	NA
Gm34541	4.941532491	2.38768546	0	3.927489764	2.33402202	2.445435577	0	0	2.223566096	2.520159286	0.82186745	0.808648749	1.408597353	0.574080838	0.565913099	NA
Gm26682	9.938657223	0	0	0	0	4.918382304	0	6.980787298	0	5.068670363	0.529114457	-0.797984197	1.952745451	-0.408647321	0.682798498	NA
Gm38715	0	5.780381275	4.531692106	3.56554318	0.706308337	2.960094672	4.86924989	6.30200847	8.0745936	3.813180638	5.306740112	-0.830834175	0.662172114	-1.254710304	0.209583944	0.946083966
Zfp438	119.977265	141.0117176	153.9512406	128.8607469	114.3581947	120.8868299	130.9272189	147.2836037	143.9647204	149.9378291	122.1576808	-0.0750511	0.128607784	-0.583565767	0.559512497	0.996911933
Gm34630	5.412475002	2.615238874	2.733719869	0	0	0	0	0	7.30643536	2.760337842	0.752100986	-0.035903865	1.635937491	-0.021946966	0.98249026	NA
Gm10125	15.8070095	15.27549068	13.30627729	20.93880394	12.44347724	13.03746138	13.72554097	0	9.483678854	13.43583927	4.727632978	0.61774267	0.598768639	1.031688418	0.302218105	0.981977842
Zeb1	550.1083229	505.3702683	518.1066503	595.4846468	551.4884266	576.818122	596.6508807	548.1498552	566.5700411	487.7617521	1068.184394	-0.02763082	0.068515921	-0.403275914	0.686745258	0.996911933
Gm34740	0	0	0	0	0	0	0	0	3.379988519	1.915416292	0.275564014	-1.802212216	2.846133262	-0.633214277	0.526593724	NA
Gm34804	0	0	0	0	0	0	0	0	0	0	0	NA	NA	NA	NA	NA
Gm41663	0	0	0	0	0	0	0	0	0	0	0	NA	NA	NA	NA	NA
Gm41662	11.44292508	4.607562851	5.779565106	9.094743627	5.404808967	8.494207865	3.726044854	4.018683021	5.149030244	2.917920094	6.213857317	0.561481479	0.537215069	1.045170756	0.295944057	0.979236979
Arhgap12	503.1334494	521.9776453	516.9919622	531.9302214	499.8329652	547.0714007	556.8691742	525.3910029	602.309402	573.425334	667.580969	-0.126564334	0.060675379	-2.08592573	0.036985351	0.651477716
Kif5b	2099.14989	2364.322968	2284.963205	2357.959339	2182.266463	2452.829065	2291.870005	2412.597136	2421.931054	2216.429521	3421.659982	-0.063239947	0.050395498	-1.254872955	0.209524883	0.946083966
Gm41664	0	0	1.954177366	0	1.827465416	3.829397414	0	0	0	0	0.384466337	-0.23793257	2.32441121	-0.102362512	0.918468939	NA
Epc1	544.4785768	522.0401402	583.6818133	592.3948246	536.1455837	556.6623188	515.4581023	482.6964513	590.7734481	538.7982429	624.5832208	0.045998562	0.071317849	0.644979658	0.518940368	0.996911933
Mir1893	0	0	0	0	0	0	0	0	0	0	0	NA	NA	NA	NA	NA
4921524L21Rik	0	0	0	1.03257043	1.227268441	0	0	3.650084862	0	0	0.444534816	-0.237878314	2.253174595	-0.105574736	0.91591977	NA
Rab18	2574.13378	2650.082251	2676.497064	2536.81388	2460.18072	2413.314701	2459.811958	2525.8033	2734.703528	2531.036698	2317.366054	0.025328518	0.048877611	0.518202869	0.604316734	0.996911933
Mkx	7.451664272	6.000915191	5.018224914	2.961261026	3.519626458	3.687634342	11.32324971	6.978606484	2.2353751	10.1341738	4.666824089	-0.44206462	0.62965612	-0.702073093	0.482633582	0.996473845
LOC108168391	0	0	0	0	0	0	0	0	0	1.489142964	0.099675062	-0.813371862	3.160746998	-0.257335327	0.796919924	NA
Armc4	0	2.939392429	0	0	0.957776442	6.020972981	0	1.424287131	0.912450356	6.204952243	1.77920936	-1.944855131	1.277234597	-1.522707838	0.127831816	0.88548462
Gm34979	1.757758094	0.566217525	0.59186949	0.698525906	0.276745868	1.159824862	0.381574085	0.411542361	0.527298135	1.792897402	2.723320898	-0.17891437	0.812721478	-0.220142293	0.825760337	0.996911933
Mpp7	89.148432	93.33000097	88.17763182	98.16293237	103.9523031	102.0211046	96.1569368	94.57735653	101.957855	90.45699971	201.6121558	-0.037952485	0.096818919	-0.391994517	0.695062265	0.996911933
Wac	850.583706	816.5657035	867.7146778	898.2270842	818.7312389	803.7229595	894.3251896	762.7931133	889.0698212	911.1814893	1187.326349	-0.004170846	0.062357425	-0.066886122	0.946672361	0.996911933
Gm35180	0	0	0	0	0	0	0	0	0	0	0	NA	NA	NA	NA	NA
LOC101055995	4.044214536	2.605483829	0	3.214308764	0	0	0	7.574947221	3.639590893	1.375020783	1.627655818	-0.302346024	1.219551003	-0.247915851	0.804199516	0.996911933
Fzd8	254.2585351	254.8943428	168.0265476	279.5161364	279.4694908	252.8277813	300.2164688	263.7093588	275.8670666	204.8070033	208.3844072	-0.065180753	0.140818728	-0.462869919	0.64345761	0.996911933
Gjd4	0	0	0	0	0	0	0	0	0	0	0	NA	NA	NA	NA	NA
Ccny	1903.953944	1975.434722	2111.252825	2118.826276	2094.316716	1938.549618	1926.228811	1999.465963	2173.773111	1924.025893	2234.613619	0.034206269	0.053539451	0.638898387	0.522889038	0.996911933
Gm35458	0	0	0	0	0	0	0	0	0	0	0	NA	NA	NA	NA	NA
Cetn1	0	0	0	0	0	0	0	0	0	0	0	NA	NA	NA	NA	NA
Colec12	453.012725	448.4574987	437.5228235	509.3401886	506.2226497	448.3683701	512.3273703	479.6138466	472.3223951	396.7030501	412.4886673	0.032843148	0.085391512	0.38461842	0.700520145	0.996911933
Thoc1	423.8431252	451.4472153	397.9374252	402.4372939	409.1531519	390.9188944	429.8177189	398.3847485	437.1219472	431.2643007	395.371241	-0.003761522	0.074318738	-0.050613372	0.959633607	0.996911933
Usp14	1194.188577	1389.244754	1281.825638	1234.595285	1318.408812	1244.200724	1205.143256	1374.067374	1341.336547	1220.851032	1372.554346	0.00751356	0.060319973	0.124561725	0.900870532	0.996911933
Rock1	1099.935487	1077.130473	1204.556998	1143.483508	1060.154305	1047.613063	1076.975861	1146.323474	1194.295157	1227.348715	1727.369607	-0.028047035	0.059869686	-0.468468056	0.63944991	0.996911933
Greb1l	6.744797317	6.134588272	13.62658409	9.775412272	16.86575493	11.78055642	11.88553769	3.901438011	8.926441736	14.56863338	25.66720202	0.045090619	0.349235525	0.129112348	0.897268752	0.996911933
Nutf2-ps2	0	0	11.57301005	4.552832154	5.411298891	5.669604962	0	24.14105118	0	11.68569536	1.075309097	-0.894090021	1.401318663	-0.638034763	0.523451051	0.996911933
Esco1	257.6630435	244.7269496	296.6422616	245.4450257	252.9479216	251.2711277	244.2977313	237.7570765	255.1859116	237.6920558	390.5024292	0.07807651	0.078228099	0.998062219	0.318249189	0.983645111
Snrpd1	1211.162529	1354.034459	868.4182106	1030.571906	1058.881933	1269.259949	1002.185871	1067.551702	1243.866062	949.5430262	227.4601746	-0.006526145	0.128361591	-0.050841887	0.959451513	0.996911933
Abhd3	105.0468644	102.5001883	106.1136358	74.57394237	71.29365466	100.9416584	87.671981	94.55761143	100.9617658	110.2676364	91.40297607	-0.116037557	0.156685906	-0.740574311	0.458951589	0.996473845
4930563E18Rik	2.559860199	4.947567167	5.171712154	6.103668091	7.254555242	2.533616126	0	7.192053881	4.607492399	7.833102944	1.840151846	0.234363784	0.930450527	0.251882048	0.801132236	0.996911933
Mib1	375.6295865	350.87965	334.8036864	388.2539269	343.5577334	313.8544093	333.6855915	364.92624	375.1309986	368.5198221	580.7866211	0.03084859	0.074209471	0.415696133	0.677632371	0.996911933
Mir133a-1hg	192.2399886	194.4840617	175.9867021	177.8580135	212.8130769	212.5662771	170.1860782	217.3089813	182.4676651	222.1253351	127.4022598	-0.076645726	0.123901548	-0.618601847	0.536178685	0.996911933
Mir133a-1	1812.343376	790.9559217	1122.071401	1672.764096	1877.720715	925.8131396	1675.222461	2381.680372	1315.337444	2623.782306	27.07475321	-0.279432026	0.326352654	-0.85622722	0.391872109	0.995715082
Mir1b	782.0582733	472.350726	1053.333636	751.0680322	584.8638293	483.7753086	1061.057445	1419.045287	469.2088981	764.4552023	23.51504214	-0.173900942	0.343816682	-0.505795533	0.613000195	0.996911933
Mir1a-2	0	0	0	0	0	0	0	0	0	0	0	NA	NA	NA	NA	NA
Gm35814	6.901845294	6.669767196	13.94386975	0	13.03972719	6.831086533	17.97902893	0	0	21.11945985	1.224516581	-0.200639568	1.238016497	-0.162065343	0.871254398	0.996911933
9130001E16Rik	31.16264303	21.51055938	17.98806041	20.05013578	22.42891485	19.09338408	28.99193915	25.01513926	24.03841779	24.21761129	15.44230484	-0.095067926	0.323802125	-0.293598834	0.769064467	0.996911933
1010001N08Rik	891.3950823	849.8845696	1081.340818	917.2202195	924.7633552	874.3790763	803.3872388	743.4992678	701.9346328	966.040878	214.9645399	0.187259109	0.111174633	1.684369023	0.092110374	0.82853188
Gata6	1795.564054	1652.780402	1731.297829	1720.156271	1832.337737	1748.626071	1784.910193	1596.090582	1792.101568	1668.526655	1409.413146	0.022240159	0.052993639	0.419675999	0.674722161	0.996911933
Gm35918	0	0	0	0	0	0	0	0	0	0	0	NA	NA	NA	NA	NA
Rbbp8	116.4117976	145.3091301	137.1929791	149.5790898	112.7182274	144.0229079	170.5770241	177.1600486	152.7819969	125.6654243	144.1919769	-0.210090898	0.131046451	-1.603178847	0.108895174	0.855592118
Gm41665	39.91428604	7.714429528	8.063924674	25.37883948	22.62314115	0	0	0	7.184172385	16.2848847	1.556664069	2.025758706	1.218316827	1.662751972	0.096362094	0.835459564
Gm6277	25.16115753	5.403355703	16.94444931	39.99576601	31.69148886	5.534044787	25.48925621	15.70922599	30.19171179	39.92201692	8.25072725	0.031874845	0.560022797	0.056917048	0.954611274	0.996911933
Cables1	204.540717	181.5740871	184.9950676	180.5253106	149.4088275	162.4257871	167.2808005	187.1009698	178.7253606	163.7500446	144.6545831	0.069809697	0.116974492	0.596794184	0.550644801	0.996911933
Mir1901	0	0	0	0	0	0	0	0	0	0	0	NA	NA	NA	NA	NA
Gm41666	8.756526188	8.462083492	0	6.959615672	0	8.666752959	11.40519897	12.30094678	15.76087158	0	0.806990975	-0.971641331	1.441901177	-0.673861251	0.500399529	NA
Tmem241	41.55257693	55.98582475	52.46818928	58.42999545	55.48240103	42.31291711	43.71343396	52.19804774	47.46319155	51.75647326	122.6246789	0.157534769	0.131052586	1.20207295	0.229335266	0.958510116
Gm41667	0	14.83315021	0	0	0	0	0	21.56227737	13.81358242	15.65612467	0.419331827	-1.344235959	2.022255122	-0.664721253	0.506228798	NA
Riok3	1233.465266	1374.58944	1297.307915	1152.684583	1265.274174	1134.362757	1191.003499	1252.34258	1203.165828	1364.283536	1966.744822	0.040875636	0.063672706	0.641964803	0.520896036	0.996911933
3110002H16Rik	1267.340447	1207.082368	1317.095352	1141.494162	1273.372027	1188.091431	1123.575778	1218.231538	1303.477762	1291.123993	792.0199665	0.015743263	0.065142625	0.241673752	0.809032969	0.996911933
Npc1	1166.539253	1042.509363	1194.43374	1159.245502	1124.131184	963.6472731	1125.257983	991.524194	1049.827007	1096.491811	1409.754603	0.121909122	0.06028927	2.022069953	0.043169126	0.693050515
Ankrd29	79.98262434	65.46258061	66.77942794	73.29956953	80.1818741	88.04823176	88.23048811	87.13444216	93.28067474	77.41923117	95.76623257	-0.24755439	0.135041804	-1.83316857	0.066777506	0.78855828
Lama3	17.3121238	6.756344026	16.14270626	15.61178003	14.46698817	17.46414954	14.30974717	11.69213181	9.587720553	14.26240049	40.3906495	0.062746577	0.25727024	0.243893647	0.80731319	0.996911933
Gm36232	0	2.652251229	2.772409035	1.09066811	0	0	0	0	2.469946736	0	0.639856155	1.064078059	1.829392794	0.581656418	0.560798133	NA
Ttc39c	160.018632	165.9136051	197.0032013	172.2249547	206.2737222	158.3780968	160.6578887	203.716057	156.0094994	187.0201224	103.6049349	0.064522	0.138387864	0.466240302	0.641043504	0.996911933
Gm41668	0	0	0	0	0	0	0	0	0	0	0	NA	NA	NA	NA	NA
Mir1948	0	0	0	0	0	0	0	0	0	0	0	NA	NA	NA	NA	NA
Cabyr	19.35002623	26.17912031	15.63722361	14.61028104	13.70932622	16.27889981	13.86166066	19.02769962	17.41405621	21.71053745	17.95637496	0.010956899	0.311872909	0.035132577	0.971974024	0.997409383
Osbpl1a	1033.510143	1082.77656	1072.45603	1049.166618	1048.60855	1075.635742	1129.214821	1219.621918	1021.02436	1028.566159	1717.448004	-0.04780149	0.056182058	-0.850831947	0.394862712	0.995715082
LOC108168372	0	0	0	0	0	0	0	0	0	0	0	NA	NA	NA	NA	NA
Gm36490	1.920049693	0.927743517	0.969774085	0	0.9068924	1.900365054	1.250413024	1.348618652	0.863974366	0	1.02684643	-0.19940246	1.259963641	-0.158260488	0.874251542	0.996911933
Impact	281.8061965	277.5041239	290.567848	256.8582152	261.1521465	261.5750824	244.0639971	253.6603416	261.9337993	269.5678753	533.8089462	0.079779429	0.066352209	1.202362815	0.229222989	0.958510116
Hrh4	0	0	0	0	3.906492473	0	0	0	0	0	0.276939386	1.476400339	3.138481853	0.470418632	0.638055955	NA
Gm36563	0	0	0	0	0	0	0	0	0	0	0	NA	NA	NA	NA	NA
Gm36689	4.854045042	0	0	0	0	0	0	0	0	4.951082162	0.197396574	-0.236299611	3.160746998	-0.074760685	0.940405123	NA
Gm36747	0	2.39512837	2.503637461	1.969866281	0	2.453058506	0	3.481689426	2.230497411	0	0.592758578	-0.223653279	1.656708119	-0.134998602	0.89261298	NA
Gm36802	1.552915191	4.502092858	3.137370693	9.873954734	10.26878516	9.22196682	4.04528151	2.181496031	2.795092069	0	2.994038241	0.687010259	0.848800975	0.809389103	0.418291368	0.995715082
Gm41670	0	7.303775485	0	0	0	0	0	0	6.801744958	7.709004355	0.282055114	-0.812071628	2.495735723	-0.325383662	0.744890719	NA
Gm36910	0	0	0	0	0	0	0	0	0	0	0	NA	NA	NA	NA	NA
Zfp521	193.8779669	177.5713247	180.7442187	210.823248	164.9241536	168.978026	177.7705658	190.3774093	159.723422	198.7376272	369.4878867	0.055613012	0.091531204	0.607585273	0.543462571	0.996911933
8430422H06Rik	0	0	0	0	0	0	0	0	0	0	0	NA	NA	NA	NA	NA
Gm29992	0	3.286386574	0	0	0	10.09761979	0	0	6.120988619	3.468722233	0.660158562	-2.222921195	1.76319293	-1.260736223	0.207403899	NA
Ss18	930.1082986	1042.597873	967.3362319	984.6630583	1008.536787	1015.847012	939.5229912	969.4074437	997.9357644	988.2313287	769.5014517	0.00500209	0.057189872	0.087464619	0.930302207	0.996911933
Psma8	28.22336737	46.75601507	22.40069947	35.24981812	26.6613489	23.94344327	31.50888641	11.32784957	16.32832689	20.56255725	12.74685068	0.6241715	0.383752901	1.62649324	0.10384477	0.84347958
Taf4b	53.34759647	81.79862636	57.48197513	66.70970312	55.77055622	79.55300775	62.07252501	78.93822817	72.97545798	60.21823441	91.89156537	-0.165079802	0.158177275	-1.043637922	0.296652941	0.979236979
4930543D07Rik	0	0	0	0	4.259479883	0	0	0	0	0	0.276939386	1.476400339	3.138481853	0.470418632	0.638055955	NA
Kctd1	149.4591964	174.4933293	182.3985893	187.5297662	171.2882637	207.9987631	200.5965549	189.7068915	165.2304808	180.3053732	233.009733	-0.120698467	0.100321971	-1.203110998	0.22893337	0.958510116
4933424G05Rik	13.66921337	4.403193015	6.904013446	3.62139314	4.304230866	4.509691511	0	0	8.20107243	4.64749145	2.155872035	0.794703156	0.932795638	0.851958482	0.394237136	0.995715082
Gm30119	0	0	0	0	4.257870102	0	0	0	0	0	0.092313129	0.340769757	3.160746998	0.107813045	0.914143995	NA
Gm41672	0	0	0	0	0	0	0	0	0	0	0	NA	NA	NA	NA	NA
Gm30230	0	0	0	0	0	0	0	0	0	0	0	NA	NA	NA	NA	NA
A830021F12Rik	0	0	0	0	0	0	0	0	0	0	0	NA	NA	NA	NA	NA
Aqp4	330.9025212	232.7967487	322.897962	322.4363177	235.0667518	252.8377652	282.7319775	223.1248812	223.9423857	315.2414263	404.8780126	0.153867263	0.12792334	1.202808357	0.22905049	0.958510116
Chst9	0	0	0	0	0	0	0	0	0	0	0	NA	NA	NA	NA	NA
Gm30452	0	0	0	0	0	0	0	0	0	0	0	NA	NA	NA	NA	NA
Gm30512	0	0	0	0	0	0	0	0	0	0	0	NA	NA	NA	NA	NA
Gm41673	0	0	0	0	0	0	0	0	0	0	0	NA	NA	NA	NA	NA
Gm30620	0	0	0	0	0	0.860985961	1.133032896	0	0	0	0.223999959	-1.392442972	3.04681099	-0.457016525	0.647659168	NA
Gm30765	0	0	0	0	0	0	0	0	0	0	0	NA	NA	NA	NA	NA
Cdh2	2411.052011	2625.708753	2555.237922	2586.016888	2383.89874	2425.427869	2463.740459	2558.594461	2458.154997	2395.765751	6089.759893	0.030652984	0.042004674	0.729751738	0.465541949	0.996473845
Gm15328	48.07412295	58.0720073	58.00499932	63.6815354	51.72089306	48.90296144	52.17964729	43.1462836	48.07145244	61.29396475	39.01476443	0.139417284	0.206135562	0.676337852	0.498826165	0.996622283
1700001G01Rik	0	0	0	0	0	0	0	0	0	0	0	NA	NA	NA	NA	NA
Gm41674	0	0	0	0	0	0	0	0	0	0	0	NA	NA	NA	NA	NA
4921533I20Rik	0	0	0	0	0	0	0	0	0	0	0	NA	NA	NA	NA	NA
Gm30960	0	0	0	0	0	0	0	0	0	0	0	NA	NA	NA	NA	NA
Gm31018	0	0	0	0	0	0	0	0	0	0	0	NA	NA	NA	NA	NA
4930545E07Rik	0	0	0	0	0	0	0	0	0	0	0	NA	NA	NA	NA	NA
Gm31086	0	0	0	0	0	0	0	0	0	0	0	NA	NA	NA	NA	NA
Dsc3	0.725581838	2.103551326	0.732950262	0	0	0.718143063	0	2.038558072	1.305974757	2.220260791	1.325929356	-0.855442255	1.211462553	-0.706123563	0.480111299	0.996473845
Dsc2	1363.502813	1274.830564	1486.676562	1269.284711	1325.071081	1413.626365	1239.824586	1314.453068	1247.791412	1495.067614	1540.048163	0.000633949	0.06815656	0.009301362	0.992578694	0.999091983
Dsc1	0	0	0	0	0	0.785840991	0	0	0.714543209	0	0.184664133	-1.388991911	3.160587876	-0.439472644	0.6603191	NA
Dsg1c	1.944942705	0.939771503	1.964693976	0	0	0.962501429	0	0	0.875175599	3.967648034	1.07067077	-0.354726301	1.385842247	-0.255964416	0.797978314	0.996911933
Gm31237	0	0	0	0	0	0	0	0	0	0	0	NA	NA	NA	NA	NA
Dsg1a	1.412995518	3.413707042	1.427344762	2.246074651	3.336983677	3.496273186	2.760597298	0.992470204	1.271625324	4.323728051	3.413942615	-0.131629954	0.699304052	-0.188229932	0.850696409	0.996911933
Dsg1b	0	0	0	0	0	0	0.869953013	0	0	0	0.127280302	-0.813371862	3.160746998	-0.257335327	0.796919924	NA
Dsg4	1.143031308	1.104596292	1.154639013	3.633887884	0	1.131312778	0	0	0	0	0.698263689	2.043170228	1.635967973	1.248906007	0.211699454	NA
Dsg3	3.842883412	1.85683224	4.852385799	0.763573107	0.907549887	1.901742795	0	2.699192769	0.864600737	2.939779814	2.098270465	0.516623813	0.94260871	0.548078761	0.583637824	0.996911933
LOC108168388	12.30793464	35.68222203	37.29877233	29.34673853	34.88026096	0	16.03083694	51.86962699	0	0	1.726224537	1.342490749	1.127380769	1.190805082	0.233730113	0.961299008
Dsg2	1745.593998	1855.32097	1988.085103	1844.552611	1747.246619	1631.563175	1702.060432	1458.332554	1743.91272	2068.572594	2522.977057	0.092588971	0.079845994	1.159594437	0.246213967	0.966253435
Gm16090	7.601267475	2.098763128	6.581536991	4.315303899	1.025796621	6.448575542	1.414356824	3.050876722	1.954503058	1.107603466	3.203575229	0.609051217	0.790414035	0.770547068	0.440975446	0.995715082
Ttr	16.27953681	22.02498062	9.866915203	15.52661187	27.68138646	9.667581925	16.96301501	18.29526565	23.44123078	13.28398457	5.193269099	0.164088537	0.562427966	0.291750316	0.770477535	0.996911933
B4galt6	338.8178599	388.2796705	401.7217351	355.7887822	329.7650016	345.5061949	393.1612443	336.5393326	351.7350019	358.1581124	513.8874339	0.02360035	0.077241404	0.305540145	0.759954799	0.996911933
Gm31437	3.69038096	1.783145001	2.795893122	2.93308472	1.743068661	4.565683271	0	0	0	0.941038824	1.95447154	1.151637294	1.048981418	1.097862435	0.272264563	0.972532714
Trappc8	628.7063041	660.1119567	661.8677459	655.2700068	661.9695871	645.1329977	682.5452926	653.0837425	690.5870149	681.4844202	951.9012197	-0.037529411	0.050980581	-0.736151099	0.461638748	0.996473845
Rnf125	198.7731445	153.1146556	187.6966119	208.9271581	189.8130723	158.9564136	198.8636939	187.1660363	210.6446197	223.3153319	260.1507005	-0.060860425	0.112269818	-0.54209071	0.587756018	0.996911933
Rnf138	269.8555494	270.2644821	241.6191685	243.7261273	244.4918673	233.0958105	231.6582068	294.6534102	274.8694058	235.2138299	202.3116112	0.002300651	0.103230252	0.022286601	0.982219337	0.998670769
Mep1b	0	0	0	1.38218089	0	0	0	0	0	0	0.077668262	0.340769757	3.160746998	0.107813045	0.914143995	NA
Garem	294.2324614	273.8969253	326.6066518	370.5984432	336.0503726	378.4162007	356.1674575	274.3859528	280.5026538	285.7021806	373.4735294	0.025116627	0.112826805	0.222612231	0.823837317	0.996911933
Gm41675	0	0	0	0	0	0	0	0	0	0	0	NA	NA	NA	NA	NA
Gm31646	0	0	0	0	0	0	0	0	0	0	0	NA	NA	NA	NA	NA
Klhl14	1.678118569	3.243381938	1.695160189	0.666877483	0	0	1.092857816	0	2.265334222	0	1.239395112	1.040258758	1.331358233	0.781351504	0.434595786	0.995715082
4930426D05Rik	0	1.995732938	6.258443357	0	0	0	0	0	0	4.212920821	0.589927381	0.795926432	2.105584904	0.378007284	0.705425183	NA
Ccdc178	0	0	0	0	0	0	0	0	0	0	0	NA	NA	NA	NA	NA
Gm41676	0.865453987	1.672705303	0.43712142	0	0	0	1.127236385	0.607883949	0.38943266	0	1.151681019	0.544767099	1.392421864	0.391237105	0.695621984	0.996911933
Asxl3	1.352850145	0.653679932	0.911059068	2.240071403	0.425992279	2.343215912	1.468383386	0.950224854	1.116039371	1.724868683	11.43003309	-0.437855546	0.463642007	-0.944382819	0.344974058	0.98802506
Nol4	0	0	0	0	0	0	0	0	0	0	0	NA	NA	NA	NA	NA
Gm7788	0	0	0	0	0	0	0	0	0	0	0	NA	NA	NA	NA	NA
Dtna	585.6055143	583.9205895	551.2193304	557.7280357	568.9110302	618.4614642	616.6921287	585.1989084	580.6155764	612.5845333	1721.332439	-0.082083588	0.044781962	-1.832960975	0.066808375	0.78855828
Gm15972	266.2989495	294.1080119	240.1814885	219.2112439	287.4979085	272.9819843	185.8119737	253.8468109	145.5052713	164.9136769	23.94425215	0.362728493	0.273864117	1.324483458	0.185342533	0.943342974
Mapre2	2154.367614	2118.202547	2088.381915	2367.929891	2154.492078	2142.248875	2070.23011	2014.170964	2073.131761	2027.468145	2263.840057	0.075971899	0.048071085	1.580407406	0.114013597	0.86414251
Mir6360	0	0	0	0	0	0	0	0	0	0	0	NA	NA	NA	NA	NA
Gm38559	0	0	1.75555606	2.071911813	0	1.720089986	1.131794608	0	0.78201483	2.658974617	1.138121851	-0.714090194	1.323550178	-0.539526348	0.589523722	0.996911933
Zscan30	39.23924773	33.39206959	35.49647455	47.47876879	29.3220972	33.04039969	34.32649012	37.02244295	34.7862961	42.41315212	61.15598348	0.032054085	0.179715767	0.178359894	0.858440344	0.996911933
Zfp397	197.3195366	201.4441964	266.80587	255.1526999	202.1756239	222.8462622	239.2802581	194.640903	230.4613644	259.3089801	358.5326071	-0.031412886	0.108882013	-0.288503902	0.772961044	0.996911933
Zfp35	214.9607365	272.3323342	218.4677515	250.0229883	230.3040244	286.7029315	288.5180667	311.1778578	263.0501418	270.0616982	194.2595547	-0.252250739	0.103811888	-2.42988298	0.015103698	0.450679861
Zfp24	467.8957984	481.420139	494.8896004	476.0061036	471.1201794	494.1537247	504.7471717	497.2191895	487.4652952	477.8109642	861.4814418	-0.040709198	0.051505934	-0.790378794	0.429306583	0.995715082
Gm41677	0	0	0	1.917272764	0	2.387564225	6.283932442	3.388731698	2.170945296	9.842078375	1.052869958	-2.946566029	1.405265627	-2.096803603	0.036010965	0.645411983
Ino80c	1022.502531	1061.37475	973.3293758	946.5608132	1035.928971	1158.737526	950.024078	991.5084332	1049.05964	969.0610457	589.2863969	-0.025948634	0.072286094	-0.358971317	0.719616547	0.996911933
Galnt1	2149.861355	2419.002865	2328.843196	2305.31937	2330.108874	2430.204929	2297.246899	2415.793436	2309.238913	2216.736742	2419.386422	-0.016471957	0.047875148	-0.344060701	0.730800637	0.996911933
Gm38565	12.37664238	8.248600977	8.62229627	5.766431965	10.88533748	11.40494447	7.226353658	8.393431856	11.52244073	10.88281345	21.82788768	-0.134560845	0.293170568	-0.458984835	0.646245056	0.996911933
Gm38410	1.259652373	0	0	1.001161443	0	0	0	0	1.13362416	0	0.263334251	0.340776902	2.547207445	0.133784511	0.893572976	NA
Gm32547	0.69319318	0.669884203	2.800930767	1.652832876	0	0	0	0	0.623839206	0	0.907961927	2.466470938	1.536459119	1.605295518	0.108428785	NA
Mir187	0	0	0	0	0	0	0	0	0	0	0	NA	NA	NA	NA	NA
Gm32436	0	2.312935524	0	3.804534034	2.260952095	0	3.117375276	0	0	0	0.469365532	1.234231338	1.941650574	0.635660893	0.524997471	NA
2700062C07Rik	400.6280431	383.4340584	350.2181239	333.7243616	422.1232616	415.5842412	280.9745917	384.2138746	360.5452095	388.9909814	94.37915843	0.038661474	0.144063897	0.268363375	0.788419628	0.996911933
Rprd1a	191.1222986	218.6429001	249.5988187	217.4429091	206.4171042	252.806471	243.1167537	224.5728788	226.1190552	217.4130885	737.6760425	-0.103957269	0.077433113	-1.342542811	0.179420059	0.938519761
Slc39a6	146.4428627	156.3632594	118.9647002	148.1347562	142.2075967	124.6699688	129.3823164	119.4034716	130.8696379	109.6775658	126.5434202	0.214897052	0.122370466	1.756118608	0.079068158	0.804895768
Elp2	798.706635	855.6704971	741.1040009	756.4047748	767.0204618	752.3634506	823.7664166	858.0022207	756.7415326	767.980358	639.0269623	-0.01115934	0.067314401	-0.165779391	0.868330565	0.996911933
Mocos	86.69233715	79.78786927	88.26773623	89.68244106	92.94360065	92.61336011	79.75743676	61.85813598	81.73394875	78.60035731	118.1600243	0.139193302	0.128004214	1.087411868	0.276854829	0.973690278
Fhod3	4003.263329	4206.561537	4654.249201	4463.794747	4361.797863	4206.191375	4436.067648	4006.006424	4185.957681	4510.525869	6807.175375	0.023060758	0.052138747	0.442295985	0.658275036	0.996911933
Tpgs2	131.1714598	143.3851129	132.5035314	142.7083546	141.6860256	141.000277	155.4438396	154.0587542	185.2962726	139.8253893	266.6822814	-0.166905915	0.097239007	-1.716450212	0.086079673	0.821704147
AW554918	53.1540344	56.90987201	54.08011045	63.82548655	58.52073025	59.42177928	68.73398672	54.7934055	71.58188845	54.21663567	152.1105532	-0.108049881	0.119322258	-0.90552997	0.36518469	0.991955246
Gm41678	26.1387279	20.66710887	9.601517006	9.443112716	15.71314406	7.055659014	21.66510599	20.0285589	10.69252196	9.695006074	6.197449606	0.27622768	0.548118783	0.503955873	0.614292386	0.996911933
Celf4	2.215771234	6.066916896	5.595682054	2.935128207	3.837422734	4.386109626	5.290995231	4.150212607	4.652861112	6.403522242	12.04920095	-0.280262922	0.386922409	-0.724338821	0.468857749	0.996473845
Gm32825	0	0	0	0	0	0	0	0	3.337423365	0	0.087944476	-0.813371862	3.160746998	-0.257335327	0.796919924	NA
Gm32896	0	0	0	0	0	0	0	1.556040635	0	0	0.274553425	-1.3924794	3.160524541	-0.440584904	0.659513534	NA
Gm33228	3.858791202	1.754841112	2.522221044	4.871015696	2.358676244	2.246606054	2.06952851	2.869799506	2.247053576	2.778305098	11.87222973	0.348289571	0.395893686	0.879755307	0.378991881	0.994632347
Gm41679	0	0	0	0	0	0	0	0	0	0	0	NA	NA	NA	NA	NA
Gm33621	0	0	0	0	0	0	0	0	0	0	0	NA	NA	NA	NA	NA
Gm33674	0	0	0	0	0	0	0	0	0	0	0	NA	NA	NA	NA	NA
Gm33805	0	0	0	0	0	0	0	0	0	0	0	NA	NA	NA	NA	NA
Gm33860	0	0	0	0	0	0	0	0	0	0	0	NA	NA	NA	NA	NA
4930474G06Rik	0	0	0	0	0	0	0	0	0	0	0	NA	NA	NA	NA	NA
BC051408	0	0	0	0	0	0	0	0	0	0	0	NA	NA	NA	NA	NA
Gm33948	0	0	0	0	0	0	0	0	0	0	0	NA	NA	NA	NA	NA
4930578E11Rik	0	0	0	0	0	0	0	0	0	0	0	NA	NA	NA	NA	NA
4930527G23Rik	0	0	0	0	0	0	0	0	0	0	0	NA	NA	NA	NA	NA
Gm34136	0	0	0	0	0	0	0	0	0	0	0	NA	NA	NA	NA	NA
Gm34182	0	0	0	0	0	0	0	0	0	0	0	NA	NA	NA	NA	NA
Gm41680	0	0	0	0	0	0	0	0	0	0	0	NA	NA	NA	NA	NA
Gm34327	0	0	0	0	0	0	0	0	0	0	0	NA	NA	NA	NA	NA
Pik3c3	502.048163	521.8192756	519.2454836	545.7820422	514.8056794	520.6100877	540.8063014	562.2486983	522.7797608	560.951518	519.9924266	-0.053165722	0.063859168	-0.832546421	0.405100587	0.995715082
Gm7936	7.472674604	7.221402077	22.6456832	11.87844179	14.11820087	22.18819085	9.733008144	10.49742451	20.17510064	15.24412139	1.84616109	-0.339771429	0.90379131	-0.375940138	0.7069614	0.996911933
Gm34572	0	0	0	0	0	0	0	0	4.334001027	2.456048631	0.275564014	-1.802212216	2.846133262	-0.633214277	0.526593724	NA
Rit2	0	2.131956662	0	0	0	0	0	0	1.98541501	2.250242115	0.282055114	-0.812071628	2.495735723	-0.325383662	0.744890719	NA
Gm41681	0	0	0	0	0	0	0	0	0	0	0	NA	NA	NA	NA	NA
Syt4	0	2.935648934	1.022881938	0.804805276	0.956556656	2.004434969	2.637779079	0	0.911288295	0	1.087946409	0.041843185	1.286685217	0.032520141	0.974057254	0.997535938
Gm38606	56.06422023	56.64171527	48.91080466	60.76279836	57.77602201	55.48944138	49.78808012	42.95869107	32.10772427	83.17818032	20.84820066	0.087470655	0.300580591	0.291005665	0.771046987	0.996911933
Slc25a46	1801.647856	1924.792803	1959.451838	1774.772644	1759.542488	1892.351197	1808.139543	1821.650067	1858.670021	1866.935477	2012.4217	-0.005474316	0.047497919	-0.1152538	0.908243956	0.996911933
Sap130	336.3524038	344.8922976	341.4972277	408.8178632	374.3314063	402.3649678	386.8142595	325.8201693	353.5355204	408.549017	420.5203166	-0.056063758	0.087248653	-0.642574474	0.52050025	0.996911933
Ammecr1l	275.625472	303.5514785	314.1681884	326.6237618	317.8402959	330.5546133	326.6545869	272.9527076	303.3574003	327.9914114	487.8880806	-0.023358644	0.076941008	-0.30359161	0.761439044	0.996911933
Polr2d	1028.200953	1388.208352	1207.375075	1103.375259	1206.229554	1124.20167	981.4434617	1397.461061	1302.810421	1010.894481	309.3408098	0.029115869	0.114192568	0.254971665	0.798744984	0.996911933
Wdr33	527.6282132	511.2608002	526.7610227	533.1417486	489.0224233	513.3041012	555.0901907	565.3888306	524.3280747	540.5937005	1089.750663	-0.058012483	0.052583665	-1.103241544	0.269922285	0.972532714
Sft2d3	151.378836	154.4917464	144.3413819	141.6789519	156.3653549	134.4241142	156.6286933	160.9804331	162.9707774	168.8354256	105.826564	-0.067021357	0.127143289	-0.527132481	0.598101592	0.996911933
Lims2	2281.873245	1755.323995	2378.562532	2466.756411	2324.592464	1944.843163	2028.133204	1953.129505	1998.991856	1930.038326	1357.499941	0.185938275	0.080767289	2.302148267	0.021326812	0.52364375
LOC108168375	65.78780195	104.4457161	123.4180812	164.3324854	106.5373455	144.1795285	134.6514507	145.2267807	173.3882172	158.1712737	27.45316355	-0.414885498	0.265658828	-1.561722986	0.118353261	0.873093521
Gpr17	29.12960534	37.29889228	61.79338651	61.93152777	33.70885329	36.03870529	53.11701385	33.75944031	53.74113638	63.88065964	62.31707413	-0.105129822	0.248269472	-0.423450458	0.671966637	0.996911933
Myo7b	7.237984323	8.160370607	14.0136843	11.02599102	18.23306414	4.775852943	11.78416098	7.625803148	14.1132854	13.534911	17.90342587	0.170627985	0.36821298	0.463394814	0.643081395	0.996911933
Gm34742	0	0	0	0	0	0	0	0	0	0	0	NA	NA	NA	NA	NA
Iws1	254.0620792	303.9579721	278.4586932	276.517547	271.9022687	289.5452245	301.2464081	280.2244131	272.4634987	311.2095513	706.6589991	-0.070459079	0.066879709	-1.053519532	0.292102947	0.979236979
Proc	0	0	0	0	0	0	0	0	0	2.01537589	0.099675062	-0.813371862	3.160746998	-0.257335327	0.796919924	NA
Gm26717	0	0	0	0	0	0	0	0	0	0	0	NA	NA	NA	NA	NA
Gm34806	1.976858722	0	0	0	0	0	0	0	3.558148034	2.016378066	0.373285526	-1.236515937	2.304417506	-0.53658503	0.591554287	NA
Map3k2	163.940412	143.1190746	144.0207531	151.9661201	133.9861876	132.7247639	142.9925103	135.0744498	148.8643605	171.3512138	389.4054396	0.009446968	0.089553295	0.105489899	0.915987084	0.996911933
Ercc3	565.4056935	553.4896576	636.421498	645.4728592	632.6122247	649.727932	636.9637203	670.4856659	634.3940033	627.6388274	416.0564117	-0.083078877	0.074154037	-1.120355417	0.262562335	0.972532714
A830052D11Rik	0	0	3.55383583	2.796164172	0	0	0	0	0	0	0.176382156	0.917842009	3.160746998	0.290387687	0.771519663	NA
Bin1	387.2986969	317.4788959	328.8173803	349.7431123	351.6277609	374.3787592	357.2360806	395.8778544	324.1374396	355.0759223	229.6601241	-0.053736846	0.095737448	-0.5612939	0.574597199	0.996911933
Gm35060	1.589549336	0	6.422766074	13.89696948	4.504727825	1.573253036	2.070355991	0	2.861029866	1.621325986	2.123431331	1.668835142	1.082046645	1.542295011	0.123001921	0.880187275
LOC108168386	0	0	0	0	0	0	0	0	0	0	0	NA	NA	NA	NA	NA
Gypc	844.1965276	855.3539887	746.7349428	844.1800458	761.3403303	746.616817	862.0278558	908.4864383	741.3217111	874.6830575	899.1422881	-0.02533238	0.075005776	-0.337739054	0.735559841	0.996911933
Gm35480	3.271985917	1.580981854	0	0	1.545449148	0	2.130847874	0	1.472311871	5.006094186	0.896441694	-0.480793542	1.461304922	-0.329016576	0.742143159	NA
4930455D15Rik	0	0	0	0	0	0	0	0	0	0	0	NA	NA	NA	NA	NA
Tslp	137.1877666	83.57973837	72.30309655	125.6281112	76.06670564	56.08357916	97.111034	62.84279639	83.20274064	88.21691855	28.9075144	0.357134381	0.274795702	1.299635981	0.193725761	0.943342974
Wdr36	620.740412	636.5367249	621.1471846	566.0487413	575.3564208	574.8946129	580.3979032	530.3074835	508.7259103	588.4917328	582.8100082	0.11712893	0.069279595	1.690669964	0.090899854	0.82853188
Mir6361	0	0	0	0	0	0	0	0	0	0	0	NA	NA	NA	NA	NA
2310026I22Rik	0	0	0	0	0	0	0	0	0	0	0	NA	NA	NA	NA	NA
Camk4	2.470382408	1.790485896	3.743204431	3.190589692	2.625366854	2.445055674	2.413217492	2.16895675	3.056928408	2.834738746	8.461745278	0.085659432	0.431028887	0.198732461	0.84247203	0.996911933
Stard4	126.9857976	95.05157151	103.8066522	131.2638	122.0379785	152.564296	122.3742472	106.2069559	116.9232014	122.0374105	159.6583191	-0.100810921	0.130095787	-0.774897662	0.438400134	0.995715082
Gm41683	0	0	0	0	0	0	0	0	0	0	0	NA	NA	NA	NA	NA
LOC108168400	0	0	0	3.472159906	0	0	0	0	0	0	0.077668262	0.340769757	3.160746998	0.107813045	0.914143995	NA
Nrep	1464.389575	1312.28549	1122.478686	1602.26446	1170.05234	1450.972662	1564.941358	2007.294944	1580.582043	1317.648669	884.221992	-0.245114132	0.11525845	-2.126647822	0.033449356	0.632707087
Gm10549	4.39763594	4.249763169	5.923059716	5.825342026	6.92374895	13.05765213	0	6.177687875	6.596087477	5.980731992	3.941963477	-0.254552671	0.673491744	-0.377959601	0.705460606	0.996911933
Gm41684	0	0	0	9.998941503	0	0	0	0	0	0	0.077668262	0.340769757	3.160746998	0.107813045	0.914143995	NA
Epb41l4aos	596.7784938	576.71151	779.0533417	437.8289397	745.8844411	236.2640922	382.6668144	283.7456269	520.5455529	505.6964427	53.91192644	0.685546912	0.240548817	2.849928427	0.004372907	0.21744402
Epb41l4a	108.5279663	89.81915808	103.4458275	119.8753121	94.10948005	104.1102344	117.4337917	116.4930486	96.66800288	102.1823509	184.8303911	-0.048310913	0.112086974	-0.431012729	0.666459115	0.996911933
Gm35718	0	0	0	0	0	0	0	0	0	0	0	NA	NA	NA	NA	NA
Gm41687	0	0	0	0	0	0	0	0	0	0	0	NA	NA	NA	NA	NA
Gm41686	0	0	0	0	0	0	0	0	0	0	0	NA	NA	NA	NA	NA
Gm10548	10.58510469	10.2291751	9.165084414	10.81665638	11.42774113	10.4765846	17.72599581	21.24241095	8.165198587	6.16954932	7.496596925	-0.235353924	0.482628865	-0.487649913	0.625797835	0.996911933
Apc	268.9937131	245.4425975	299.6257721	311.1466419	265.1667224	323.5836477	324.5512065	284.671888	300.7098599	284.1701312	946.5852869	-0.12580045	0.075650739	-1.662911045	0.096330243	0.835459564
Srp19	2773.989661	3350.89104	3011.875866	2608.47942	2979.316868	2946.657487	2635.00648	3208.059585	2893.976215	2716.807315	644.3351371	0.031998339	0.08060531	0.396975579	0.691385469	0.996911933
Reep5	11868.77326	11265.52678	11735.71507	11051.19726	12231.75006	11696.85674	11220.70079	12951.79336	12439.2978	10933.49626	8362.783554	-0.026713102	0.054831797	-0.487182681	0.626128878	0.996911933
Pkd2l2	262.6047975	265.180175	272.2262864	250.1467008	301.0299415	273.540906	217.7766592	234.8805227	226.5946979	293.937737	258.1215694	0.111188652	0.103164105	1.077784294	0.28113003	0.975810088
Fam13b	192.7712941	195.6282997	220.9325524	221.9365875	208.0483802	185.7608055	224.5814423	213.6392428	198.2026392	202.331775	396.516793	0.026283153	0.079978776	0.328626601	0.742437939	0.996911933
Wnt8a	0	0	0	0	0	0	0	0	0	0	0	NA	NA	NA	NA	NA
Nme5	84.38482548	147.993325	107.3414879	77.00442686	88.57173185	173.2260434	122.121706	122.9321034	129.3828781	159.3921498	37.90686327	-0.49829133	0.234899966	-2.121291619	0.033897269	0.634245313
4933408B17Rik	7.723844743	6.717713842	9.362738265	5.524963986	6.566732635	16.05378331	6.036091314	11.93528817	6.255966705	13.39302835	11.33234934	-0.593424344	0.408563916	-1.452463912	0.146372656	0.907162697
Brd8	403.1372434	411.7621015	402.4751959	406.4765851	379.1578172	389.6844129	445.3582462	405.9294228	395.1114011	389.5860329	668.9450396	-0.013236778	0.061903433	-0.213829457	0.830680053	0.996911933
Gm41688	6.197136227	5.988754334	9.390104024	22.16445022	8.781234833	12.2672045	4.035822551	4.352790209	16.73133834	18.96306917	3.433562475	-0.126760953	0.723082806	-0.175306274	0.860838982	0.996911933
Kif20a	17.30675266	5.902872069	17.48250609	17.80093248	12.50210976	19.14453547	13.25982159	17.16147454	9.161889495	21.80631552	14.54520593	-0.1758044	0.37793058	-0.465176434	0.641805113	0.996911933
Cdc23	382.9343214	412.2575496	383.4299088	409.3637901	391.3570847	434.9731146	391.5736796	453.7855819	367.2942277	407.1496374	704.1589188	-0.050820156	0.068764678	-0.739044491	0.459879981	0.996473845
Gfra3	71.66583075	48.09446551	66.36081026	72.78147906	41.3719136	63.0498683	33.70730312	53.13368399	39.41401735	69.03747315	27.42171233	0.212592854	0.278230497	0.764088972	0.444814224	0.995715082
Cdc25c	15.56563387	3.008446284	9.434223542	9.897151182	7.352077976	6.162421054	2.027392456	6.559862771	5.603316911	1.587680615	4.218723419	1.039390316	0.679083219	1.530578709	0.125873547	0.883739813
2010110K18Rik	0	0	0	0	0	4.357370812	17.20252602	0	0	0	0.478560563	-2.475902017	2.434425152	-1.017037642	0.309135523	NA
Fam53c	341.8555372	360.9953997	420.6240433	404.4916629	329.4104875	413.8225111	416.2455181	393.5719735	394.7826591	386.267638	440.4943179	-0.108900258	0.082344903	-1.322489353	0.186005252	0.943342974
Gm3561	1.680956824	3.248867573	0	1.336010789	0	1.663723401	0	0	0	1.714560799	0.560655647	0.719509815	1.759558381	0.408915	0.682602041	NA
Kdm3b	474.5736773	444.5711192	485.0396267	496.6965756	443.5560745	487.4122396	487.7999751	421.6741034	437.1536572	469.2368626	812.5191643	0.025386421	0.064565049	0.393191389	0.694178129	0.996911933
Reep2	39.21796204	25.93105751	35.4460988	36.09171409	33.14771771	40.85883534	32.26143509	49.29320211	44.58215387	37.89660085	17.74081181	-0.269787526	0.298871496	-0.902687373	0.36669184	0.992383932
Gm41689	2.242223852	0	0	0	2.118128274	0	0	0	0	0	0.190034642	0.917842009	3.160746998	0.290387687	0.771519663	NA
Egr1	252.3487186	241.3622004	179.0915771	255.077164	235.9375638	210.0559109	305.0816472	310.8631844	153.7300638	162.3558476	174.1265073	0.038693705	0.187199722	0.206697451	0.836246148	0.996911933
Etf1	3000.106407	3263.184951	3121.62033	2908.086209	3147.272778	3197.678622	2975.405546	3338.719323	3321.821699	3034.909132	2851.393675	-0.039883806	0.051434169	-0.775434043	0.438083226	0.995715082
Hspa9	23044.0979	23979.91505	23611.99824	23136.26914	24243.1454	23371.60963	23904.03771	25597.9024	24474.97615	23723.30949	17883.84377	-0.036738297	0.037074208	-0.990939515	0.321715116	0.985193614
Gm36037	0	0	0	7.399685047	4.397472401	4.607383891	12.1263708	0	4.189365161	4.748168958	0.786549452	-1.036142974	1.517937031	-0.682599445	0.494859985	NA
Gm41690	0	0	0	0	0	0	0	0	0	0	0	NA	NA	NA	NA	NA
Gm3587	152.5279639	149.4899005	155.1696591	167.6557212	148.1738796	167.024248	170.4852246	165.6393612	148.9498859	150.0602273	142.2947664	-0.046533355	0.110596899	-0.420747376	0.673939562	0.996911933
LOC108168373	105.4334932	71.92110899	90.84180978	64.08057987	99.59829066	82.86821979	105.0132361	91.47989595	80.93121496	129.6820499	29.05030628	-0.186412011	0.253809335	-0.734456872	0.462670336	0.996473845
Ctnna1	9944.757678	10013.2072	10145.37419	10896.40148	9758.384893	12000.34966	12782.01359	12441.8697	11759.80301	11186.85365	10661.64928	-0.245010008	0.048427527	-5.059312855	4.21E-07	0.000110674
Lrrtm2	0	0	0	0	0	1.387169344	0	0	0	0	0.193439314	-1.3924794	3.160524541	-0.440584904	0.659513534	NA
Sil1	416.6423989	524.261177	466.1758375	387.4844536	479.679746	416.6664485	403.2327188	477.5793348	519.4721329	430.8738707	305.4613778	0.013591267	0.104828756	0.129652082	0.896841695	0.996911933
Gm41691	0	0	0	0	0	0	0	0	0	0	0	NA	NA	NA	NA	NA
Gm41692	0	0	0	0	0	0	0	0	0	7.8736627	0.099675062	-0.813371862	3.160746998	-0.257335327	0.796919924	NA
Snhg4	338.4842425	357.1425646	296.5646668	277.2599626	231.6562481	252.9697936	283.4157263	247.4510181	242.4517742	341.7279063	81.17589866	0.130871733	0.165843179	0.789129429	0.430036363	0.995715082
Mir1949	170.376981	54.88265579	0	0	53.64916329	56.21008348	0	79.78042627	153.3307649	115.8553226	1.177093165	-0.612401921	1.256106279	-0.487539893	0.625875779	0.996911933
Snora74a	0	19.40295912	0	15.95790664	37.93375182	19.87225173	52.30262962	0	36.13856412	0	0.883899309	-0.551821919	1.441103948	-0.382916111	0.701781965	NA
Matr3	2654.457108	2653.684405	2764.927189	2561.92915	2501.668162	2513.742083	2600.55879	2856.003676	2626.486515	2773.714247	2913.85313	-0.02501108	0.049557685	-0.504686195	0.613779259	0.996911933
Paip2	5141.385267	5431.326311	5182.403936	4816.312686	5042.921661	4968.038316	5011.187996	5607.113638	5116.72376	5414.953634	4106.131697	-0.027898127	0.050321508	-0.554397678	0.579306715	0.996911933
Slc23a1	18.81727464	10.91072046	25.3444903	19.94108877	17.77583511	31.04059517	17.97335553	14.09815043	18.06358017	14.07519697	14.64790868	-0.052352389	0.360848021	-0.145081547	0.884646487	0.996911933
Mzb1	134.5859832	137.5639484	151.6395835	129.5956559	102.6878516	130.64453	144.9559208	174.5196825	153.7300638	116.1570292	51.95620898	-0.127490908	0.18776223	-0.679001884	0.497136668	0.996622283
Prob1	1219.12009	1373.028454	1420.325046	1211.346297	1250.006696	1588.001513	1406.346413	1385.504165	1387.112715	1450.879452	1631.96602	-0.158176673	0.06365405	-2.484942785	0.012957226	0.414120596
Spata24	285.3771964	241.3085863	264.2523192	189.0128922	190.954649	223.6074108	237.473754	239.4208206	263.959243	234.4828563	58.42843033	-0.04264659	0.179331778	-0.237808326	0.812029761	0.996911933
Dnajc18	533.5163158	512.0500399	598.6520294	595.156383	565.350096	604.6169985	615.9938123	519.8104146	571.4364838	594.8033956	764.7180892	-0.052212187	0.068888009	-0.757928527	0.448493772	0.995715082
Ecscr	772.852226	719.9990368	688.027587	802.0689384	798.3595768	707.1464348	869.0283076	800.5937881	898.1823128	921.5764297	280.4294018	-0.149798301	0.095504093	-1.568501384	0.116764167	0.870431923
1700066B19Rik	8.623563751	2.777863995	4.355568859	4.56929214	2.715431258	2.845051224	3.744006025	6.057082255	3.880388121	5.863971497	3.089004948	0.051695924	0.719042539	0.071895501	0.942685071	0.996911933
Tmem173	213.3674801	268.8755271	232.7770098	158.7294398	198.3337466	307.4780865	217.8789663	294.937514	250.3941645	222.856095	135.4311056	-0.274655598	0.153777717	-1.786055901	0.074090207	0.799152733
LOC102638785	0	0	0	0	0	0	0	0	0	0	0	NA	NA	NA	NA	NA
Ube2d2a	1875.169238	1991.943985	1836.373414	1845.120549	1798.432345	1885.56771	1820.336955	2083.953524	1927.634559	1979.02128	1430.084449	-0.052408593	0.053000166	-0.98883828	0.322742272	0.985287778
Cxxc5	627.8112561	542.1165032	522.6926702	574.6309673	532.8020572	541.1974415	647.574764	633.0005803	638.8130951	680.6426427	573.3673226	-0.164873666	0.079255119	-2.080290439	0.037498901	0.651980211
Gm41693	5.558792201	2.685937477	4.679369014	8.099818379	4.375951329	0.916967104	1.206702478	3.904425429	0.833772512	3.779945272	3.801596624	1.313429727	0.720901378	1.821927058	0.068466054	0.78905143
Gm36315	0	0	4.050261712	0	0	3.968437563	0	0	0	2.044849365	0.490542163	-0.713186433	2.181867096	-0.326869787	0.743766373	NA
Gm36416	0	4.713847736	4.927404279	0	0	0	0	0	0	0	0.19314947	0.917842009	3.160746998	0.290387687	0.771519663	NA
Gm36461	0	2.129593074	0	0.875738779	0	2.1811008	0	0	0	1.123873695	0.559653791	-0.199297497	1.919762812	-0.103813605	0.91731727	NA
Psd2	2.590299977	4.380599664	2.616604976	0.514687329	3.058675216	1.922807873	1.686906771	1.819393986	2.913925597	1.98156196	3.544045135	0.310276931	0.695474245	0.446137199	0.655498144	0.996911933
Nrg2	35.9203413	31.48343146	45.14543919	33.19673792	29.98671451	31.0047214	22.30472511	26.99022616	29.69528367	30.24800133	73.92677415	0.313090627	0.167031667	1.87443874	0.060869978	0.769833174
Gm41694	0	0.396346426	0	0.325973952	0	0	0	0	0	0	0.172103839	0.917842009	3.160746998	0.290387687	0.771519663	NA
4930471G03Rik	0	0	6.002742134	0	0	0	0	0	0	0	0.098713894	0.340769757	3.160746998	0.107813045	0.914143995	NA
Gm41695	0	0	0	6.722692585	0	0	0	0	0	0	0.077668262	0.340769757	3.160746998	0.107813045	0.914143995	NA
Pura	301.2695964	341.2277246	313.4916427	346.5539263	308.4652022	278.302206	321.5128564	296.7062137	320.6885294	350.9079482	479.5076593	0.039234243	0.080022504	0.490290119	0.623928618	0.996911933
Igip	1012.617906	1182.087971	1014.158492	878.1944065	839.3874895	848.0461796	868.00351	1029.387503	952.8464805	1124.082484	330.2200278	0.029514042	0.110613294	0.266821838	0.789606339	0.996911933
Gm41696	0.762020872	1.104596292	3.463917039	3.633887884	4.679005041	2.639729816	3.970067343	6.422806025	1.714451719	2.331763249	7.879637937	-0.274494348	0.553122969	-0.496262791	0.619709015	0.996911933
Cystm1	4443.164406	4261.476802	4015.834488	3823.460791	4127.82974	4357.934707	4377.334533	4477.089804	3926.470176	3659.66519	606.5354772	-0.006569032	0.074726174	-0.087908044	0.929949763	0.996911933
Pfdn1	4071.435067	4380.420698	3851.770683	3558.657632	4114.596925	3525.525663	4177.945709	3603.823341	4228.815989	3768.794082	1039.942684	0.04818609	0.07433687	0.648212525	0.516847502	0.996911933
Hbegf	569.1188978	1271.428935	613.7885975	529.493421	548.6897585	584.8215422	492.7238043	583.1529263	555.864373	623.1796825	372.0143662	0.314372771	0.260497115	1.206818626	0.227502001	0.958064331
Gm41698	7.814177669	1.887855482	1.973383041	1.552661187	3.690851529	1.933516385	2.544452252	5.488579694	1.758092308	0	1.432827902	0.595358163	1.105223428	0.53867675	0.590109919	0.996911933
Slc4a9	1.125237161	3.262201448	2.273328326	0	0	1.11370106	1.465598736	0	3.037971566	0	1.066289417	0.162685293	1.38066201	0.117831368	0.906201275	0.996911933
Ankhd1	404.7427896	406.5357215	477.1578337	473.3164354	399.6800745	435.4898582	460.4868137	349.4210141	423.797218	488.2082206	873.8196171	0.001423617	0.089376814	0.015928258	0.987291626	0.998670769
Eif4ebp3	528.4498888	413.8848412	373.3225805	409.0270736	528.5677773	382.8732011	364.3916481	305.674787	425.8447829	465.03179	118.7473278	0.202376316	0.148445509	1.363303727	0.172786808	0.927865216
Sra1	3375.66904	3930.143447	3583.587353	2973.631851	3810.719317	3431.555786	3305.891877	3395.989258	3541.512791	3749.044132	937.8021725	0.018427526	0.077567446	0.237567775	0.812216347	0.996911933
Apbb3	551.1873668	586.4755295	477.2440985	547.9806376	627.721128	499.9167327	462.7645708	501.8073188	499.4978058	585.7130197	271.7309742	0.128288011	0.09823106	1.305982158	0.191558625	0.943342974
Slc35a4	1040.320722	1099.712854	1064.586625	1007.945157	1067.309011	1251.158596	1137.702646	1188.94883	1093.700168	1036.215381	791.6279813	-0.111853633	0.064472825	-1.734895802	0.082759263	0.813959723
E230025N22Rik	0	1.668890489	0	0	0	3.418510724	2.249331161	2.425990373	1.55417804	3.522968106	0.839726505	-2.566711551	1.453893851	-1.765405052	0.077495715	NA
Gm41699	0	0	0	0	0	0	0	0	0	0	0	NA	NA	NA	NA	NA
Cd14	426.0279315	476.4647179	345.734095	350.0171311	373.0570957	317.4296105	377.2024083	336.2209415	430.7908305	344.2179512	154.2189721	0.121679692	0.130067659	0.935510738	0.349525152	0.990828372
Tmco6	229.3135384	191.3841956	210.5838745	238.5903692	202.8371617	167.1269918	233.5105341	158.1384433	168.848771	146.7176739	91.27054036	0.304245043	0.151937298	2.00243816	0.045237628	0.703210518
Ndufa2	15413.17339	15679.84712	15329.5476	13467.94304	16163.37001	11823.7257	10751.57876	9017.043527	17312.11311	13646.67928	2051.057963	0.281066146	0.168754541	1.665532344	0.095806596	0.835459564
Ik	3684.672518	3660.860116	3597.350733	3677.306108	3606.804219	3741.518883	3738.196813	3729.615018	3536.49164	3807.089483	1804.569547	-0.024749029	0.041920749	-0.590376589	0.554938203	0.996911933
Wdr55	589.9840344	468.7437982	451.9813716	462.6203493	551.7207281	458.5264778	497.6824423	589.6123137	468.5955149	492.7313022	248.3841825	0.01504372	0.107102276	0.140461249	0.888295568	0.996911933
Dnd1	89.30583754	78.45716621	92.94647555	53.77238793	94.58906258	115.1751881	52.87229747	102.6446601	68.19339669	85.57047311	30.0984352	-0.062369422	0.26688522	-0.233693802	0.8152227	0.996911933
Hars	1497.044597	1666.89856	1405.239217	1440.832892	1519.924762	1545.000133	1439.623964	1847.504492	1516.347987	1233.401939	738.84611	-0.007622274	0.092864885	-0.082079183	0.934583747	0.996911933
Hars2	762.3052551	726.4879385	759.4008074	766.8819983	776.5301573	751.0130741	834.2693084	884.9869965	810.3873416	715.4364766	649.9073277	-0.071768167	0.06845067	-1.048465512	0.294424184	0.979236979
Zmat2	1708.550732	1746.421063	1821.982506	1503.536005	1830.299324	1745.07778	1642.631634	1868.141572	1765.874029	1764.26559	965.1679994	-0.030110026	0.06631579	-0.454040078	0.649799981	0.996911933
Vaultrc5	0	0	0	18.31690154	0	11.40494447	15.00858067	0	0	0	0.379336483	-0.237939399	2.333815248	-0.101952971	0.918794004	NA
Gm6756	0	0	0	0	0	0	0	0	0	0	0	NA	NA	NA	NA	NA
Pcdha1	0	0	0	0	0	0	0	0	0	0	0	NA	NA	NA	NA	NA
Pcdha2	0	0	0	0	1.399978166	0	0	0	0	0	0.184626258	0.917842009	3.160746998	0.290387687	0.771519663	NA
Pcdha3	0	0	0	0	0	0	0	0	0	0	0	NA	NA	NA	NA	NA
Gm37013	0	0	0	0	0	0	0	0	0	0	0	NA	NA	NA	NA	NA
Pcdha4	0	0	0	0	0	0	0	0	0	0	0	NA	NA	NA	NA	NA
Pcdha5	0	0	0	0	0	0	0.994613971	0	0	0.778896713	0.226955364	-1.392438557	3.033822339	-0.458971687	0.646254498	NA
Gm38666	0	0	0	0	0	0	0	0	0	0	0	NA	NA	NA	NA	NA
Pcdha6	0	0	0	0	0	0	0	0	0	0	0	NA	NA	NA	NA	NA
Gm38667	0	0	0	0	0	0	0	0	0	0	0	NA	NA	NA	NA	NA
Pcdha7	0	0	0	0	0	0	0	0	0	0	0	NA	NA	NA	NA	NA
Pcdha8	0	0	0.766088227	0	0	0	0.987783352	0	0	0	0.225994196	-0.23629912	3.036936747	-0.077808377	0.937980483	NA
Pcdha9	0	0	0	0.591586878	0	0	0	0	0	0	0.077668262	0.340769757	3.160746998	0.107813045	0.914143995	NA
Pcdha10	0	0	0	0	0	0	0	0	0	0	0	NA	NA	NA	NA	NA
Pcdha11	0	0	0	0	0	0	0	0	0	0	0	NA	NA	NA	NA	NA
Pcdha12	0	0	0	0	0	0	0	0	0	0	0	NA	NA	NA	NA	NA
Pcdhac1	0	0	0	0	0	0	0	0	0	0	0	NA	NA	NA	NA	NA
Pcdhac2	0	0.708555128	0	2.330996322	0	0	0	3.089983312	0.659852056	0.747867261	1.004558301	-0.443216583	1.552773959	-0.285435353	0.775310626	0.996911933
Pcdhb1	0	0	0	0	0	0	0	0	0	0	0	NA	NA	NA	NA	NA
Pcdhb2	1.432599239	0	0	0	0	0	1.865931651	0	0	0	0.225001815	-0.236299138	3.041508174	-0.077691436	0.938073507	NA
Pcdhb3	11.54742323	9.130201517	6.362557942	11.6808337	4.958333021	5.195016957	6.836493706	4.424053213	5.668420144	14.99052233	7.521009161	0.226300025	0.504155366	0.448869615	0.653525716	0.996911933
Pcdhb4	25.65504419	11.36317423	11.8779724	13.5936134	9.088188457	7.406007234	13.92299095	15.01648249	14.43016072	20.716265	13.07907189	0.000369051	0.399807516	0.000923071	0.999263496	0.999875865
Pcdhb5	30.38140334	20.66060917	21.5966191	24.14689185	22.32218229	24.50142331	17.58718483	15.80704738	23.29111534	41.31834318	20.98292794	-0.062734413	0.30929513	-0.202830265	0.839267702	0.996911933
Pcdhb6	3.428601026	3.313312553	1.731709568	6.812560403	0	8.483626225	2.232841886	0	6.171139021	6.994284244	2.232726122	-0.669782131	0.936085304	-0.715513991	0.474291499	0.996473845
Pcdhb7	29.48147037	12.05352109	25.1991896	21.62919919	22.49408729	17.95644424	25.10705238	41.41482482	18.36820344	20.8182696	20.21149619	-0.130050126	0.32889972	-0.395409657	0.692540583	0.996911933
Pcdhb8	13.59132612	6.567155393	6.864674338	12.15255967	1.6048895	1.681498224	6.638410683	11.93296974	4.586817753	3.465757513	3.97382515	0.597995174	0.71722561	0.833761603	0.404415336	0.995715082
Pcdhb9	14.314269	12.57540394	13.14512107	10.34260398	9.834216512	5.151824345	11.86439356	7.312117628	8.197716836	15.92773666	8.160278662	0.309595314	0.456145411	0.678720659	0.497314874	0.996622283
Pcdhb10	1.399318159	5.409061465	7.067642534	5.56083336	6.609365418	9.694804964	10.93550229	3.9314536	12.59316384	7.136459505	4.912033148	-0.784139932	0.593089926	-1.32212654	0.186126017	0.943342974
Pcdhb11	5.498565545	4.250938761	8.887047275	8.740430193	14.54389489	14.14970289	8.594125033	9.269095168	9.896868182	10.09527707	8.346345391	-0.317275644	0.458822152	-0.691500275	0.489251208	0.996473845
Pcdhb12	17.03395437	22.79240155	14.55971634	26.03547722	17.32899803	16.8593197	20.47973764	14.72545772	12.97129081	13.36498448	13.13723596	0.340368406	0.356629933	0.954402238	0.339880074	0.986733341
Pcdhb13	3.229458074	2.080577257	16.31126924	15.40048179	15.25362076	5.327248637	5.608405451	9.07332224	10.65661964	14.27407847	8.825014556	0.216122557	0.558359572	0.387066987	0.698706617	0.996911933
Pcdhb14	54.34751478	46.93281211	37.37833147	45.03304544	45.87799304	48.06795969	58.73776992	40.60958289	50.99132476	29.48615685	38.66017723	0.012910027	0.224073689	0.057615094	0.954055226	0.996911933
Pcdhb15	2.844696164	12.37068807	7.183961516	5.652353336	9.405398931	5.631063819	9.262898627	3.996157309	3.840126491	2.90156443	4.334483012	0.570152148	0.642312414	0.887655502	0.374726089	0.994632347
Pcdhb16	25.64328178	13.84821328	17.52308731	17.38385504	12.82450119	16.42260075	24.55871909	26.48752532	14.25385597	13.84724971	23.6839858	-0.107047981	0.298616104	-0.358480268	0.719983932	0.996911933
Pcdhb17	116.7108371	118.6606656	138.7734854	95.65959816	115.9937567	96.26191666	104.5092911	92.22324504	92.99878197	99.20333432	86.08701281	0.267843976	0.146722986	1.825507948	0.067924413	0.78855828
Pcdhb18	23.66816564	29.73400482	22.3146191	21.94647609	17.14132822	11.71275802	22.60669326	17.73250197	22.01017132	20.1177629	25.88575724	0.286980135	0.26908561	1.066501234	0.286197121	0.978145521
Pcdhb19	23.6132713	13.85455248	18.7416968	30.83254427	27.0863404	23.37118447	28.55896662	20.13973425	26.56345453	11.18247174	25.94967409	0.065090586	0.302096944	0.215462576	0.829406687	0.996911933
Pcdhb20	72.55775659	59.93955048	61.47288589	69.760057	80.7027449	67.18072974	73.16517397	73.97949448	62.13875567	77.589302	58.32516967	-0.032789853	0.171462017	-0.191236833	0.848340048	0.996911933
Pcdhb21	7.329393233	11.33270179	13.32688436	6.990410431	6.92374895	5.803400949	3.818554818	10.29614646	13.19217495	4.485548994	5.566385179	0.266296542	0.560699994	0.474935874	0.634832681	0.996911933
Pcdhb22	42.77478818	50.10480476	62.84970832	52.54090031	51.42762963	32.07292014	47.27189087	45.52192565	44.32777249	51.56260689	36.22170786	0.239447656	0.2199993	1.088401901	0.276417722	0.973465433
Slc25a2	8.860615652	31.39646728	14.91766154	11.73724188	11.16030143	2.923258427	7.693848934	16.59622538	31.89644441	18.07549609	5.13689037	-0.010921728	0.647992432	-0.016854715	0.98655252	0.998670769
Taf7	435.8320914	502.6200821	420.7991316	399.0249908	432.1828418	406.3400038	468.8704238	463.4126517	437.7341037	381.9155622	352.9735634	0.024272356	0.089683891	0.270643437	0.786665285	0.996911933
LOC105246409	64.10086192	84.15229242	81.85607261	57.6756711	78.83342218	84.99060386	74.03837409	50.97015368	74.01424206	97.45663734	60.44425966	-0.07392352	0.193437465	-0.382157198	0.702344768	0.996911933
Pcdhga1	39.43042319	21.16919719	26.55389787	27.16044855	14.07152398	34.6899347	39.9445915	24.61816107	25.23406902	26.81245068	31.19176591	-0.235478186	0.277585017	-0.848310147	0.396265268	0.995715082
Pcdhga2	55.20259247	78.74941353	60.18883517	79.39208038	63.73572628	99.73356226	65.05262045	70.16175905	49.67957338	65.24362998	76.63309341	-0.048973581	0.192863895	-0.253928198	0.79955103	0.996911933
Pcdhga3	24.57127532	20.46987375	22.25313228	32.99735938	19.20941908	25.15796575	22.07144217	10.71220557	18.30034705	21.60558552	25.0678646	0.280798786	0.279916374	1.003152414	0.315787329	0.983006818
Pcdhgb1	7.954461095	10.24931767	1.785608932	16.15658222	4.174568064	14.87105365	13.81403379	8.691064667	12.72643076	10.81797143	11.19383114	-0.578922855	0.46597272	-1.242396453	0.214090324	0.949215048
Pcdhga4	18.41303941	26.26717315	30.11433008	22.99712439	36.44451322	29.50595471	26.26667129	11.08550255	21.30533346	19.67547384	26.97951526	0.300750084	0.285341278	1.05400132	0.291882313	0.979236979
Pcdhgb2	36.92912168	42.32686999	61.59521465	58.01934949	32.45142735	38.25054287	51.45521177	39.81265601	41.7361771	39.41934177	50.29304281	0.142643859	0.215058837	0.663278297	0.507152334	0.996911933
Pcdhga5	34.15045213	30.46350057	38.91998182	41.75769403	31.43321021	32.93366124	35.35611681	38.13293502	30.73369957	25.00841765	37.81957642	0.140368655	0.214146454	0.655479706	0.512158948	0.996911933
Pcdhga6	15.76174714	25.38625047	17.69090083	19.48692388	14.88941536	25.13358358	19.38883825	20.91160953	19.70108947	8.038419959	20.80070682	0.005819127	0.316847948	0.018365675	0.985347135	0.998670769
Pcdhga7	33.27104135	37.92320851	43.95011993	52.88710519	55.60632161	53.19452106	28.88990744	35.95255261	43.76178483	40.0272681	48.73613004	0.138653215	0.215495464	0.643415933	0.519954248	0.996911933
Pcdhgb4	20.40974251	24.01116191	27.78814043	31.03242916	32.69245888	22.83534641	28.89486793	22.43824489	27.95092069	19.91263357	28.40814469	0.161159169	0.247397368	0.651418283	0.514776511	0.996911933
Pcdhga8	6.723827297	9.746602719	10.1881636	9.35207552	5.557735732	4.159308502	1.094706201	2.361365682	4.538331308	12.0019256	7.641663052	0.738033119	0.535870362	1.377260568	0.168431702	0.923100896
Pcdhgb5	24.61586928	14.44280415	10.65679209	18.16702861	20.7620601	17.40250262	17.17589672	19.7598579	22.15305169	13.45069535	19.85097325	-0.020291397	0.306062767	-0.066298155	0.947140452	0.996911933
Pcdhga9	3.371179045	2.443366062	2.554060518	2.009539229	1.592300797	5.004925813	5.488615998	4.73574716	10.6186241	7.736787495	5.282090028	-1.523569104	0.590832152	-2.57868347	0.009917762	0.356819436
Pcdhgb6	26.31070657	27.88657574	35.15141204	25.63349478	24.05278457	39.48146341	23.21459586	29.80694833	24.4421373	29.43378178	32.86203734	-0.08257142	0.235447342	-0.350700159	0.725813306	0.996911933
Pcdhga10	31.56521041	32.19847031	27.45718331	44.60048367	32.30309126	40.78764328	41.11305072	35.71995265	27.61802485	31.3018902	38.41326112	-0.052884849	0.221684292	-0.238559299	0.811447329	0.996911933
Pcdhgb7	60.540044	61.04802145	51.40551761	69.73439671	43.09930576	64.26136226	58.28205186	45.60390731	48.95575073	52.80098017	61.8958352	0.083883098	0.181634493	0.461823617	0.644207813	0.996911933
Pcdhga11	28.67325801	35.85884171	34.07581237	28.82172616	38.23953938	32.55272123	21.96843586	26.0631855	30.35823375	36.12798562	36.23890999	0.154087573	0.21967312	0.701440275	0.483028295	0.996473845
Pcdhgb8	24.96501165	13.31064844	12.17446575	17.78936843	19.51723567	17.89277235	25.78888862	18.13976777	10.84626459	21.95179889	20.70258716	-0.092416998	0.315068698	-0.293323325	0.769275026	0.996911933
Pcdhga12	25.82485735	34.78782513	30.0397068	37.31888403	26.61336447	37.17832293	36.69420708	34.07943406	25.35390601	32.72684801	40.03623395	-0.089186035	0.212085804	-0.420518645	0.674106611	0.996911933
Pcdhgc3	254.456767	194.2614166	233.9071507	270.3276875	201.9140688	298.020178	285.0253394	203.7490297	261.0581404	201.5788683	277.0038743	-0.114286047	0.131611301	-0.868360439	0.385197045	0.994632347
Pcdhgc4	11.07812111	7.646866849	3.996650565	8.175886086	9.717503701	8.615000851	4.122579883	5.557951671	10.68188052	8.071131151	9.591123253	0.099853128	0.430787154	0.23179226	0.816699369	0.996911933
Pcdhgc5	4.222029407	9.792147592	5.117885923	6.040142233	7.976723514	10.86473576	7.698751557	2.372400101	3.799615386	12.05800936	8.094307819	-0.168608894	0.500649533	-0.336780287	0.736282534	0.996911933
Gm29994	4.466812235	1.438871126	4.512173582	13.01734856	2.813064742	8.842035603	1.939310986	4.183243325	8.039815388	7.593513653	3.730912772	-0.225524901	0.724461908	-0.311299874	0.755572663	0.996911933
Diaph1	316.8474235	330.5118647	346.6408707	366.8321206	350.6375325	370.7714469	353.8384632	362.3461455	326.8379849	333.0986364	590.9085561	-0.026254753	0.068107681	-0.38548887	0.699875251	0.996911933
Mir6979	0	0	0	0	0	0	0	0	0	0	0	NA	NA	NA	NA	NA
Hdac3	2591.586837	2720.082783	2645.586679	2509.374926	2679.288347	2253.10827	2590.254898	2499.472439	2515.500289	2427.770817	1269.677329	0.098473021	0.053528455	1.839638749	0.065821292	0.788249132
Rell2	5.302974063	1.708219611	5.356826795	1.404920193	5.009481677	1.749535724	0	4.966322667	1.590803845	9.01497619	1.995942312	0.095388964	0.961740896	0.099183641	0.920992463	0.996911933
Fchsd1	35.00175852	32.93467991	38.14856673	51.24573356	34.80483253	40.11284919	37.19109599	38.81809434	44.76292024	38.52001573	41.53944186	-0.050637634	0.2063401	-0.245408593	0.806140076	0.996911933
Arap3	853.82628	739.2731257	856.4702867	941.5244748	854.1641005	882.4711288	917.8208827	796.2078559	896.0700696	872.2474262	1269.239248	-0.040178674	0.067841736	-0.592241238	0.553689058	0.996911933
Mir6981	0	0	0	0	0	0	0	0	0	0	0	NA	NA	NA	NA	NA
Mir6980	0	0	0	0	0	0	0	0	0	0	0	NA	NA	NA	NA	NA
Gm30093	4.933866447	3.575971987	0	1.960698427	0	2.441641851	1.606565415	5.198228209	1.110058283	3.774374456	1.949048721	-0.407383504	0.99858029	-0.407962693	0.683301065	0.996911933
Gm41701	0	0	0	0	0	0	0	2.777041193	0	0	0.137276713	-0.813371862	3.160746998	-0.257335327	0.796919924	NA
Gm30188	33.48604186	62.13130844	32.47305516	51.09971183	37.95931365	50.37696161	34.89191599	37.63227654	34.95748571	39.62033437	30.25000325	0.137654186	0.258669559	0.532162295	0.594613595	0.996911933
Gm30142	0	0	30.42298854	11.96842998	0	44.7125664	0	0	0	15.35960716	0.664930083	-0.557614155	1.84497246	-0.302234406	0.762473378	NA
Gm30259	44.41437426	38.55607896	28.13593563	68.20713287	53.33423732	39.48862142	43.1414987	47.5872643	56.90746056	53.74844543	61.46925292	-0.045619827	0.221791068	-0.205688298	0.8370344	0.996911933
Gm38566	11.74088272	22.692179	18.97618187	39.1925433	35.49147247	27.8892322	30.58452648	13.19463636	19.01917344	23.95118896	10.1015147	0.170730137	0.437664152	0.390093947	0.696467078	0.996911933
Pcdh1	234.8183245	177.043351	226.8897784	295.7255782	234.6816017	225.1130037	254.8717812	215.1305545	254.2022383	188.0231551	397.3853731	0.041589564	0.123717127	0.336166587	0.736745248	0.996911933
2010320O07Rik	0	7.269225932	5.698913653	1.49463837	5.329387082	1.861261042	0	13.20867985	1.692392549	9.590672399	2.397914641	-0.38831339	0.993147635	-0.390992614	0.695802695	0.996911933
1700086O06Rik	57.64524127	57.69642219	43.67297993	53.99739098	42.78597176	57.05425355	67.03729069	80.97857871	57.43617467	56.69771095	27.29317866	-0.301654814	0.246730318	-1.222609435	0.221477248	0.952987816
0610009O20Rik	5653.954916	5783.453906	5945.23916	5493.927559	6069.005806	6173.756423	6080.441772	6372.146276	5909.782684	5736.621599	3499.396054	-0.064227087	0.046086191	-1.393629745	0.163429441	0.91565649
Pcdh12	254.0254612	189.7857365	209.1655335	279.9417272	223.1620825	270.436199	280.816535	265.8871554	235.6542273	210.4763781	332.2615113	-0.122998106	0.115684455	-1.063220686	0.287681884	0.979236979
Rnf14	2220.493726	2260.649129	2364.049553	2199.845515	2194.200836	2340.388483	2320.061109	2390.090232	2380.470768	2336.406211	2308.495163	-0.066614734	0.040474726	-1.645835317	0.099797669	0.838264386
Gnpda1	720.7687065	608.004378	680.9458479	671.7723638	677.6122581	677.4537017	688.8938529	650.7307812	689.0995681	712.2583745	383.1796114	-0.02728592	0.074303673	-0.367221687	0.713453664	0.996911933
Gm41702	0	0	0	0	0	0	0	21.64585209	0	0	0.411830138	-2.237337312	2.97132201	-0.75297706	0.451463699	NA
Gm41703	0	0	0	0	4.700177009	4.924537977	0	0	0	0	0.189032786	-0.236299611	3.160746998	-0.074760685	0.940405123	NA
Ndfip1	6855.464894	7359.154334	7034.403411	6350.927685	7295.988157	6135.955168	6578.886267	6906.325567	6682.381891	6652.348259	3002.179011	0.082636206	0.05343453	1.546494483	0.121985191	0.878591103
Gm41704	0.752216252	2.907690373	0.759855154	1.195710696	1.421169888	1.489008834	0.979746515	1.056694388	2.030871058	3.069015168	2.034670499	-0.328718033	0.880961427	-0.373135557	0.709047556	0.996911933
Spry4	203.536771	219.291483	195.1048128	222.3468325	249.5445831	198.8783781	229.0034744	201.9713624	236.1761455	165.2011081	239.3134367	0.08116836	0.111969232	0.724916645	0.468503169	0.996473845
Arhgap26	345.8170978	324.4901396	323.5492731	376.953748	384.1038624	356.7459063	352.5674087	289.6241239	300.1215996	380.8083562	1170.550473	0.062807599	0.084332587	0.74476073	0.456416379	0.996473845
LOC102632739	67.84066364	78.67138372	68.52959876	118.6222548	64.08603123	94.00321127	53.0166587	19.0601701	97.68512895	69.19686503	5.262793356	0.217338476	0.560767322	0.387573361	0.698331786	0.996911933
LOC108168402	4.14056804	1.000334828	2.614135196	4.524973397	3.422482751	3.073588733	2.696503233	2.181212019	4.657880286	1.583753271	5.644494744	0.132465718	0.563912503	0.234904736	0.814282674	0.996911933
Gm38447	14.35185159	6.934631598	0	11.40673471	6.778775145	0	0	0	0	14.63875917	0.736878379	1.287826138	1.61963087	0.795135584	0.426534637	NA
Fgf1	3431.729122	3753.124293	3659.431732	3631.49746	3608.231695	3618.220086	3600.760469	3286.525756	3527.327455	3841.627237	5208.830049	0.016321486	0.048237453	0.338357118	0.735094085	0.996911933
Gm5820	1.144182728	1.658563493	3.467406379	3.182854886	3.242574267	2.831130985	0.745137478	2.410978488	1.544560878	2.334112126	3.853832126	0.360703492	0.656693466	0.549272241	0.582818635	0.996911933
Gm41705	0.827646681	2.666055451	0.557367729	1.315613677	0.781840686	1.092215362	1.437324173	2.712866681	1.73796148	0.844192149	4.949470393	-0.315376328	0.61807383	-0.510256725	0.609871616	0.996911933
Gm30572	0	0	0	0	0	0	0	0	0	0	0	NA	NA	NA	NA	NA
Gm15337	5.94951046	0	7.211914674	2.837173464	3.934164923	4.710812144	2.324735259	1.6715444	5.354261969	3.034223504	6.081954984	0.178000141	0.638644923	0.278715346	0.780463285	0.996911933
Nr3c1	816.3247781	801.0552247	831.4701817	895.0009744	745.5016033	808.4354769	871.3065796	833.5065142	848.9499978	926.5882951	1688.950353	-0.06826121	0.060051931	-1.13670299	0.255662469	0.969392103
Gm30909	0	0	0	0	0	0	0	0	0	0	0	NA	NA	NA	NA	NA
Gm30961	15.01591271	10.88324619	30.33680444	17.90178762	17.7310738	26.00844278	29.33688574	36.91445597	13.51357072	30.63219105	5.942313945	-0.547424843	0.534811574	-1.02358451	0.306031565	0.981977842
Pabpc2	0	0	0	0	0	0	0	0	0	0	0	NA	NA	NA	NA	NA
Gm41707	0	0	0	0	0	0	9.246357737	0	0	0	0.127280302	-0.813371862	3.160746998	-0.257335327	0.796919924	NA
Gm41708	0	0	0	2.527732412	0	3.147764675	0	0	2.862174278	0	0.262332395	-0.812054367	2.54989906	-0.318465299	0.750132013	NA
Yipf5	918.3336344	895.7019092	936.2808616	843.8436884	899.7579726	839.6516978	780.3624202	875.2210782	826.454359	933.2098977	500.8657381	0.076784014	0.070102481	1.095310938	0.273380437	0.973465433
Gm31087	0	0	0	0	0	0	0	0	0	0	0	NA	NA	NA	NA	NA
Kctd16	2.873482392	2.776860069	0	0	0	2.844023016	1.871326466	0	3.87898574	0	0.968867223	-0.680541456	1.498184521	-0.454244084	0.649653156	0.996911933
2900055J20Rik	0	0	0	0	0	0	0	0	0	0	0	NA	NA	NA	NA	NA
Gm31205	0	0	0	0	0	0	0	0	0	0	0	NA	NA	NA	NA	NA
Gm41710	0	0	0	0	0	0	0	0	0	0	0	NA	NA	NA	NA	NA
Prelid2	543.6061133	541.2460806	554.6732718	532.4298243	492.7720109	472.8168624	400.5052191	462.8146275	484.2767252	425.6562957	87.39629636	0.24153481	0.137397079	1.757932641	0.078758971	0.804895768
Grxcr2	0	1.922815768	0	0	0	0	0	0	0	0	0.094435577	0.340769757	3.160746998	0.107813045	0.914143995	NA
Sh3rf2	514.3852167	411.8735351	525.3823308	454.903579	592.3555183	491.3331593	425.3818306	449.6148895	537.135294	377.2614787	572.0529677	0.129592715	0.109643394	1.181947309	0.237226609	0.962422932
Plac8l1	5.210305228	5.035106036	5.263216891	4.141108145	0	10.31377678	27.14527042	0	4.689014217	0	1.159044243	-1.076389505	1.316403645	-0.817674358	0.413543156	0.995715082
Lars	1223.297183	1338.611582	1236.742105	1215.936436	1286.542165	1245.806584	1295.478495	1435.600951	1261.170583	1199.245602	1230.2701	-0.028518785	0.059409322	-0.480038888	0.631199742	0.996911933
Gm4013	19.11280235	55.41037363	96.53448287	0	18.05500688	37.83371003	49.78808012	53.69836383	51.60169973	29.24232902	4.205620408	-0.250865176	0.743301344	-0.337501308	0.735739026	0.996911933
Rbm27	289.9225774	302.2770437	307.8535846	333.6048647	282.6362389	280.8319052	363.125503	298.7268954	314.3229022	339.224961	492.0327853	-0.071555989	0.083121047	-0.860864861	0.389312477	0.99477767
Pou4f3	0	0	0	0	0	0	0	0	0	0	0	NA	NA	NA	NA	NA
Gm31438	0	0	0	0	0	0	0	0	0	0	0	NA	NA	NA	NA	NA
Gm31501	0	0	0	0	0	0	0	0	0	0	0	NA	NA	NA	NA	NA
Tcerg1	477.0555467	551.8545665	496.1434924	513.6402069	430.6732832	524.8858829	617.2740889	516.0968265	512.5124877	437.0542169	633.3765669	-0.076387955	0.092063458	-0.829731548	0.40669058	0.995715082
Gpr151	9.737814793	2.352593941	0	0	0	0	0	0	0	2.483120815	0.58499669	1.693386068	2.095092206	0.808263265	0.418939045	NA
C030004G16Rik	2.703170596	1.741516729	1.820414546	1.43230531	1.702375988	0	5.868042081	2.531563843	0.81090613	2.757209626	2.317350857	-0.290929056	0.892323863	-0.326035274	0.744397667	0.996911933
Ppp2r2b	1.399318159	8.113592197	9.894699547	2.224333344	1.321873084	1.384972138	5.467751143	0	1.259316384	4.281875703	2.468512106	0.883247974	0.946598196	0.933075911	0.350780776	0.991242315
Gm41713	0	0	0	0	0	0	0	0	0	0	0	NA	NA	NA	NA	NA
LOC108167376	0	0	0	0	0	0	0	0	0	0	0	NA	NA	NA	NA	NA
Gm41712	0	0	0	0	0	0	0	0	0	0	0	NA	NA	NA	NA	NA
LOC108168378	0	0	0	0	0	0	0	0	0	0	0	NA	NA	NA	NA	NA
Stk32a	21.11799676	27.55065589	23.46569953	18.46285294	12.96699564	27.17193942	11.00230615	28.18272694	14.25385597	21.54016622	19.03854834	0.020294822	0.332165881	0.061098455	0.9512808	0.996911933
Gm31647	8.476466715	0	0	13.47405337	8.007337805	8.389564698	0	0	0	0	0.442090823	1.242307875	1.971713478	0.630065113	0.528651984	NA
Dpysl3	584.6461298	683.7987086	657.965315	702.2056441	698.0833717	614.2516607	637.9819525	673.3893193	639.1514365	661.7037013	979.2341156	0.046004049	0.063033232	0.72983801	0.465489208	0.996473845
Gm41714	0	0	0	0	0	0	0	0	0	0	0	NA	NA	NA	NA	NA
Gm3650	12.35575102	2.985070633	6.240613034	12.2753128	2.917980909	6.114538995	0	13.01778517	5.559779095	15.75344324	2.442937567	-0.125187682	0.867305494	-0.144340931	0.885231259	0.996911933
Eif3j2	139.691751	115.9364907	122.8490087	94.04543905	121.093192	133.3798591	107.0268775	145.4450929	125.715592	127.3977503	73.29153777	-0.111436644	0.160188216	-0.695660686	0.486641351	0.996473845
Jakmip2	0.417678387	0	0	0.663934758	0	0.413396285	0	0	0	0.426028188	0.449452756	0.231860349	2.019423825	0.1148151	0.90859168	NA
Spink1	0	0	0	0	0	0	0	0	0	0	0	NA	NA	NA	NA	NA
Scgb3a2	0	986.4044892	149.2370924	0	0	2357.278726	0	18.8669927	0	1004.601333	98.58407126	-1.573990263	2.887237013	-0.545154504	0.585647259	0.996911933
Gm94	0	0	0	0	0	0	0	0	0	0	0	NA	NA	NA	NA	NA
Gm41715	0	12.5139606	0	0	0	0	0	0	0	13.20826153	0.194110638	-0.236299611	3.160746998	-0.074760685	0.940405123	NA
Spink5	0.769692718	0.743811405	0	0	0	4.570810273	0	0	0	0	0.772475032	-1.66104795	2.024151915	-0.820614272	0.411866016	NA
Spink14	0	0	0	0	0	0	0	0	0	0	0	NA	NA	NA	NA	NA
Spink6	0	0	0	0	0	0	0	0	0	0	0	NA	NA	NA	NA	NA
Spink12	0	0	0	0	0	0	0	0	0	0	0	NA	NA	NA	NA	NA
Gm10267	0	0	0	0	0	0	0	0	0	0	0	NA	NA	NA	NA	NA
Spinkl	0	0	0	0	0	0	0	0	0	6.375685991	0.099675062	-0.813371862	3.160746998	-0.257335327	0.796919924	NA
Spink11	0	0	0	0	0	0	0	0	0	0	0	NA	NA	NA	NA	NA
Gm41716	0	0	0	0	0	0	0	0	0	0	0	NA	NA	NA	NA	NA
Npy6r	0	0	0	0	0	0	0	0	0	0	0	NA	NA	NA	NA	NA
Gm41717	313.5861312	175.9596598	337.2074761	249.2357022	219.7841041	280.3352764	250.3339601	298.4153349	218.4865861	144.4506567	24.03308925	0.12973204	0.287576236	0.451122254	0.651901439	0.996911933
Myot	769.9583067	969.8542334	915.4529197	756.856655	1014.93898	1569.677843	700.8459221	842.9160798	923.8986428	821.4585985	512.6657172	-0.135662796	0.224344579	-0.604707263	0.545373522	0.996911933
Dcp2	172.9462046	195.5785952	187.7122681	207.2810768	182.4928151	205.3167112	194.1061145	198.3664654	192.8978962	188.1325295	408.9399339	-0.0468209	0.074815874	-0.625815046	0.531436262	0.996911933
Mcc	84.40322637	70.59838505	81.67798958	89.6319031	77.05187591	93.01490174	97.00014896	78.71289157	92.23554487	88.98432894	235.1340555	-0.158556126	0.097524903	-1.62580143	0.103991904	0.84347958
A930012L18Rik	3.363335778	4.875362824	8.493727766	2.673151874	3.177192411	4.993281527	0	4.724729136	10.59391918	12.00700255	3.190331166	-0.579981515	0.773296272	-0.750012041	0.453247453	0.996473845
Ythdc2	99.76332194	99.61264439	102.2987405	92.22677962	99.08215449	106.4965873	107.9559584	106.6964912	106.8704194	115.5918154	336.090585	-0.143452028	0.075558862	-1.89854669	0.057624103	0.7549703
Gm31706	0	1.531202035	0	2.518665217	0	0	0	0	0	0	0.249772101	1.35068441	2.943669834	0.458843718	0.646346398	NA
Kcnn2	204.3510953	248.8647046	271.7244421	226.2231014	170.3885044	234.2455354	160.2411013	196.2602671	215.8077904	200.9921214	199.5561288	0.14875663	0.135378749	1.098818178	0.271847382	0.972532714
Gm31907	0	0	0	0	0	0	0	0	0	0	0	NA	NA	NA	NA	NA
Gm32139	38.17316903	57.96933465	33.0521357	52.01095498	36.06048013	32.38441023	49.71978372	38.30335966	19.63082495	27.81163437	6.901153175	0.414826567	0.489416287	0.847594528	0.396663823	0.995715082
LOC108168379	0	0	0	0	0	5.255617778	0	0	1.592928694	0	0.378103447	-2.197958761	2.581168041	-0.851536485	0.394471405	NA
A330093E20Rik	6.606502517	3.192177736	8.341991042	5.250794375	4.680649892	4.904078741	10.75604556	18.56129568	11.89104395	15.1617892	5.286344653	-1.113801716	0.587028718	-1.897354734	0.057781136	0.7549703
Gm41718	0	2.688443601	0	0	0	0	0	0	0	0	0.094435577	0.340769757	3.160746998	0.107813045	0.914143995	NA
Trim36	19.66833835	26.92655551	24.00725626	29.9617839	23.99890421	30.01115568	29.88721693	36.83944647	33.18847725	20.06152772	32.73830936	-0.253979118	0.236721462	-1.072902793	0.283314733	0.976811652
Pggt1b	514.4350621	445.0177255	463.6072947	496.2480146	462.4493491	472.7190297	514.6889869	485.9050486	477.4335192	488.7504738	908.5134276	-0.032892644	0.058965514	-0.557828498	0.576961501	0.996911933
Ccdc112	21.90941245	33.8763155	23.23850213	30.4734894	16.55747117	29.27447169	9.987798933	44.62779425	21.68911343	15.64318216	22.05840657	0.072353577	0.355787607	0.203361712	0.838852323	0.996911933
Gm32288	5.203485457	10.05703117	5.256327863	2.067843923	0	2.575069269	0	3.65486246	7.024315146	2.653754117	1.445786241	0.437922958	1.116423392	0.392255269	0.694869611	0.996911933
Gm32339	1.240781176	0	1.25338155	1.97232554	4.688441236	1.2280605	3.232184977	0	0	2.531171218	1.271654831	0.416122287	1.22932581	0.33849634	0.734989185	0.996911933
Mospd4	0	0	0	7.156660283	0	17.82426203	5.864054737	6.324609104	8.103551184	0	0.982661119	-2.15175485	1.535464298	-1.401370812	0.161103216	0.914813757
Fem1c	325.9713116	355.2244469	318.0720268	372.6332673	365.5855405	337.7312064	406.5042131	376.0759103	362.0161116	377.7627319	253.4479214	-0.092223534	0.090976384	-1.013708509	0.310721863	0.982187787
Ticam2	38.97512637	21.18631933	15.99443883	21.29676511	31.06523242	30.13714647	31.72769812	25.66465919	33.97955064	26.08874452	22.15356886	-0.208675257	0.295159583	-0.706991296	0.479571887	0.996473845
Tmed7	1938.210905	2192.444448	2123.087468	1877.309957	1990.862635	1976.471591	2000.984671	1967.239248	2100.820996	2065.057358	1716.811382	0.000212061	0.054907652	0.003862131	0.996918473	0.999704284
Eif1a	439.8281069	601.1596526	444.2946469	420.0655559	447.6229089	426.9011535	425.6941716	479.6091029	484.3915057	456.0564043	372.036908	0.048959922	0.102623201	0.477084337	0.633302068	0.996911933
Gm41719	2.312660203	1.117447907	2.336145717	2.757125231	0	2.288950461	4.518289994	3.248766631	1.040639281	1.179446274	1.757764359	-0.460986687	0.980912739	-0.469956877	0.638385827	0.996911933
Gm3734	0	3.23382652	0	0	0	0	0	0	0	0	0.094435577	0.340769757	3.160746998	0.107813045	0.914143995	NA
Cdo1	137.6878296	405.510112	260.5104286	60.79620287	280.7806677	222.8008257	159.409444	362.2794508	336.3330137	211.7751224	109.0054101	-0.175598993	0.47750519	-0.367742586	0.713065184	0.996911933
Atg12	980.8645719	1056.770323	976.2330204	1001.173085	948.4127159	960.8002641	999.0904566	1174.963909	1085.535757	997.5261151	688.7429035	-0.069787422	0.068671749	-1.016246466	0.309512034	0.982187787
Ap3s1	557.7854036	534.9148529	491.7640947	526.7989273	493.3960894	484.6388847	499.1250588	550.2884097	606.7175929	511.0291005	361.9168636	-0.027426026	0.084704441	-0.323784985	0.746100825	0.996911933
Lvrn	45.75982197	61.1826516	38.62597032	60.2837476	60.39972026	32.26185807	35.10758346	31.70083163	30.46306587	44.11709304	68.57802783	0.619484764	0.185493882	3.339650658	0.000838838	0.070987609
Arl14epl	1.766872395	1.707460402	0	0	0	0	0	0	0	0	0.192157089	0.917842009	3.160746998	0.290387687	0.771519663	NA
Commd10	371.9616268	393.6879616	475.1408131	405.1254299	418.3041197	449.9589355	330.6717242	450.6409226	437.47342	393.4492638	204.8927863	-0.002080769	0.110490312	-0.018832141	0.984975014	0.998670769
Sema6a	222.5503387	179.0533964	209.9644121	216.512596	217.1749863	246.7633055	252.9502671	204.24379	207.3697036	243.0606121	409.5246616	-0.143247015	0.089639304	-1.598038016	0.110034517	0.858487562
9130209A04Rik	0	0	0	0	0	0	0	0	0	0	0	NA	NA	NA	NA	NA
Gm5095	0	0	0	0	0	0	0	0	0	0	0	NA	NA	NA	NA	NA
Gm32660	0	0	0	0	9.856801654	0	0	0	0	0	0.184626258	0.917842009	3.160746998	0.290387687	0.771519663	NA
Gm41720	0	0	0	0	0	0	0	0	0	0	0	NA	NA	NA	NA	NA
Gm4146	0	0	0	0	0	0	0	0	0	0	0	NA	NA	NA	NA	NA
LOC108167325	0	0	0	0	0	0	0	0	0	0	0	NA	NA	NA	NA	NA
G630055G22Rik	2.984581749	5.768447305	0	0	0	2.953983366	0	0	2.68597436	12.17698586	0.869957046	-1.103334825	1.601276416	-0.689034582	0.490801506	NA
Eno1b	9.045421819	6.555948644	9.137279835	12.58114824	21.36201041	17.90537358	14.72684964	22.23686511	10.17553427	9.22624867	5.745375861	-0.306481161	0.55106813	-0.556158384	0.578102586	0.996911933
Gm41721	0	0	0	0	0	0	0	0	0	0	0	NA	NA	NA	NA	NA
Gm32870	0	0	0	0	0	0	0	0	0	0	0	NA	NA	NA	NA	NA
1700044K03Rik	0	0	0	0	0	0	0	0	0	0	0	NA	NA	NA	NA	NA
Gm32958	0	0	0	0	0	0	0	0	0	0	0	NA	NA	NA	NA	NA
Dtwd2	48.44650116	42.68651006	49.65816839	44.16736741	45.09221789	43.71895381	38.0459451	50.04148601	36.54658016	34.1544813	59.33094116	0.192780778	0.170951758	1.127691114	0.259450392	0.970955416
Gm16283	12.97051514	37.60312468	45.85781633	10.30885976	18.37899558	38.51261837	16.89383469	45.55163001	17.50922275	13.22980845	3.869775314	-0.068171208	0.693300865	-0.098328462	0.921671479	0.996911933
1700065O20Rik	0	0	0	0	0	0	0	0	0	0	0	NA	NA	NA	NA	NA
Dmxl1	283.917259	302.5879194	321.944537	315.5221541	291.6790734	303.7575694	282.8093665	308.9481111	309.4650459	332.6834744	960.5414826	-0.021742892	0.061322191	-0.354568084	0.72291319	0.996911933
Tnfaip8	1511.659876	1683.636337	1537.730362	1385.468475	1494.521705	1571.590832	1444.953745	1753.5819	1560.964982	1426.755065	1557.052844	-0.026821878	0.069401772	-0.38647252	0.699146751	0.996911933
Gm33335	9.310217539	5.998104458	12.53968614	12.33280841	11.72659307	9.214767783	8.084247202	4.359586135	19.55037075	6.330891945	3.131442836	0.079771048	0.715376134	0.111509238	0.91121254	0.996911933
LOC102635912	11.36117044	9.606752085	13.38930289	17.30705093	11.62675365	11.244694	10.48170108	7.979942613	10.22448539	17.38243706	24.89666095	0.137373491	0.28370934	0.484205037	0.628240363	0.996911933
Hsd17b4	3855.532724	3976.284183	4038.269317	3955.171618	4261.761653	4062.199105	3912.879521	4307.548751	3978.795342	4144.039174	2672.521201	-0.022181962	0.04559996	-0.486446962	0.626650301	0.996911933
Gm33376	6.163508356	5.956257217	0	0	0	6.100319137	0	0	0	9.430084396	0.876778678	-0.424334923	1.686922561	-0.251543807	0.801393698	NA
LOC108168368	0	0	0	0	0	0	0	0	0	0	0	NA	NA	NA	NA	NA
Fam170a	0	0	0	0	0	0	0	0	0	0	0	NA	NA	NA	NA	NA
Hdhd1a	0	0	0	3.026499535	0	3.768875329	0	0	0	11.65211578	0.473413104	-1.684913898	2.172386398	-0.775605067	0.437982208	NA
Prr16	1.787528278	0	3.611361949	1.420712911	3.377195531	5.307606803	2.328219574	2.511074568	3.217372165	1.823262721	1.38772382	-0.607403191	1.069669962	-0.567841682	0.570142474	0.996911933
Gm41722	0	0	0	0	0	0	0	0	0	0	0	NA	NA	NA	NA	NA
Gm41723	0	0	0	0	0	0	0	0	0	0	0	NA	NA	NA	NA	NA
Ftmt	0	0	0	0	0	0	0	0	0	0	0	NA	NA	NA	NA	NA
Srfbp1	352.8167956	362.3518826	369.8206286	301.5351048	384.8874247	366.7327021	346.0946379	383.6451987	353.3876522	376.4330013	238.1575668	-0.046249577	0.0945992	-0.488900291	0.624912289	0.996911933
Lox	140.1967051	110.5661935	104.9944566	115.2695161	119.4982376	111.645484	132.2300369	80.36252909	114.568184	111.7696262	138.3966881	0.096008682	0.134366928	0.714526132	0.474901903	0.996473845
Gm41724	0	0	0	0	0	0	0	0	0	0	0	NA	NA	NA	NA	NA
Zfp474	0	4.671810991	0	0	0	15.94935486	0	2.263733214	0	16.43670973	2.38453063	-2.905938229	2.221922866	-1.307848384	0.19092474	0.943342974
1700034E13Rik	0	8.054058501	0	0	0	0	0	0	0	0	0.094435577	0.340769757	3.160746998	0.107813045	0.914143995	NA
Gykl1	0	0	0	1.649955882	0	0	0	0	0	0	0.077668262	0.340769757	3.160746998	0.107813045	0.914143995	NA
Gm41725	0	0	0	0	0	0	0	0	0	0	0	NA	NA	NA	NA	NA
Sncaip	215.0532825	183.617836	201.5332971	251.2356243	226.811366	168.3982297	211.4830638	222.0263438	180.3238194	176.1866735	230.4432652	0.180555495	0.11330075	1.593594885	0.111026801	0.860477171
Snx2	2015.168004	1912.664473	1756.569202	1718.942258	1755.280097	1627.443778	1646.300572	1842.05068	1731.812971	1576.812446	908.0768519	0.121314354	0.066689235	1.819099501	0.068896251	0.789272143
Snx24	133.7024024	146.0878534	163.5653391	121.217521	150.420757	186.1953078	119.0134536	158.5630916	145.7208047	137.0605473	212.5772851	-0.067053266	0.125583866	-0.533932168	0.593388466	0.996911933
Ppic	2584.360012	1899.98121	2292.085936	2678.099076	2283.635458	2196.826435	2597.032982	2305.939692	2061.499942	2238.728434	731.4300755	0.045026514	0.093631098	0.480892723	0.630592745	0.996911933
Gm41726	0	3.755411442	0	0	0	0	0	0	13.98912159	0	0.446213481	-1.539128018	2.516889408	-0.611519923	0.540855433	NA
Prdm6	3.520779381	2.430279545	4.572686031	3.997552524	6.176712879	4.480307767	1.965318952	7.772131608	8.600283288	3.591163213	9.152438947	-0.359399441	0.470829256	-0.763332857	0.445264912	0.995715082
Gm19466	1.723964826	3.331991245	1.741472024	2.740386396	3.25710445	0	0	2.421782237	0	5.27528572	1.16157124	0.754089694	1.256861576	0.599978318	0.548520686	0.996911933
Cep120	493.9211469	455.398864	498.2211771	513.0936335	455.874441	437.6571205	505.7971947	524.6167424	493.6102699	514.6371905	674.7226179	-0.032447407	0.069149573	-0.469235105	0.638901595	0.996911933
Gm41728	0	0	0	0	0	0	0	0	0	0	0	NA	NA	NA	NA	NA
Csnk1g3	430.8729962	399.3893774	398.8298352	415.1385348	421.9783779	372.4959303	455.8345969	395.2845716	386.1814443	401.8162924	453.1742712	0.04236265	0.073278963	0.578101117	0.563195853	0.996911933
Gm41729	0	0	0	0	0	0	0	0	0	0	0	NA	NA	NA	NA	NA
Gm41730	0	0	0	0	0	0	0	0	0	0	0	NA	NA	NA	NA	NA
Gm33675	0	0	0	0	0	0	0	0	0	0	0	NA	NA	NA	NA	NA
Redrum	0	0	0	0	0	0	0	0	0	0	0	NA	NA	NA	NA	NA
LOC105246441	6.381160336	0	6.445962259	5.071694245	0	0	8.311332797	17.92818568	0	6.508725988	0.775612458	-0.771113105	1.560550296	-0.494128967	0.621215102	NA
9330117O12Rik	0	0	0	0	0	2.138427089	0	0	0	0	0.096719657	-0.813371862	3.160746998	-0.257335327	0.796919924	NA
Gm33732	0	0	0	0	0	0	0	0	0	0	0	NA	NA	NA	NA	NA
Zfp608	85.75276381	74.07151668	66.45098066	89.86268917	75.45837845	98.8254404	107.1011962	87.45966801	90.38778931	103.6424582	292.4961446	-0.313369975	0.10088782	-3.10612297	0.001895579	0.127226012
Gm4221	3.928323013	4.049313207	2.645477265	4.579225384	1.979152269	3.628845969	2.387728744	0.735787858	4.478039467	3.205483234	11.79777418	0.213632559	0.422373099	0.505791112	0.613003299	0.996911933
Gm41731	0	0	0	0	0	0	0	0	0	0	0	NA	NA	NA	NA	NA
Gm34011	0	0	0	0	0	0	0	0	0	0	0	NA	NA	NA	NA	NA
Gm34233	0	0	0	0	0	0	0	0	0	0	0	NA	NA	NA	NA	NA
Gm34295	0	0	0	0	0	0	0	0	0	0	0	NA	NA	NA	NA	NA
Gm41733	0	0	0	0	0	0	0	0	0	0	0	NA	NA	NA	NA	NA
Gm41734	0	0	0	0	0	0	0	0	0	0	0	NA	NA	NA	NA	NA
Gm34345	0	0	0	0	0	0	0	0	0	0	0	NA	NA	NA	NA	NA
Gm41736	0	0	0	0	0	0	0	0	0	0	0	NA	NA	NA	NA	NA
Gramd3	639.9268176	659.2111892	590.4462921	662.7642235	755.3260892	689.5203071	610.081619	682.092194	663.771748	674.2525992	490.8449639	-0.005559457	0.077383762	-0.071842679	0.942727107	0.996911933
LOC102637792	0	18.64944614	0	15.33818211	36.46059641	38.2010276	25.13572977	0	8.683781184	9.842078375	1.542518963	-0.221628159	1.143308064	-0.193848155	0.84629478	0.996911933
Aldh7a1	762.443393	732.2463997	849.3018107	775.4792648	796.9059195	764.9000915	757.0908058	808.5981964	766.8357979	737.2611437	802.7035689	0.031396471	0.059588503	0.526888068	0.59827132	0.996911933
Mir1258	0	0	0	0	0	65.57843072	172.5986778	0	0	67.58227151	0.450955323	-2.400589846	2.15256604	-1.115222391	0.264755133	NA
Phax	883.220515	911.6738037	774.5383899	820.7724873	918.6895296	745.442318	973.3958633	957.1313835	772.1441839	835.5386302	432.5679634	0.01447434	0.0918748	0.157544185	0.874815988	0.996911933
Tex43	0	0	0	2.434256945	0	0	0	0	0	0	0.077668262	0.340769757	3.160746998	0.107813045	0.914143995	NA
Gm41738	0	0	0	5.104467714	0	6.356552251	0	0	0	6.550785607	0.274062981	-0.815132805	2.516932104	-0.323859672	0.746044277	NA
Lmnb1	171.9950529	149.9958619	137.0158091	151.1482624	145.3037486	150.855764	189.4153622	221.9708659	152.2700878	165.4493879	114.2901219	-0.206478451	0.138904498	-1.486477791	0.137152787	0.893300267
3-Mar	114.3952259	130.005186	90.59663439	98.19402498	78.67061928	92.38950185	121.5819415	136.2731959	88.94878627	91.4787653	111.3223774	-0.040594444	0.168316638	-0.24117903	0.809416363	0.996911933
Gm15345	2.175752744	2.102591939	0.366307989	2.593905832	2.055336001	1.076723299	2.361561768	2.037628328	0.979034347	2.219248175	4.842100693	0.144086428	0.606071755	0.237738233	0.812084128	0.996911933
Gm34632	12.10186572	10.96400087	8.404524232	9.017310259	12.14659519	14.97224446	19.70304541	13.81282114	6.126229191	6.943384059	14.75345009	-0.199603493	0.375999432	-0.530861157	0.595514996	0.996911933
Gm10536	0	0.902039424	0	0.74187967	2.645298026	0	0	6.556268888	1.680074124	0.952086473	1.410990802	-1.030594258	1.343395012	-0.767156532	0.442988454	0.995715082
C330018D20Rik	661.6638785	638.0912496	658.6964907	609.7218085	749.2765638	744.3671633	592.3786459	775.5361216	620.1213223	737.7692493	484.1919516	-0.064800951	0.09076961	-0.713905794	0.475285435	0.996473845
Megf10	7.40703759	9.203107039	9.620045352	10.51259487	5.497718357	11.52029925	8.95840888	17.83751878	7.61824402	14.03092142	18.87772332	-0.484147816	0.325071606	-1.489357444	0.136393268	0.892355824
Gm10266	0	0	0	11.17279178	0	5.5653548	0	0	0	0	0.581780625	0.849580167	2.394086507	0.354866111	0.722689898	NA
Prrc1	426.1802762	449.0306251	414.0651975	453.9850693	468.2943902	457.6942401	464.5034209	467.7244421	445.466823	399.9844098	587.3263744	-0.012302382	0.06824055	-0.180279647	0.856933033	0.996911933
Gm19500	2.786864977	0	0	0	0	0	0	0	1.254019575	1.42128857	0.383062563	-0.235058739	2.327097292	-0.101009416	0.919542985	NA
Gm34982	0	0	0.879123137	0.691695603	1.644238805	0.861362925	4.534115878	1.222554693	0.783213189	1.775366152	1.39142059	-1.461058927	1.188627921	-1.229197885	0.218997622	0.951399519
Ctxn3	10.88174149	8.763197776	18.32041281	18.7388922	15.41923945	5.385090114	4.724416362	5.095465181	8.160852755	9.249398473	5.643522155	1.12188654	0.560494245	2.001602245	0.045327527	0.703210518
1700066O22Rik	0	0	0	0	0	0	0	0	0	0	0	NA	NA	NA	NA	NA
1700011I03Rik	0	3.57375433	11.20697997	8.817671204	3.493433889	0	4.816707286	0	0	3.772033759	0.942850537	1.701693973	1.46008944	1.16547242	0.243827818	0.963759683
4930511M06Rik	10.42516492	12.31341636	16.38160922	20.25426612	2.188485682	1.146476062	12.06983761	4.881669439	9.382127223	12.99659067	8.60832567	0.611020974	0.584726584	1.044968693	0.296037439	0.979236979
2210409D07Rik	8.680049977	0	8.768197571	0	16.39930756	8.591060793	11.30559025	12.19351493	15.62322204	17.70714537	1.117577411	-0.993046897	1.223359807	-0.811737391	0.416942335	0.995715082
Gm19519	0	0	0	0	0	0	0	0	0	0	0	NA	NA	NA	NA	NA
Gm35751	0	0	0	0	0	0	0	0	0	0	0	NA	NA	NA	NA	NA
Slc12a2	349.4243047	374.599545	392.1298197	429.1229805	389.7205552	352.41898	364.2387475	350.8382863	412.641089	422.4951031	677.219516	0.022848628	0.078707237	0.290298951	0.771587541	0.996911933
Fbn2	10.36952903	18.6595106	10.83603477	19.89355874	13.17343189	10.61712316	12.57464733	9.041494612	13.19359883	14.58872564	36.33371688	0.280496323	0.251074154	1.117185173	0.263915159	0.972532714
Gm41741	0	0	0	0	0	0	0	0	0	5.030938326	0.099675062	-0.813371862	3.160746998	-0.257335327	0.796919924	NA
Gm26507	0	0	1.124253776	0	0	0	1.449596958	0	2.003201482	2.270401058	0.601233271	-2.02393955	1.809560031	-1.118470521	0.26336609	NA
Slc27a6	10.71140886	5.914989846	6.182963029	8.513340494	7.227562414	12.11610729	7.9722253	10.74794041	2.754209275	10.92554043	5.304768362	-0.188786663	0.564223685	-0.334595423	0.737930298	0.996911933
Isoc1	2253.744666	2233.422161	2262.530238	2338.620945	2241.835891	2241.385303	2373.821065	2462.205118	2437.259213	2388.979243	1463.765148	-0.070039484	0.046428388	-1.508548687	0.131414156	0.887131452
Adamts19	12.75004134	17.95391562	11.03958899	13.3184838	14.10914493	18.02760856	10.43847955	25.07531037	16.71983966	14.11963521	41.19099155	-0.279678014	0.23783683	-1.175923908	0.239625284	0.96339761
A730017C20Rik	7.192153576	10.42547057	1.816297823	0	5.095578603	7.118418532	0	5.051677828	8.09072331	3.667965889	2.633657348	-0.02067106	0.903167676	-0.022887289	0.98174018	0.998670769
Chsy3	12.28891156	5.937845294	7.241329576	14.65069018	6.771790317	18.24438567	9.336868194	8.631576258	8.294554516	11.4900307	9.817991671	-0.255935654	0.438657519	-0.583452107	0.559588989	0.996911933
Mir6355	0	0	0	0	0	0	0	0	0	0	0	NA	NA	NA	NA	NA
Gm38695	0	0	0	0	0	0	0	0	0	0	0	NA	NA	NA	NA	NA
Gm35234	0	0	0	0	0	0	0	0	0	0	0	NA	NA	NA	NA	NA
Gm41742	0	0	0	0	0	0	0	0	0	0	0	NA	NA	NA	NA	NA
Gm4951	60.45480034	46.52120358	24.8798532	26.69387931	56.05136463	28.80944859	37.91241021	55.04422539	50.37620174	54.81186763	38.54235148	-0.08298818	0.28486433	-0.291325276	0.770802558	0.996911933
LOC108167336	0	0	0	0	0	0	0	7.832580419	0	5.687147672	0.236951774	-1.392423852	2.991682849	-0.465431639	0.641622381	NA
Gm4841	29.41674442	52.79409806	22.64036357	8.90673859	41.02138278	8.318617005	47.43726873	57.06633732	45.38331308	17.14560799	23.03034698	-0.171509391	0.4791657	-0.357933365	0.720393181	0.996911933
LOC108168394	0	0	0	22.84095553	0	0	0	13.45693937	8.621006862	0	0.458225975	0.148108143	2.243378158	0.066020141	0.94736179	NA
F830016B08Rik	43.11392198	72.91233982	26.31251698	35.69436867	39.03079661	23.11395208	29.2474036	36.59156469	39.60871544	35.73034689	41.49009104	0.400121301	0.270349358	1.480015724	0.138869051	0.895952644
Irgm	0	0	0	0	0	0	0	0	0	0	0	NA	NA	NA	NA	NA
Iigp1	2446.704157	3008.065006	2057.882777	1552.405105	2607.945438	1416.311941	2024.139007	2621.027083	2544.569002	1919.524239	1885.824544	0.149334235	0.22318067	0.669118138	0.503420121	0.996911933
BC023105	246.7452722	327.8664613	103.4836817	98.93106212	231.0080348	44.70017722	150.647225	258.4187263	204.2144297	111.2326663	157.6657386	0.391293699	0.5096248	0.767807413	0.44260161	0.995715082
Smim3	432.1515261	560.0270999	495.0799701	367.1581336	542.7480951	476.8843817	383.8721113	490.7775493	475.3402721	336.0817667	269.1355055	0.146778514	0.134873029	1.0882718	0.276475136	0.973465433
LOC108168385	0	3.505279111	0	0	0	0	0	5.095465181	3.264341102	11.09927817	0.61868195	-2.065083639	1.829868379	-1.128542174	0.259091016	NA
Dctn4	1428.109397	1311.286419	1501.839603	1353.072459	1375.775357	1222.795074	1276.421088	1267.830108	1359.664697	1375.495903	1257.431979	0.09866233	0.057501508	1.715821616	0.086194697	0.822398812
Rbm22	979.0461757	944.2773437	934.9032669	980.2714079	883.3145067	898.9828165	978.8063544	1087.914904	922.393827	975.2131531	489.8405023	-0.037339853	0.072166155	-0.517415027	0.604866472	0.996911933
Myoz3	0	0	0	0	0	1.158288444	0	0	0	0	0.096719657	-0.813371862	3.160746998	-0.257335327	0.796919924	NA
Synpo	1250.545173	1315.482569	1278.804299	1225.761994	1316.837194	1420.667493	1245.117959	1121.118328	1342.023234	1263.270502	2594.467182	-0.002716406	0.061553038	-0.044131151	0.964799862	0.997278066
G630071F17Rik	0	0	0	0	0	0	0	0	0	3.945769987	0.299025185	-1.873998934	3.141833837	-0.596466596	0.550863563	NA
Ndst1	642.2584271	596.2870615	706.8170676	761.794576	656.1322297	674.9701012	706.9427689	603.0166634	593.9743061	727.5158872	1395.371859	0.025129718	0.079407847	0.316463911	0.751650414	0.996911933
Rps14	33694.87809	37832.2602	33061.68594	29977.1281	34220.43782	29764.03951	32412.12356	37558.2727	32828.70749	34205.45923	4924.254767	0.017611425	0.071099136	0.247702376	0.804364693	0.996911933
Cd74	6799.024871	9163.270269	5593.787827	4861.195637	7457.802416	4894.051084	4855.938771	7534.316864	6920.292402	4777.087488	2186.306076	0.225126221	0.217063431	1.037144856	0.299668353	0.98105723
Mir5107	45.17571465	87.31331603	273.8068969	107.7158698	85.3509416	89.4251328	0	0	81.31176927	46.07882148	1.765510401	1.338573145	1.050785775	1.273878251	0.202706567	0.946083966
Tcof1	311.1675401	317.957901	320.3392352	306.776763	300.3710639	350.0508192	320.023639	343.9635144	351.9568456	315.6537232	372.2106847	-0.113451414	0.073213696	-1.549592774	0.121239288	0.878032373
Gm41744	0	11.89407401	0	9.782246176	0	0	0	0	0	6.276991162	0.443882739	1.234134099	2.18546365	0.56470127	0.57227697	NA
Gm41745	0	0	0	0	0	0	0	0	0	0	0	NA	NA	NA	NA	NA
Arsi	30.2853953	47.80282106	28.55341941	29.68705537	20.02647792	33.97155883	39.44611731	32.61718799	31.7978986	28.83144137	31.26847925	-0.088346601	0.255482681	-0.345802698	0.729490997	0.996911933
Camk2a	725.0798107	843.2496661	836.2306262	799.6864355	750.8109782	928.2913177	777.1241924	691.7641908	774.7208852	905.0060874	1069.505635	-0.045879813	0.082727173	-0.554591816	0.579173888	0.996911933
Mir7220	0	0	0	0	0	0	0	0	0	0	0	NA	NA	NA	NA	NA
Mir6982	0	0	0	0	0	0	0	0	0	0	0	NA	NA	NA	NA	NA
LOC108168390	32.99139327	15.94102035	49.98964092	52.44258116	20.7769927	32.65316053	50.13239603	15.44849195	24.74217045	33.65092357	5.842938744	0.146751271	0.554134283	0.264829799	0.79114058	0.996911933
Slc6a7	3.708021816	3.135420466	4.682096873	5.525822866	3.940652078	5.046259097	4.829623722	3.906701531	3.337034252	6.145991813	9.330952698	-0.141013767	0.414222632	-0.340429894	0.733532809	0.996911933
Cdx1	0	0	0	0	0	2.248403339	0	0	2.044410199	0	0.184664133	-1.388991911	3.160587876	-0.439472644	0.6603191	NA
Pdgfrb	1114.279833	1035.128571	1026.569559	1274.150832	1106.938432	1058.224356	1265.761469	1005.288455	996.3264892	840.5843601	1603.418245	0.106640601	0.094301226	1.130850639	0.258117962	0.970851504
Csf1r	1177.512362	895.4538576	923.2118929	1122.332772	944.6359852	902.7680073	1150.264599	914.8664511	949.6562526	848.1274811	1060.400362	0.088815861	0.096261431	0.922652611	0.356188269	0.991334497
Mir6983	0	0	0	0	0	0	0	0	0	0	0	NA	NA	NA	NA	NA
Hmgxb3	318.5515562	343.6694662	311.8501087	330.1591868	328.797689	342.9949136	354.789821	318.8787498	295.5328409	381.2597121	429.6135703	-0.051354654	0.08076244	-0.635872984	0.524859213	0.996911933
LOC108168367	0	0	0	0	0	0	0	0	0	0	0	NA	NA	NA	NA	NA
Slc26a2	54.54298036	42.76386071	69.65076642	67.07030086	58.32940353	91.67059951	72.38153196	57.82686864	59.27360659	53.5339764	59.54223464	-0.195092925	0.200588288	-0.972603766	0.33075027	0.986688676
Pde6a	3.3323243	1.610136591	0.841541175	1.324252102	1.57394863	3.298160807	1.085071319	0	0	0	1.532592811	0.947117243	1.158626122	0.817448549	0.413672141	0.995715082
Ppargc1b	265.7469092	221.6543724	262.4957178	267.9409575	276.2412905	360.4127455	372.3041027	337.7839557	320.8533785	397.930823	869.6453047	-0.467015694	0.077469067	-6.028415095	1.66E-09	7.16E-07
LOC108168383	7.29978496	1.410865187	11.79826511	13.92434307	9.654091081	7.224946462	7.606258293	10.2545535	7.883329815	13.40228667	6.054810806	-0.058055782	0.556493051	-0.104324361	0.916911946	0.996911933
Mir378a	240.9371448	349.2532641	121.6919542	765.9795188	739.7081605	417.3172864	470.7236666	253.8468109	487.8706156	307.1921432	6.74011531	0.204732132	0.553979886	0.369566003	0.711705886	0.996911933
A530050N04Rik	2.19881797	4.249763169	4.442294787	0	4.15424937	8.705101423	2.863916113	0	3.957652486	0	1.358694594	-0.123531171	1.180641235	-0.104630575	0.916668953	0.996911933
LOC108168397	26.48950157	25.59877846	31.90437445	27.53168311	26.94832395	63.52805436	38.48304706	48.6615619	31.17437387	38.45019035	34.4116684	-0.668013322	0.244378107	-2.733523599	0.006266063	0.274380654
Arhgef37	83.36410877	81.13230198	112.8781556	82.2340073	108.3515225	82.50944734	80.0874293	70.59689713	78.21602076	75.38177221	141.2765683	0.270059722	0.131150723	2.059155415	0.039479353	0.668196626
Csnk1a1	2164.154499	2259.117166	2230.805665	2101.404338	2164.320193	2097.254694	1986.329998	2186.422663	2150.054362	2228.759839	4432.320771	0.035783433	0.043689964	0.819030952	0.412768754	0.995715082
Gm41747	0	0	0	0	0	0	0	0	0	0	0	NA	NA	NA	NA	NA
Gm35607	19.4435732	24.57124168	39.28205293	26.15223526	35.3220601	29.606515	31.16906145	23.11171115	24.22833757	25.934506	18.21727412	0.109289996	0.30822248	0.35458152	0.722903123	0.996911933
Bvht	919.4498197	1054.733235	861.9678018	1109.300206	1131.006487	1008.227454	1335.414062	1477.464466	1065.57653	1315.661525	166.6249019	-0.277648178	0.130838509	-2.122067734	0.03383205	0.63378925
Carmn	626.9337202	404.8455302	399.5119055	486.6397145	642.050414	452.3316961	457.8889019	596.7364234	458.7493777	666.360201	173.1892832	-0.038426439	0.163423258	-0.235134459	0.814104374	0.996911933
Mir145a	511.1309429	439.0612463	229.4762564	722.2092606	268.2458165	505.8907513	295.8834476	159.5608525	153.3307649	579.2766129	6.648827235	0.351719592	0.552906318	0.636128726	0.524692524	0.996911933
Mir143	0	0	0	200.6136835	59.61018143	124.9112966	82.18984655	88.64491808	56.78917219	0	0.948926982	-0.346987752	1.43918659	-0.241099907	0.809477685	0.996911933
Il17b	3.450922647	3.334883598	0	0	0	0	0	0	0	0	0.192157089	0.917842009	3.160746998	0.290387687	0.771519663	NA
Gm38165	0	0	0	0	0	0	0	0	0	0	0	NA	NA	NA	NA	NA
Pcyox1l	56.75075135	56.24869554	45.56766805	94.83622702	72.85446406	89.29420289	60.64960858	51.10386016	78.57359841	72.72762746	45.5723389	-0.115330832	0.234532879	-0.491746967	0.622898232	0.996911933
Grpel2	425.3501398	465.7281564	463.1760022	403.196581	443.2803259	420.9893859	391.3648546	426.2134674	415.2786606	430.868077	429.2655958	0.07555508	0.072433219	1.043099862	0.296902045	0.979236979
1500015A07Rik	117.238852	117.4165129	86.13049839	115.2049625	118.8048495	116.0369015	102.7262908	134.7497816	82.48893697	141.3248573	51.90087911	-0.047828586	0.196943431	-0.242854435	0.808118164	0.996911933
Afap1l1	3262.846856	3177.968652	3327.844036	3416.858388	3304.082175	3538.113394	3589.423575	3446.289351	3404.246368	3129.081016	2810.358631	-0.052243203	0.048009905	-1.088175516	0.276517631	0.973465433
Gm41748	0	4.820308538	0	3.964448576	4.711971682	4.936895663	0	14.01412758	0	0	0.63569005	-0.369523798	1.74461561	-0.211808146	0.832256713	NA
Ablim3	1451.662655	1185.359888	1411.875797	1810.520683	1447.41789	1246.086079	1375.885846	1200.456257	1298.202612	1213.00789	1605.075325	0.206952682	0.091307543	2.266545296	0.023418017	0.555186705
Gm35720	0	0	0	0	0	0	0	0	0	0	0	NA	NA	NA	NA	NA
Sh3tc2	67.95109936	63.16463884	83.67683777	105.4421993	84.97580316	66.61393581	92.71945899	70.91016237	75.13032758	81.19113849	119.5597803	0.075346136	0.155832636	0.483506778	0.628735948	0.996911933
Gm35778	0	0	0	0	0	0	0	0	0	0	0	NA	NA	NA	NA	NA
Gm35887	0	7.899491238	1.376228406	1.082818888	2.57398316	2.696851161	1.77448949	1.913855325	2.452171246	0	1.561507154	0.538087351	1.127070014	0.477421407	0.633062074	0.996911933
Gm41750	8.642310629	0	0	0	0	17.10741671	0	0	0	0	0.291160827	-0.815288462	2.830243104	-0.288063051	0.773298476	NA
Gm36003	1.568848812	1.516095464	0	0	0	3.105529474	4.08678795	2.203879179	0	0	0.77743372	-1.592343115	1.640068129	-0.97090059	0.331597784	NA
Adrb2	117.3891642	125.2940313	134.5101018	110.0103903	124.1331456	124.8562454	114.102255	137.8313226	129.2961056	132.2456084	69.69983524	-0.065754686	0.152925405	-0.429978824	0.667211045	0.996911933
Gm9949	11.28324377	10.9038389	0	8.967830222	10.65877416	22.33513251	14.69619773	0	13.53914039	26.85388272	3.098077626	-0.917922316	0.796975968	-1.151756581	0.249421115	0.968644542
LOC108168392	6.324312582	4.889323456	1.277707441	8.042419383	7.169153224	6.259474775	6.589831795	8.884234551	6.829878169	10.32118687	5.14445904	-0.466563741	0.570556266	-0.817734848	0.413508608	0.995715082
Gm36124	0	0	0	0	0	0	0	0	0	0	0	NA	NA	NA	NA	NA
Htr4	0	0	0.331448868	0	0	0	0	0	0	0	0.098713894	0.340769757	3.160746998	0.107813045	0.914143995	NA
Gm36316	0	0	0	0	0	0	0	0	0	0	0	NA	NA	NA	NA	NA
Fbxo38	345.3737282	332.5103202	321.0054249	364.9722097	358.0296114	307.6922899	334.1525377	282.2600331	321.6841752	321.4922373	745.4526423	0.135188111	0.064961284	2.08105663	0.037428723	0.651980211
Spink10	0	0	0	0	0	0	0.821637628	0	0	0	0.127280302	-0.813371862	3.160746998	-0.257335327	0.796919924	NA
Gm36368	0	0	0	0	0	0	0	0	0	0	0	NA	NA	NA	NA	NA
Spink7	0	0	0	0	0	0	0	0	0	0	0	NA	NA	NA	NA	NA
Spink13	0	0	0	0	0	0	0	0	0	0	0	NA	NA	NA	NA	NA
Gm41751	0	0	0	0	0	0	0	0	0	0	0	NA	NA	NA	NA	NA
Gm36598	0	0	0	0	0	0	0	0	0	0	0	NA	NA	NA	NA	NA
2700046A07Rik	1.863789446	3.602237136	3.765433181	4.443974001	5.281914811	0	7.282644631	0	3.354634644	1.901048425	1.651369546	0.625755645	1.033885972	0.605246286	0.545015365	0.996911933
Gm41752	0	0	0	0	0	0	0	0	0	0	0	NA	NA	NA	NA	NA
Apcdd1	166.1769053	131.765433	110.4749037	151.2665877	177.1054908	156.0387098	159.0941724	199.5223236	181.5062288	146.3196018	108.6580383	-0.187940974	0.15117397	-1.24320989	0.213790499	0.948750176
Napg	595.7405336	595.0343539	625.1815406	629.9253727	612.4839611	613.5932597	599.0915185	594.3926913	623.2825904	617.3122497	566.903281	0.003816281	0.059996159	0.063608754	0.949281761	0.996911933
Piezo2	12.69536507	15.07270018	11.35865594	11.24333532	9.594193435	7.180120152	9.92127436	7.133651254	3.917209322	4.809687206	25.03520626	0.892310438	0.288519018	3.092726584	0.001983268	0.132199733
Gm36651	0	0	0	0.78170844	0	0	0	0	0	0	0.077668262	0.340769757	3.160746998	0.107813045	0.914143995	NA
Gm26972	0	0	0	0	0	0	0	0	0	0	0	NA	NA	NA	NA	NA
Txnl1	2579.854729	2841.539849	2565.235947	2480.300373	2677.844085	2441.117347	2495.865946	2689.704441	2583.285717	2610.820981	1632.679234	0.036180521	0.052827651	0.684878481	0.493420606	0.996622283
Gm41754	0	0	0	5.776353775	0	7.193246514	0	0	0	0	0.174387919	-0.236299611	3.160746998	-0.074760685	0.940405123	NA
Gm41753	4.548584542	4.395636047	4.594776302	0	0	0	0	6.389736658	8.186997363	0	0.604036648	-0.138627174	1.753185576	-0.079071592	0.936975679	NA
Wdr7	232.9351071	226.714257	255.5173671	280.13256	251.0279686	280.6180926	253.4311448	224.915871	248.6541421	220.5803688	434.9721303	0.020827659	0.088423239	0.235545081	0.813785693	0.996911933
St8sia3os	0	0	0	0	0	0	0	0	0	0	0	NA	NA	NA	NA	NA
St8sia3	0	0	0	0	0	0	0	0	0	0	0	NA	NA	NA	NA	NA
Onecut2	0	0	0.29989056	0.707863232	0	0.587664229	0	0	0	0	0.525157995	0.615947065	2.147395151	0.286834523	0.774239027	NA
Fech	4395.996549	4909.384233	5000.670088	4293.491065	4561.456241	4368.326487	4292.071201	4509.493618	4699.709635	4540.425261	3293.355397	0.046837957	0.054264295	0.863145049	0.388057722	0.994704166
Nars	2728.817734	3034.286	2929.286062	2743.543528	2919.324282	2899.803967	2678.861742	2969.337148	2860.824196	2869.058696	1865.165525	0.007301351	0.04990704	0.146299012	0.883685346	0.996911933
Atp8b1	97.45560349	93.67765866	86.40144614	82.40097835	81.77842207	81.57754976	101.2770961	91.02604379	91.90382266	102.0475556	171.4612432	-0.082721099	0.108751008	-0.760646737	0.446868096	0.995715082
Gm6978	9.354030328	4.519748124	0	0	13.25449917	0	6.091718038	0	8.418159642	0	0.869987243	0.8440696	1.580163581	0.534165962	0.593226716	NA
Gm29860	0	0	0	0	0	0	0	0	0	0	0	NA	NA	NA	NA	NA
LOC108168399	0	0	0	0	0	0	0	0	0	0	0	NA	NA	NA	NA	NA
Nedd4l	179.3913516	164.6710588	169.1744727	174.1521752	180.523481	154.3752266	173.1977896	163.8909987	156.9273527	189.3753774	797.21111	0.051839831	0.068323268	0.758743437	0.448006048	0.995715082
Gm41756	0	0	0	0	3.835997375	0	0	0	0	0	0.092313129	0.340769757	3.160746998	0.107813045	0.914143995	NA
Gm41755	0	0	0.942462917	0.741531452	0	0	0	0	0.839642771	0	0.264326632	0.340776919	2.54435847	0.133934319	0.893454512	NA
Gm29966	0	1.371576546	0	0	0	0	0	0	0	0	0.094435577	0.340769757	3.160746998	0.107813045	0.914143995	NA
Mir122	0	0	0	0	0	0	0	0	0	0	0	NA	NA	NA	NA	NA
Alpk2	1112.03293	1239.439618	1317.193712	1293.501689	1307.929602	1390.443637	1386.979168	1210.131514	1218.397982	1265.140123	2270.651458	-0.045302458	0.063684441	-0.711358324	0.476862218	0.996473845
Gm41757	9.556401176	18.47012454	67.57413801	7.595349795	13.54125516	33.10449628	12.44702003	0	73.10240795	9.747443006	5.013460174	-0.198011934	0.82956987	-0.238692293	0.811344194	0.996911933
Malt1	140.8555616	132.5371361	141.0378546	163.998179	144.1482569	146.137482	163.3451356	144.0634892	133.4346983	157.5344324	232.0643586	-0.03727657	0.097609533	-0.381894773	0.702539418	0.996911933
Gm41758	7.261119433	0	0	0	0	0	0	10.20023715	0	0	0.469996451	-0.238046518	2.496326632	-0.095358722	0.924029901	NA
Gm30018	2.991318954	0	0	2.377475933	0	2.9606515	1.94806634	0	0	0	0.671499166	0.136777943	1.818598657	0.075210626	0.94004713	NA
Gm41759	0	0	0	0	0	0	0	0	0	0	0	NA	NA	NA	NA	NA
Gm41760	118.0830561	76.07496842	139.1625813	93.85145094	74.36517684	116.8724508	256.3346699	221.173459	123.9803215	100.3697102	6.555652031	-0.674316181	0.515840277	-1.30721894	0.191138365	0.943342974
LOC108168381	1.816109132	1.755041528	1.834552073	0	0	0	0	0	0	0	0.290870983	1.530177741	2.455865974	0.623070541	0.533238167	NA
Zfp532	153.8782569	154.4356539	172.7491172	184.1064946	149.4083619	167.9547045	167.3770849	137.9378112	165.1710602	157.9627067	477.7715558	0.031118624	0.083714426	0.371723559	0.710098683	0.996911933
Oacyl	0.797005391	0	1.610198271	1.900360173	2.258685704	2.366503113	1.038083467	3.358839117	0	0	1.634362884	0.035029091	1.129927572	0.031001183	0.975268597	0.997535938
Sec11c	1314.099829	1386.087511	1369.319997	1044.435838	1190.463185	1181.642631	1301.239249	1141.384201	1212.469552	1361.511455	294.7292769	0.020535594	0.09849693	0.208489688	0.834846633	0.996911933
Gm30094	0	0	0	0	0	0	0	0	0	0	0	NA	NA	NA	NA	NA
Grp	0	0	0	0	0	0	0	0	0	0	0	NA	NA	NA	NA	NA
Rax	0	0	0	3.786297801	0	0	0	0	2.143629627	0	0.243281	0.340773823	3.002984207	0.113478393	0.909651292	NA
Cplx4	0	0	4.57384338	0	0	0	0	0	0	0	0.197427788	0.917842009	3.160746998	0.290387687	0.771519663	NA
Lman1	1999.505837	2137.08392	2133.344492	2165.9958	2119.387517	1962.055795	1889.105076	2019.428614	1993.07976	2037.294324	1867.544938	0.092324339	0.04458209	2.070884059	0.038369632	0.660929045
Ccbe1	139.676733	114.400116	99.96878037	121.4681559	124.2544037	100.4289186	92.18678393	85.34884108	100.8998731	96.47004567	167.7339248	0.329824017	0.114559266	2.879068877	0.003988512	0.208689249
Mir694	0	0	0	0	0	0	0	0	0	0	0	NA	NA	NA	NA	NA
Pmaip1	19.47287775	11.58036445	19.67062861	15.47688459	12.73510658	11.86045469	17.55902147	14.72961902	18.87266385	24.44573498	10.85589108	-0.159161044	0.391004831	-0.407056464	0.683966518	0.996911933
Gm9926	0	0	0	0	0	0	0	0	0	0.82889131	0.099675062	-0.813371862	3.160746998	-0.257335327	0.796919924	NA
Gm41762	0	0	0	0	0	0	0	0	0	0	0	NA	NA	NA	NA	NA
Gm22219	0	0	0	0	0	0	0	0	0	0	0	NA	NA	NA	NA	NA
Gm30190	0	0	0	0	0	0	0	0	0	0	0	NA	NA	NA	NA	NA
Mc4r	0	0	0	0	0	0	0	0	1.285561569	0	0.087944476	-0.813371862	3.160746998	-0.257335327	0.796919924	NA
Gm19784	0	0	0	0	0	0	0	0	0	0	0	NA	NA	NA	NA	NA
Gnal	12.45404697	5.067483469	9.931989664	9.377407959	7.430387002	9.082585623	9.391189391	7.366370768	8.848436557	6.685797676	12.76697801	0.093732533	0.364859022	0.256900687	0.79725544	0.996911933
Chmp1b	1450.910339	1391.489082	1254.452054	1336.829617	1421.09824	1330.23863	1332.879469	1415.479528	1399.115441	1418.987195	854.8712979	-0.008984595	0.059021138	-0.152226738	0.879008106	0.996911933
Mppe1	307.4704413	323.2875394	312.7801371	309.7711289	278.1808467	313.9620948	348.2996193	375.654567	352.7052998	334.5985011	293.957308	-0.168336904	0.084391131	-1.9947227	0.046073132	0.703210518
Impa2	1035.456063	1147.546439	1077.843023	1408.855186	1175.946306	1186.657318	1214.168188	1285.351312	1236.455158	1559.365832	419.9966453	-0.147251335	0.102425236	-1.437647017	0.150534233	0.90795238
Gm30321	4.065306155	3.928608145	4.517249142	3.877286653	4.224343566	6.035442034	4.765481439	4.568671511	2.926857836	4.561233173	10.44940005	-0.144271012	0.388174058	-0.371665775	0.71014171	0.996911933
B430212C06Rik	103.061943	80.55593778	110.2325898	95.16339141	131.7196384	123.0064351	92.78083707	104.3259101	79.11080258	115.9436606	66.79117473	0.014432911	0.183571421	0.078622867	0.937332599	0.996911933
Cidea	2001.392829	2234.440771	2001.017185	1902.856981	2442.327459	2372.992699	1766.022553	2221.377676	2200.726786	2135.460435	608.8338953	-0.017900842	0.091031013	-0.196645533	0.844104936	0.996911933
Tubb6	850.2566845	1200.558095	884.2204376	913.1143461	953.9338037	1141.606168	1080.721079	1059.926879	1081.11084	883.5296963	430.7951995	-0.127621698	0.102933091	-1.23985102	0.215030503	0.950244058
Afg3l2	3148.036183	3188.761296	3316.710458	3278.053713	3327.302231	3215.545534	3260.32869	3363.281758	3230.326921	3122.032282	3491.393499	0.00683693	0.038615788	0.177050109	0.85946903	0.996911933
LOC108168377	0	0	0	0	0	0	0	0	0	0	0	NA	NA	NA	NA	NA
Slmo1	1.85639173	2.690954405	5.625731246	2.950890044	5.260949937	8.268118746	1.208956417	6.519530515	10.02395848	4.733757052	5.173434739	-0.777401523	0.610772745	-1.272816329	0.203083226	0.946083966
Spire1	103.1239503	90.96150472	92.28589003	84.71248073	105.2621989	84.25640995	65.80625075	89.44741385	84.70919695	91.77258318	125.9929481	0.189424131	0.127030675	1.491168414	0.135917284	0.891753187
Cep76	185.5336101	159.2765792	192.8765091	168.9354467	167.6080566	188.0885666	214.6730269	229.0027188	209.1189861	162.6016591	203.7344725	-0.194405879	0.110787698	-1.754760524	0.079300279	0.804895768
Psmg2	1888.251023	2100.466515	1956.723886	1903.55675	2127.728856	1946.917717	1765.102625	2177.952902	2206.09042	2067.672896	524.2855653	-0.028570193	0.077013184	-0.370977945	0.710653959	0.996911933
Ptpn2	198.285557	236.0447829	218.1244056	188.9672636	214.947588	219.692722	183.2638688	217.8794961	190.9843542	195.1446971	434.2068438	0.068435416	0.084865324	0.806400224	0.420012118	0.995715082
LOC108168382	24.17259942	15.27370449	15.96566564	13.30074351	21.95650977	19.32385938	9.687484252	16.97852851	10.04036814	11.37961541	16.6155442	0.426488957	0.338920521	1.258374547	0.208256332	0.946083966
Gm26910	59.57466001	37.64285901	25.46062211	54.63398585	45.45491068	34.01762977	35.81298213	25.75045459	39.17961908	46.74278145	17.241459	0.286775428	0.327860162	0.874688242	0.38174356	0.994632347
Seh1l	674.0961127	735.6027311	711.5458106	710.3415685	699.3939506	619.395228	646.1660429	672.9751604	714.8619372	637.3560257	704.1143082	0.101276102	0.06165213	1.642702392	0.100444524	0.840159952
4930549G23Rik	0	39.74261281	6.923852565	27.23849582	12.94979804	40.70385355	35.71007126	0	12.3369581	13.98253893	2.702973148	-0.237994764	0.909698081	-0.261619507	0.793614803	0.996911933
Cep192	201.585972	173.5146228	197.0032013	262.3118541	213.4578738	79.34371453	79.9897174	86.93055881	75.94212413	75.07370255	301.2397382	1.405477108	0.114848778	12.23763223	1.96E-34	3.81E-31
Ldlrad4	186.8612572	178.9763731	235.2161524	253.5635692	181.2161941	200.1184421	199.1315646	190.3255818	178.2333644	188.0611411	469.7558249	0.118242155	0.104051597	1.136380013	0.255797557	0.969392103
Fam210a	1320.298769	1454.990876	1541.344718	1402.473416	1347.754349	1495.788939	1340.735988	1397.152177	1440.919035	1500.635965	3439.607537	-0.022727855	0.054798534	-0.414752978	0.678322745	0.996911933
Mir7219	0	0	0	0	0	0	0	0	0	0	0	NA	NA	NA	NA	NA
Rnmt	206.9992716	214.4924862	198.2232825	189.2470843	189.3262422	199.5479111	188.5728217	173.1277271	184.673773	210.5271663	319.2904779	0.056940572	0.083435451	0.682450577	0.494954084	0.996622283
Mc5r	2.894052091	0	2.923441753	0	0	0	0	1.355163756	0	0.98396901	0.826257994	1.386685203	1.768186625	0.784241428	0.432898461	NA
Gm29677	0	0	0	6.415564497	0	0	0	0	0	0	0.155336524	0.917842009	3.160746998	0.290387687	0.771519663	NA
Mc2r	2.137345639	0	10.795254	1.6987449	0	0	0	3.002489161	5.770512658	0	1.070069384	0.690018528	1.55181843	0.444651587	0.656571561	0.996911933
Gm41765	0	0	0	0	0	0	0	0	2.404380274	0	0.087944476	-0.813371862	3.160746998	-0.257335327	0.796919924	NA
Gm30700	0	0	0	0	0	4.667503966	0	0	0	0	0.096719657	-0.813371862	3.160746998	-0.257335327	0.796919924	NA
LOC433198	0	2.826227983	5.908535293	3.87403815	1.841805508	12.54320156	6.348651707	5.477812495	4.386608445	4.971721788	4.829519252	-1.22191831	0.662611986	-1.844093279	0.065169547	0.78493816
Gm30821	0	0	0	0	0	0	0	0	0	0	0	NA	NA	NA	NA	NA
Gm41766	0	0	0	0	0	0	0	0	0	0	0	NA	NA	NA	NA	NA
Mir6356	0	0	0	0	0	0	0	0	0	0	0	NA	NA	NA	NA	NA
Gm41767	0	2.408643201	0	0	0	7.400700646	0	0	0	0	0.384594548	-1.274328392	2.625751585	-0.485319479	0.62744974	NA
4930546C10Rik	0	0	0	0	0	0	0	0	0	0	0	NA	NA	NA	NA	NA
Gm31088	0	0	0	0	0	0	0	0	0	0	0	NA	NA	NA	NA	NA
Mir145b	0	0	0	0	0	0	0	0	0	0	0	NA	NA	NA	NA	NA
Gm31147	0	0	0	0	0	0	0	0	0	0	0	NA	NA	NA	NA	NA
Gm41768	0	0	0	0	0	0	0	0	0	0	0	NA	NA	NA	NA	NA
Gm31294	0	0	1.486795442	1.169813223	0	0	0	0	3.973770286	1.501272229	0.539890646	-1.03279772	1.929294869	-0.535323934	0.592425879	NA
Tcf4	376.8498519	354.3587107	341.9608848	450.6926148	333.4278298	324.4663489	344.7949013	348.8358982	386.7933156	354.3819035	1982.543666	0.078538584	0.081415028	0.964669364	0.334710444	0.986733341
Gm31439	2.256221844	0	2.279134215	3.586453479	0	0	0	0	2.03048686	0	0.439716407	1.259863876	1.976606187	0.637387399	0.523872535	NA
Gm31502	9.465387832	0	0	0	0	0	0	0	0	0	0.097721513	0.340769757	3.160746998	0.107813045	0.914143995	NA
Gm31564	0	0	0	7.03711696	0	0	0	0	0	0	0.155336524	0.917842009	3.160746998	0.290387687	0.771519663	NA
Ccdc68	106.8566431	110.9126842	123.9331699	122.674918	112.1585295	137.0977646	121.1369515	130.6508723	105.0698621	159.4524475	60.73900837	-0.178466159	0.171475797	-1.040765885	0.297984217	0.980220516
Rab27b	26.31711167	42.21742753	30.30617844	30.11994136	30.32992549	38.55001091	30.84975705	36.96961366	23.68408479	33.82245284	59.99959271	-0.034965535	0.191661959	-0.182433359	0.855242648	0.996911933
Gm41770	0	0	11.7422061	0	0	0	0	0	0	0	0.197427788	0.917842009	3.160746998	0.290387687	0.771519663	NA
Dynap	0	0	0	0	0	0	0	0	0	0	0	NA	NA	NA	NA	NA
Gm31620	0	0	0	0	0	0	0	0	0	0	0	NA	NA	NA	NA	NA
4930503L19Rik	209.9477846	213.7961492	238.3047723	239.5317128	203.6596574	153.0535777	208.7650106	228.3323955	207.2272689	196.875101	181.763363	0.160420886	0.11672903	1.374301541	0.169348088	0.923247191
Stard6	11.51522732	15.71014853	7.526696092	12.38240021	15.99693913	16.76054627	19.40963151	18.0793946	12.19191633	17.96359577	21.28462737	-0.403528702	0.291975389	-1.382064094	0.166952022	0.921561707
Poli	24.72302792	31.65650699	49.94819014	34.87814856	26.27407717	31.81043281	20.9308098	26.91597093	33.93047088	35.93460332	50.11997465	0.150206007	0.22753451	0.660146046	0.509160112	0.996911933
Mir6357	0	0	0	0	0	0	0	0	0	0	0	NA	NA	NA	NA	NA
Gm31671	0	0	0	0	0	0	0	0	0	0	0	NA	NA	NA	NA	NA
Mbd2	2956.52166	3135.586574	2861.101143	2771.192422	2962.843259	2872.634663	2940.467662	2712.917899	3104.8917	2955.540268	1796.795277	0.008071297	0.053049137	0.152147556	0.879070557	0.996911933
Gm41772	0	0	0	0	23.25350731	0	0	0	0	0	0.184626258	0.917842009	3.160746998	0.290387687	0.771519663	NA
Dcc	0	0	0	0	0	0.374199319	0	0	0	0	0.096719657	-0.813371862	3.160746998	-0.257335327	0.796919924	NA
Gm31819	0	0	0	0	0	0	0	0	0	0	0	NA	NA	NA	NA	NA
Gm31908	0	0	1.745256188	0	1.632091017	1.709998194	2.250308706	2.427044693	0	1.762249583	0.651978756	-1.246057501	1.618966141	-0.769662484	0.44150013	NA
Gm31960	0	0	0	0	0	0	0	0	0	0	0	NA	NA	NA	NA	NA
Gm32022	0	0	0	0	0	0	0	0	0	0	0	NA	NA	NA	NA	NA
Mex3c	202.1421808	222.3557191	248.0590795	213.02453	193.3121138	190.1897991	216.4796975	204.7347034	227.2850259	196.5104091	413.9161761	0.058848788	0.086627853	0.679328708	0.496929611	0.996622283
Smad4	724.1588858	703.9011192	726.1655438	762.3587101	714.5839952	724.0697038	728.0860335	674.4686104	705.0629047	710.0188045	1324.145277	0.035904781	0.047803512	0.751090857	0.452597978	0.996246389
LOC105246496	8.913593922	6.891095794	3.60164528	4.250671096	3.368108906	3.528884164	6.965865918	2.504318313	12.83486223	12.72849957	3.595246875	-0.559717075	0.70430714	-0.79470595	0.426784571	0.995715082
Gm32548	0	0	0	0	0	0	0	0	0	0	0	NA	NA	NA	NA	NA
Elac1	250.1988571	288.3101716	274.845186	247.5554449	281.8303752	266.4048543	289.7757617	231.5828153	263.2412582	308.0263531	361.9491228	-0.020810418	0.089516836	-0.232474902	0.816169179	0.996911933
Me2	112.1063288	128.4353588	122.9807678	112.0820484	115.9648879	135.558323	98.44533489	134.6810054	105.9117699	116.9344904	227.9155174	0.000355992	0.106976757	0.003327755	0.997344841	0.999704284
LOC108168389	1.405750668	2.716963158	1.420026339	5.586395889	2.655899173	5.5653548	9.15480964	1.974763026	1.265105321	5.735412009	2.605475702	-0.730642447	0.833796644	-0.876283746	0.380875799	0.994632347
Gm32661	0	0	0	0	0	0	0	0	0	0	0	NA	NA	NA	NA	NA
Mro	1.808672834	0	0	0.958345622	0	0.596710016	0.785253311	0	0.542571709	1.229886652	0.959795621	-0.208720962	1.407628753	-0.148278416	0.882123049	0.996911933
Mapk4	43.92776673	71.45863286	64.34209952	61.68039495	78.1519119	58.69450705	70.56520527	75.07881735	52.71039186	77.66360483	87.3296112	-0.058245119	0.174161723	-0.33443123	0.738054176	0.996911933
D730045A05Rik	3.132752474	3.027412061	3.164566184	0	0	0	0	0	0	3.195379268	0.390546045	0.945145837	2.064180464	0.45787946	0.647039044	NA
Gm9925	10.62957992	8.804704137	9.203593172	13.27590552	7.172348034	10.52060386	13.84481372	10.66583239	4.099753072	12.39094359	6.474481138	-0.035534047	0.507137235	-0.070067912	0.944139607	0.996911933
Gm32801	0	0	0	0	0	0	0	0	0	0	0	NA	NA	NA	NA	NA
Ska1	5.957981101	2.878820461	6.018485557	7.103032255	5.628237438	7.371123723	11.64022555	4.18481067	6.702356403	1.519271746	3.871105832	-0.168075226	0.663389811	-0.253358167	0.799991451	0.996911933
Cxxc1	1338.039118	1347.642176	1208.955409	1475.849749	1447.965638	1328.735743	1376.787508	1372.139792	1392.821346	1378.43571	898.356888	-0.004962492	0.063382467	-0.0782944	0.937593872	0.996911933
Mbd1	667.586176	643.284402	702.1412398	735.916948	778.029365	793.016957	714.6035009	628.7985985	698.0491796	736.3717343	1084.693373	-0.019156104	0.073028362	-0.262310468	0.793082093	0.996911933
Cfap53	4.887864208	3.14900484	6.583335226	1.294944883	4.617346021	24.18876543	6.366344671	4.577565442	8.797666839	14.95673222	4.763430514	-1.577471407	0.682374033	-2.311740088	0.020792011	0.518840639
Gm41773	0	0	0	0	0	0	0	0	0	0	0	NA	NA	NA	NA	NA
Myo5b	318.6276115	368.6678459	377.1911152	380.431753	382.4278442	432.2661146	334.9824583	367.3130204	379.3315317	373.0910592	762.1025571	-0.048046743	0.07781859	-0.617419854	0.53695783	0.996911933
1700120E14Rik	0	0	0	0	0	0	0	0	0	0	0	NA	NA	NA	NA	NA
Gm33090	0	0	0	0	0	0	0	0	0	0	0	NA	NA	NA	NA	NA
Gm41774	72.28114344	151.3430811	219.0455175	67.02320789	147.9416321	83.46345728	31.38157777	33.84624145	130.0988308	184.3152859	9.091201437	0.451965078	0.52851263	0.855164195	0.392460255	0.995715082
Scarna17	384.7222151	557.6785991	64.77152399	254.8117351	181.7149079	253.8519899	250.5464677	360.2986993	173.1153797	457.8153876	4.479629102	-0.040830635	0.642742758	-0.063525624	0.949347955	0.996911933
Acaa2	48238.2667	51569.5728	47681.34148	46849.41381	50372.98772	46592.16346	48293.11004	53716.69288	46214.57401	51462.54811	18103.68471	-0.009055011	0.052272819	-0.173225993	0.862473793	0.996911933
Lipg	0	4.669161285	0	1.536055185	0.912844295	3.825674131	5.034477718	8.144817461	0.869644591	0	2.527432124	-1.272990411	1.075882764	-1.183205506	0.236727711	0.962343013
9030625G05Rik	0	0	0	0	0	0	9.891041705	0	3.417113513	0	0.34250508	-2.003657121	2.67171297	-0.749952238	0.453283471	NA
Rpl17	12827.17331	13704.49761	11622.8684	11168.6062	12582.43065	11703.07523	11419.67082	11932.71738	11722.16014	11552.28073	3913.119459	0.085598265	0.056854109	1.505577473	0.132175675	0.88743268
Snord58b	144.5622869	419.1039169	0	57.44846391	0	71.54010624	0	0	195.1482462	147.4522287	1.399627956	0.493447451	1.303970526	0.378419176	0.705119225	0.996911933
BC031181	1645.756142	1741.885007	1604.894428	1598.707701	1660.111504	1650.037934	1611.539626	1754.788109	1714.055982	1637.477259	683.8635383	-0.020226024	0.058437482	-0.34611388	0.729257132	0.996911933
Dym	948.7698705	1076.092457	1086.192121	1025.913788	1040.842243	1030.24217	993.6883215	952.1623846	1035.858595	1133.406863	1291.869379	0.007173358	0.060853316	0.117879492	0.906163143	0.996911933
LOC108168380	1.343969875	0	0.678809075	0	0	1.330191293	0	0	0	0.685418575	0.587271295	-0.108356153	1.905921671	-0.056852364	0.954662801	NA
2010010A06Rik	0	0	0	2.624306906	0	0	0	0	0	0	0.077668262	0.340769757	3.160746998	0.107813045	0.914143995	NA
Gm20544	553.8274962	494.1929027	556.2364823	490.7727061	561.2615962	594.3537516	556.90366	603.6229209	564.2997726	560.5703225	509.9005927	-0.117210248	0.070074699	-1.672647176	0.094396774	0.832243039
Smad7	240.7473024	270.706661	309.1885175	286.6603337	220.6596608	278.1399448	203.994385	225.0447414	247.2668571	283.9003121	280.2140654	0.095857793	0.116794307	0.820740281	0.411794221	0.995715082
Gm41776	1.529612501	0	0	0	0	0	0	0	0	0	0.097721513	0.340769757	3.160746998	0.107813045	0.914143995	NA
Ctif	133.6969375	105.7647926	131.2856887	149.7542079	132.7592309	145.2511464	158.7486665	128.4124177	146.063563	121.781287	212.7018162	-0.09794745	0.112981511	-0.866933441	0.385978479	0.994632347
Gm10532	1.727710947	3.339231556	1.745256188	0	0	3.419996387	2.250308706	0	7.774267379	5.286748749	1.444773741	-1.557981407	1.193735612	-1.305131045	0.191848229	0.943342974
1700034B16Rik	0	0	0	0	0	0	0	0	0	0	0	NA	NA	NA	NA	NA
Gm33703	2.826493345	1.365725526	1.427598467	4.492947764	1.335030725	0	5.522175968	1.985293224	2.5437027	1.441498859	1.586260306	0.067210633	1.035569919	0.064902071	0.948251972	0.996911933
Zbtb7c	42.96483139	43.87031213	64.69227661	41.87974275	54.37119526	50.54781161	46.4580454	46.69042076	34.28889454	26.4596169	54.51370851	0.284382415	0.213159488	1.334129755	0.182161336	0.940004303
2900057B20Rik	0	0	0	0	0	0	0	5.496682912	0	0	0.137276713	-0.813371862	3.160746998	-0.257335327	0.796919924	NA
Mir6358	0	0	0	0	0	0	0	0	0	0	0	NA	NA	NA	NA	NA
Gm41778	0	2.224543083	0	5.488706743	0	9.11338933	2.998239915	9.701152007	8.286549734	0	1.605207335	-1.873301398	1.243597588	-1.50635657	0.131975663	0.887131452
Smad2	196.5120229	205.7957703	211.3815671	216.3080218	196.121812	209.1456881	190.6260474	187.6943844	226.0584907	208.4077907	486.8216067	0.001225257	0.073293529	0.016717123	0.986662287	0.998670769
Gm41779	0	0	0	0	0	0	0	0	0	0	0	NA	NA	NA	NA	NA
Gm31875	0	0	0	0	0	0	0	0	0	0	0	NA	NA	NA	NA	NA
Gm31933	0	0	0	0	0	0	0	0	0	0	0	NA	NA	NA	NA	NA
Skor2	0	0	0	0	0	0	0	0	0	0	0	NA	NA	NA	NA	NA
Gm32058	9.840254677	0	0	0	0	0	0	0	0	0	0.097721513	0.340769757	3.160746998	0.107813045	0.914143995	NA
Ier3ip1	2024.805345	2100.029311	2048.248437	1826.894121	1769.960559	2006.869336	2150.673625	1979.058207	2086.574326	2120.551331	689.2177529	-0.084038695	0.067118194	-1.252100062	0.210533405	0.946083966
LOC108167377	10.86450172	9.586205324	17.65516588	12.7648084	8.924528114	7.947956195	12.30503881	7.962875245	2.550654359	14.93619594	21.82489399	0.399471278	0.373436633	1.069716366	0.284746997	0.977762621
Hdhd2	680.0871151	714.7508661	648.0804071	710.8690737	733.0918085	727.1857698	686.9281414	766.4599444	676.3374296	643.6747001	974.9100022	-0.003150741	0.06268041	-0.05026676	0.959909812	0.996971633
Katnal2	0	4.268651006	7.808567059	0.877684865	4.1727127	2.185947691	0	0	0.993810513	0	1.797044131	2.282990753	1.288769394	1.771450163	0.076485873	0.802478282
Gm41782	0	0	0	4.179451739	4.96751512	0	6.849153879	7.387076506	4.732431015	10.72734468	0.721833005	-1.533502982	1.56370438	-0.980685993	0.326747614	NA
LOC102634716	0	3.694024909	15.44551726	6.076279836	10.83300413	26.48359702	0	37.58885468	10.32033995	11.69693161	3.122400263	-1.245348997	0.883933303	-1.408872132	0.158872981	0.914813757
Pias2	352.515302	345.9365569	368.960537	345.2494928	325.7007556	332.2440403	322.2895218	327.1545169	325.4331452	359.5624285	731.5380693	0.059159206	0.0606441	0.975514616	0.329305055	0.986688676
LOC108168393	0.938716149	0.453575668	1.896497987	1.11912592	1.773526059	3.251823011	1.222658874	1.318684732	0	1.91496401	2.891843355	-0.322507902	0.819169946	-0.393700848	0.693801915	0.996911933
St8sia5	7.175925793	13.8692632	7.248798714	9.980892872	13.55755029	10.65353568	9.346498795	12.60069909	14.53044252	12.80891427	6.088457534	-0.215393567	0.505743738	-0.42589468	0.670184591	0.996911933
Loxhd1	0	0	0	0	0	0	0	0	0	0	0	NA	NA	NA	NA	NA
Rnf165	8.168759362	3.157632251	3.850800194	11.2536032	6.68777241	5.929008805	8.511715615	7.650177861	1.960393341	4.443765798	11.05610428	0.264603537	0.470334614	0.562585719	0.573717019	0.996911933
Gm41783	0	0	0	0	0	0	0	0	0	0	0	NA	NA	NA	NA	NA
Gm41784	0	0	1.228459617	0.96655415	0	1.203642044	0	5.125080917	0	0	0.684931951	-1.357825695	1.865208524	-0.727975278	0.46662872	NA
8030462N17Rik	422.8276275	399.0080335	432.1399233	396.1646709	400.990622	431.0584435	463.0111711	375.3069761	475.9030406	504.4741622	761.4009107	-0.136844602	0.07682113	-1.781340647	0.074856818	0.80099676
4930465K10Rik	0	0	0	0	0	0	0	0	0	0	0	NA	NA	NA	NA	NA
LOC105246501	120.6513775	113.6795526	182.8149236	158.2230076	119.6726404	149.2680517	176.7892375	152.5392065	135.7252598	123.0633169	46.40772271	-0.074840777	0.205224612	-0.364677394	0.715352235	0.996911933
Haus1	395.6935432	423.312628	387.6804266	414.4168485	373.7939373	400.8055886	424.0273774	485.2158415	427.5634845	411.702919	306.0162102	-0.101976771	0.083507182	-1.221173667	0.222020272	0.952987816
Atp5a1	178449.5712	179135.9053	178305.0327	172704.5627	184668.2733	171742.1442	180804.9216	195551.6005	178109.151	171080.9634	107041.7048	-0.006449024	0.044325309	-0.14549305	0.884321602	0.996911933
F830208F22Rik	1.84390672	0.890952204	2.793947927	4.396566115	0	0.912501355	1.20082568	2.59027358	1.659423863	2.821152336	2.025497378	0.146772321	0.939643014	0.156200088	0.875875308	0.996911933
Pstpip2	576.4596939	625.0120306	683.5085224	659.3112834	532.9339961	654.0448263	581.4332115	582.6581087	629.5011951	718.8459118	347.1664247	-0.044585313	0.093299202	-0.477874533	0.632739509	0.996911933
Epg5	77.11767326	81.46408501	88.30861985	88.58875275	80.22304791	87.76065809	89.05782713	86.40321042	75.30262964	99.35915516	267.1654702	-0.072173114	0.094639751	-0.762608874	0.445696691	0.995715082
Siglec15	0	0	0	0	0	0	0	0	0	0	0	NA	NA	NA	NA	NA
Slc14a1	39.80438437	16.34802513	25.13037852	17.39991022	14.10053103	13.78870633	27.21831464	27.95809681	13.43323347	21.31505935	21.26035059	0.138504715	0.35232638	0.393114801	0.694234693	0.996911933
Gm36338	4.431954169	2.141463715	0	0	0	0	0	0	0	0	0.579757205	2.532894273	2.299364567	1.101562714	0.270651826	NA
Slc14a2	0.7630447	0	0	0	1.441628188	0	0.993850352	1.071905919	0	0	0.546904785	0.336295464	1.94904881	0.172543377	0.863010363	NA
Gm36418	0	0	0	0	2.060033697	0	0	0	0	0	0.092313129	0.340769757	3.160746998	0.107813045	0.914143995	NA
4931439C15Rik	0	0	0	0	0	0	0	0	0	0	0	NA	NA	NA	NA	NA
Setbp1	111.0174468	91.84781973	116.5822368	128.2275106	104.4959594	130.8274871	126.9133422	86.95305123	108.1760997	136.4544106	279.3302013	-0.096137299	0.124779729	-0.770456068	0.441029406	0.995715082
AA684185	0	0	0	0	0	0	0	0	0	0	0	NA	NA	NA	NA	NA
Gm36718	0	0	0	0	0	0	0	0	0	0	0	NA	NA	NA	NA	NA
Pard6g	64.85257568	77.89218684	83.29276844	84.67991942	76.14155312	87.11187488	80.84906602	100.213586	89.21365875	52.91923381	84.08334688	-0.077205762	0.169866382	-0.45450878	0.649462674	0.996911933
Adnp2	205.7527428	154.570757	179.9340617	183.1773899	186.1237432	168.3835346	168.5583283	189.9672915	187.7843859	248.4278817	251.7065883	-0.084735818	0.119309914	-0.710216067	0.477570159	0.996473845
Gm41787	0	0	0	0	0	0	0	0	0	0	0	NA	NA	NA	NA	NA
LOC105246506	8.808263418	17.02416206	8.897713045	12.83468267	13.86795211	11.62394636	9.560488059	6.186812968	3.963498354	14.9739154	7.171894481	0.406684273	0.499350859	0.814425901	0.415401006	0.995715082
Rbfa	1523.08623	1497.693982	1340.610916	1293.126738	1545.368356	1557.42651	1218.116135	1564.030015	1461.547172	1396.060963	473.8676717	-0.001511393	0.085972294	-0.017580005	0.985973908	0.998670769
Txnl4a	1050.415692	1103.898653	1081.790407	1019.700019	1089.104725	1070.430288	1091.017602	1209.473532	1088.455768	976.2417741	1490.348519	-0.022715492	0.059275589	-0.383218325	0.701557892	0.996911933
Hsbp1l1	101.2691396	117.9385614	110.1665895	85.64736699	106.7026141	88.6658077	86.24297092	87.54481785	127.3583427	100.6450549	76.18438376	0.073411717	0.165418651	0.44379347	0.65719191	0.996911933
Pqlc1	422.4807947	403.9845592	457.4149835	389.8861411	450.121772	489.9159146	410.5362184	439.6609756	434.812908	486.7734799	579.2247667	-0.094202781	0.075416338	-1.249103096	0.211627369	0.946632209
Kcng2	1853.696957	1828.928421	1960.528772	1940.967825	2068.911429	2115.932508	1752.755285	1747.315068	1915.514478	1756.774489	1380.969178	0.053882735	0.06609396	0.815244459	0.414932394	0.995715082
Gm29913	15.60534991	0	27.58669422	18.60450745	51.59585871	11.58402113	10.16282695	16.441501	17.55504341	19.89664519	4.734924085	0.575594786	0.702074017	0.819849151	0.412302108	0.995715082
D330025C20Rik	147.1169219	186.8976927	110.2058529	182.6168426	193.6277494	251.9520582	159.3218564	197.3777698	145.7864237	161.8602428	102.6734652	-0.156067081	0.186225576	-0.838053958	0.4020004	0.995715082
Gm29967	0	0	0	0	0	0	0	3.017087973	0	2.190673307	0.236951774	-1.392423852	2.991682849	-0.465431639	0.641622381	NA
Ctdp1	92.0617427	107.0546663	100.3283335	88.04679536	98.15317277	106.9973819	112.4453767	91.22581653	94.19570388	99.35704373	253.2237608	-0.05552785	0.094761465	-0.58597501	0.557892308	0.996911933
Gm30020	0	0	0	0	0	0	0	0	0	0	0	NA	NA	NA	NA	NA
Gm41788	0	0	0	0	0	0	0	0	0	0	0	NA	NA	NA	NA	NA
Gm2176	0	0	0	0	0	0	0	0	0	0	0	NA	NA	NA	NA	NA
Gm41790	0	0	0	0	0	0	0	0	0	0	0	NA	NA	NA	NA	NA
Nfatc1	220.3539231	186.5847857	214.4875947	215.0936029	204.6217919	216.5067523	241.7263871	178.0650171	214.6726974	216.0305087	385.1826263	-0.037176388	0.086773882	-0.428428313	0.668339315	0.996911933
Atp9b	385.3948469	368.9615329	403.835047	454.8912552	357.9521855	367.2107461	386.7783717	379.7831108	380.4843723	386.4987204	526.2121637	0.054712239	0.076525714	0.714952348	0.474638488	0.996473845
Sall3	0.530627721	0.512785091	0	1.265215769	0.501260202	0.525187646	0	0	0	0.54123549	0.713869724	1.253995678	1.553207694	0.807358657	0.419459879	NA
Gm27239	0	0	0	0	0.924985574	0	0	0	0	0	0.092313129	0.340769757	3.160746998	0.107813045	0.914143995	NA
Gm30192	0	0	0	0	0	0	0	0	0	0	0	NA	NA	NA	NA	NA
Gm30288	0	0	0	0	0	0	0	0	0	0	0	NA	NA	NA	NA	NA
Gm41792	0	0	0	0	0	0	0	0	0	0	0	NA	NA	NA	NA	NA
LOC108168369	0	0	0	0	0	0	0	0	0	0	0	NA	NA	NA	NA	NA
Gm30454	0	0	0	0	0	0	0	0	0	0	0	NA	NA	NA	NA	NA
Gm30513	0	0	0	0	0	0	0	0	0	0	0	NA	NA	NA	NA	NA
Gm30593	0	0	0	0	0	0	0	0	0	0	0	NA	NA	NA	NA	NA
Mir5127	0	0	0	0	0	0	0	0	0	0	0	NA	NA	NA	NA	NA
Galr1	0	0	0	0	1.308060408	0	0	0	0	0	0.092313129	0.340769757	3.160746998	0.107813045	0.914143995	NA
Gm30642	0	0	0	0	0	0	0	0	0	0	0	NA	NA	NA	NA	NA
Mbp	54.49853312	54.36489488	61.5635004	48.43826851	54.25018576	59.73978506	62.5873743	44.45312666	52.21021034	70.53102628	93.82455922	-0.0925161	0.148607436	-0.622553639	0.533577885	0.996911933
Zfp236	98.93201971	102.5819885	118.5735365	121.3457768	107.3488437	104.5338181	103.7820944	99.91333986	94.56840961	109.0916409	387.6465443	0.102374002	0.083282821	1.229233127	0.218984412	0.951399519
LOC108168376	388.7711683	463.7193381	544.1966266	527.0523365	415.5224382	528.8051161	591.7255591	552.3774694	452.8377158	483.7825639	435.3747424	-0.153407783	0.106400097	-1.441801154	0.149358477	0.907162697
Gm41793	0	0	0	0	0	0	0	0	0	0	0	NA	NA	NA	NA	NA
Mir5112	0	0	0	0	0	0	0	0	0	0	0	NA	NA	NA	NA	NA
2210420H20Rik	0	0	0	0	0	0	0	0	0	0	0	NA	NA	NA	NA	NA
LOC108168398	0	0	0	0	0	1.721971923	0	0	0	1.774589186	0.196394719	-1.3924794	3.160524541	-0.440584904	0.659513534	NA
4930445N18Rik	0	0	0	0	0	0	0	0	4.038056262	0	0.087944476	-0.813371862	3.160746998	-0.257335327	0.796919924	NA
Gm30889	0	0	0	2.877655296	0	0	0	0	0	3.693020301	0.177343324	-0.236299611	3.160746998	-0.074760685	0.940405123	NA
Zfp516	53.01349669	61.31780171	56.60403755	52.39547596	44.11145189	62.25714352	51.51843349	49.39077036	58.83347252	58.55604814	194.9575767	-0.076914489	0.112284208	-0.684998273	0.493345011	0.996622283
4930592I03Rik	0	3.892386935	0	0	0	0	5.246160418	0	7.249681556	0	0.397604831	-1.301589004	2.267802722	-0.573942783	0.566006521	NA
Gm41795	0	0	0	0	0	1.99832699	0	0	0	0	0.193439314	-1.3924794	3.160524541	-0.440584904	0.659513534	NA
LOC108168396	0	0	0	0	0	0	0	0	0	0	0	NA	NA	NA	NA	NA
1700095A13Rik	0	0	3.259605915	2.564663567	0	3.193754743	8.405779761	0	0	0	0.527662417	-0.857746038	1.959379487	-0.437764121	0.661557283	NA
Gm41796	0	0	0	0	0	0	0	0	0	0	0	NA	NA	NA	NA	NA
Gm31089	0	0	0	0	0	0	0	0	0	0	0	NA	NA	NA	NA	NA
Gm31206	0	0	0	1.829568914	0	0	0	0	2.071637434	0	0.165612738	-0.236299611	3.160746998	-0.074760685	0.940405123	NA
4921531P14Rik	0	0	0	0	0	0	0	0	0	0	0	NA	NA	NA	NA	NA
Gm41797	0	0	0	0	0	3.677295181	0	0	0	0	0.193439314	-1.3924794	3.160524541	-0.440584904	0.659513534	NA
Gm31265	0	0	0	0	0	0	0	0	2.083702882	0	0.087944476	-0.813371862	3.160746998	-0.257335327	0.796919924	NA
Gm31503	0	0	0	0.600354458	0	0	0	0	0	0	0.077668262	0.340769757	3.160746998	0.107813045	0.914143995	NA
Gm41798	12.39427245	2.994377167	12.5201387	12.31358346	2.927078278	0	0	0	2.788556389	0	1.448776119	3.199176434	1.29611009	2.468290664	0.013576003	0.42346687
Gm31565	0	0	5.803229028	0	0	1.895330368	2.494200546	0	0	0	0.52014164	0.388102648	2.18888721	0.177305914	0.859268105	NA
Gm31621	2.18042665	1.053554341	0	0.433246334	0	0.539518147	0.709990447	0	0	1.112007758	1.080775549	0.611971267	1.398045444	0.437733458	0.661579512	0.996911933
Gm31707	0	0	0	0	0	0	0	0	0	0	0	NA	NA	NA	NA	NA
Gm31792	0.519804248	1.004651126	0	0.413136181	0	0	0.677034562	0.730207876	0	0.530195645	0.728493005	0.097399172	1.568775788	0.062086101	0.950494265	NA
Tshz1	548.3868657	607.2585564	540.8321988	587.4782287	525.1417067	635.4813875	602.0469874	556.1576671	608.5935589	547.493118	823.0283611	-0.071259609	0.066334337	-1.074249211	0.282711002	0.976172954
Zadh2	1880.921349	1875.065629	1883.90541	1935.251097	1874.790047	1969.54618	1908.398758	1991.041943	1967.944243	1983.618778	2124.503912	-0.055387517	0.038502985	-1.438525285	0.150285068	0.90795238
Gm31854	8.219427063	13.23840767	2.767632314	21.77577888	2.588174659	8.135160255	0	19.2440725	2.465691142	8.383741469	3.096564262	0.40890592	0.866847325	0.471716192	0.637129378	0.996911933
Zfp407	64.41256327	54.74371236	61.29049381	63.07903668	50.52528796	62.89837189	64.42019365	54.1295044	63.66138087	50.44839363	200.3695287	-0.008561672	0.110683901	-0.077352462	0.938343157	0.996911933
Gm31909	1.780722459	0.860422375	0	0	0	1.321849667	0	0	0	0.908160423	1.069266299	0.177949065	1.629613747	0.109197081	0.913046175	0.996911933
Cndp1	0	0	0	0	0	0	0	0	0	0	0	NA	NA	NA	NA	NA
Cndp2	1272.289098	1278.892382	1173.065127	1148.459983	1296.759253	1255.757184	1083.332126	1339.22196	1249.663858	1274.357194	686.0794316	-0.008872588	0.069878389	-0.126971844	0.898962683	0.996911933
Fam69c	0	0.706210644	0	0.290410433	0.345169249	1.808228788	0	2.053172735	0	0.7453927	1.590907803	-1.744025781	1.286313823	-1.355832262	0.175152544	0.930908482
Gm17266	0	0	0	0	0	0	0	0	0	0	0	NA	NA	NA	NA	NA
Cyb5a	5404.736452	5694.075538	4871.589694	4239.217899	5302.325639	4506.175025	4690.985492	4667.154937	4881.029349	4436.293394	1005.433844	0.137107169	0.077504921	1.769012432	0.0768918	0.802478282
Gm16146	0.817996479	2.371472781	0.826303393	1.950410812	0	2.428830767	0	4.596403159	2.208467807	2.503047093	2.114871358	-0.948967688	0.950948436	-0.997917082	0.318319568	0.983645111
Fbxo15	0	0	0	0	0	3.737845956	0	0	0	0	0.290158971	-1.846241911	3.143051338	-0.587404313	0.556932198	NA
Timm21	1783.402821	1850.827222	1687.373373	1661.406311	1674.026711	1875.089568	1699.823075	1992.05413	1808.349097	1824.817374	926.6235565	-0.087614014	0.060105491	-1.457670718	0.144931327	0.905018718
Gm32291	0	0	0	0	0	0	0	0	0	0	0	NA	NA	NA	NA	NA
Neto1	0	0	0	0.140886677	0.334903592	0.175445037	0	0	0	0	0.359014177	0.839141142	2.337580062	0.358978567	0.719611123	NA
Cbln2	0	1.205833617	0	0	0	0	0	0	0	0	0.094435577	0.340769757	3.160746998	0.107813045	0.914143995	NA
Gm32437	0	0	0	0	0	0	0	0	0	0	0	NA	NA	NA	NA	NA
Gm32489	0	0	0	0	0	0	0	0	0	0	0	NA	NA	NA	NA	NA
Socs6	375.6546881	361.7713022	429.8473865	360.8545986	364.0416505	371.8034195	340.8106833	353.9297829	375.9576428	354.7573783	556.6580118	0.070771834	0.071055886	0.996002421	0.319248969	0.983867653
Rttn	46.06616895	31.66685312	42.69612584	46.80426757	48.45152007	53.11453354	55.0517823	54.0383487	40.60246034	51.83110537	96.77789917	-0.230827077	0.15173982	-1.521203048	0.128208891	0.88548462
Mir6359	0	0	0	0	0	0	0	0	0	0	0	NA	NA	NA	NA	NA
Cd226	18.58387663	32.3261716	15.76898359	7.680563144	33.7062806	9.564543	24.20512497	32.37163893	16.05557748	22.74646386	28.00220859	0.054064926	0.385321203	0.140311318	0.888414022	0.996911933
Dok6	0	0	0	0	0	0	0	0	0	0	0	NA	NA	NA	NA	NA
Gm41800	0	0	0	0	0	0	0	0	0	0	0	NA	NA	NA	NA	NA
Tmx3	909.588668	952.3229863	904.8909201	975.7891332	847.0308149	864.4235566	899.4895308	913.2099107	946.6093633	888.199014	1031.604304	0.025268834	0.056918257	0.443949537	0.657079068	0.996911933
LOC108168395	137.97702	139.2900375	118.2225833	115.5378155	119.8668941	99.98322874	126.7613468	122.87224	120.8463729	155.8140998	99.72315688	0.009524421	0.145373443	0.065516924	0.947762432	0.996911933
Gm38527	0	0	0	0	0	0	0	0	0	0	0	NA	NA	NA	NA	NA
1700030N03Rik	0	0	0	0	0	0	0	0	0	0	0	NA	NA	NA	NA	NA
Ighmbp2	53.00617186	42.60672219	51.54279778	61.42153524	40.24522904	51.97243855	52.26352485	57.06413044	58.40262156	44.970633	101.2941626	-0.084237993	0.149722965	-0.562625736	0.573689763	0.996911933
Mrpl21	1656.92792	1773.708866	1548.320764	1358.548228	1684.358553	1532.40374	1652.701834	1916.054064	1690.205406	1521.837973	822.7452159	-0.050337837	0.084956304	-0.592514444	0.553506151	0.996911933
Mir6984	62.11660765	0	0	0	0	0	0	0	0	63.35837954	0.197396574	-0.236299611	3.160746998	-0.074760685	0.940405123	NA
Cpt1a	1156.293615	1248.735831	1103.054861	1230.889114	1206.238065	1148.418392	1225.366826	927.3829081	1052.908469	1203.194081	1397.888424	0.096793923	0.074872943	1.292775715	0.196088642	0.944252678
Gm36532	10.19349459	3.283577697	3.432337169	6.75142204	6.419558001	11.77048757	15.48962493	11.93296974	4.586817753	12.1301513	4.94616398	-0.866804189	0.599663242	-1.445484946	0.148321718	0.907162697
Mtl5	84.41120998	87.46967141	92.45973494	85.68036444	81.66091624	86.5655417	104.6453994	62.86101635	99.76240609	130.7040094	88.03756944	-0.176295678	0.169460439	-1.040335307	0.298184146	0.980570141
Gal	17.06207249	32.97670305	11.49022743	36.1621232	5.37259146	39.40334893	7.407668573	23.96836841	5.118337407	75.41369353	4.37073333	-0.553070943	0.767169136	-0.720924392	0.470956034	0.996473845
Ppp6r3	1445.368223	1551.737728	1644.674156	1568.979582	1532.077216	1565.010709	1638.121676	1698.900076	1561.667223	1559.261216	2200.074182	-0.049830342	0.04925572	-1.0116661	0.311697729	0.982187787
Lrp5	873.1875178	808.9143176	1006.287992	1048.334498	1020.910799	983.6764608	998.1489659	775.283106	973.9804195	937.6844167	1198.415038	0.026367075	0.087228547	0.302275754	0.76244186	0.996911933
Gm36672	2.96013618	2.860600078	2.990196938	0	0	0	11.56655324	0	2.66397457	0	0.760656365	-0.67557365	1.681205758	-0.401838768	0.687802689	NA
Gm36608	14.84766719	0	3.749612033	17.70120737	7.012962522	11.021585	29.00818114	5.214406946	6.681079081	15.14448661	2.90594247	-0.588223323	0.83780707	-0.702098781	0.482617562	0.996473845
1810055G02Rik	204.4523772	268.5028391	180.0506012	197.2186827	193.1369878	276.7265648	216.2225194	216.0208465	235.8934845	180.0213474	121.2529973	-0.112221947	0.148809251	-0.754132861	0.450769447	0.995902125
Gm36787	14.16195431	7.820429324	18.39313506	6.431889089	13.37816286	26.03113281	7.905282951	8.526152426	9.103607755	16.50864648	6.19523235	-0.218963915	0.55212701	-0.39658251	0.691675352	0.996911933
Gm36871	0	0	0	0	0	0	0	0	0	0	0	NA	NA	NA	NA	NA
Suv420h1	302.2718962	262.1745352	312.8941433	309.854356	290.2512945	287.1919454	303.7402846	252.573712	294.7788304	303.5936538	801.2766663	0.033489528	0.07106251	0.471268571	0.637448957	0.996911933
Chka	78.11919563	72.43939613	78.04215266	85.14342126	82.47754622	71.06461933	89.40416988	76.25307322	72.88805325	73.2360983	265.0797401	0.056577757	0.092542276	0.611372006	0.540953331	0.996911933
Tcirg1	526.6383701	426.9933268	396.8788064	571.3783839	470.4172654	408.9541069	573.9463391	474.7522512	454.6033793	573.7083187	399.1923	-0.052101534	0.11934794	-0.436551594	0.662436574	0.996911933
Ndufs8	18270.87131	17753.76427	17349.81268	15998.3064	18616.3119	16941.83957	17893.45786	19499.98306	17352.10574	16906.75482	4457.817892	-0.009403124	0.056511871	-0.166392011	0.867848461	0.996911933
Aldh3b1	86.46682056	124.3673738	87.34490792	86.30345868	98.77741749	135.3363669	107.3830924	112.9920048	65.14812469	131.267538	50.3166709	-0.189029829	0.219263191	-0.862113829	0.388624882	0.994747063
Gm42059	0	9.485891124	9.91564071	23.40492974	27.81808467	9.71532307	12.78508724	0	0	70.0853186	1.624819034	-0.39646019	1.203918667	-0.329308118	0.741922809	0.996911933
Gm29846	0	0	4.213887185	9.946481159	0	0	0	0	0	0	0.33171868	1.758590607	2.69702904	0.652047339	0.514370635	NA
Unc93b1	1012.286888	883.3055854	756.7349189	932.8403484	883.3408131	727.5559348	717.5108316	788.6502861	860.4837718	883.9975849	470.4893651	0.165896917	0.091518834	1.812707944	0.069876879	0.791761048
Aldh3b3	39.97266159	35.11687299	42.21398227	12.99679599	13.73104728	59.34428374	14.19915996	35.73346332	22.89216173	68.57067767	18.54302818	-0.499189292	0.450317892	-1.108526445	0.267634525	0.972532714
Aldh3b2	11.03784236	5.333344616	7.433289195	2.924262392	1.737825743	16.3870211	2.396094555	2.584280351	3.311168762	15.01133287	3.620464409	-0.533652059	0.781387101	-0.682954785	0.494635414	0.996622283
Acy3	1323.093403	1484.733744	1405.229797	1213.743985	1436.762973	1575.718125	1131.42057	1467.810953	1354.858936	1440.984358	437.3231023	-0.025605252	0.092910492	-0.27559053	0.782862584	0.996911933
Tbx10	9.492509287	18.34663756	5.753344538	7.544569042	16.14086575	15.03230504	2.472760426	16.0018047	11.95989729	21.30100248	6.384999327	-0.239925457	0.556543663	-0.431099072	0.666396335	0.996911933
Nudt8	6089.640355	6578.936168	6427.378862	5511.324963	6359.405272	6708.022684	5942.137685	6046.463095	6677.496288	6010.179107	1204.670676	-0.022001782	0.065089842	-0.338021742	0.735346803	0.996911933
Doc2g	9904.553988	12379.8726	10809.77997	8698.760514	10688.74108	12840.83537	8782.226839	10851.0179	11020.33555	10599.4842	4275.436409	-0.044148769	0.09845127	-0.4484327	0.653840946	0.996911933
Ndufv1	38424.52999	40737.74345	39349.1842	34887.97339	38852.93758	32921.351	37459.7093	40558.0269	37797.43209	36935.72876	14938.04294	0.050345139	0.059975527	0.839428036	0.401229157	0.995715082
Gstp1	10040.18114	10461.63742	9910.043171	8778.264273	9661.175938	9117.517304	8442.024037	9968.264013	9704.078786	9336.163798	1745.066039	0.068233679	0.062148212	1.097918626	0.272240024	0.972532714
Gstp2	444.0676632	367.8305654	395.1752022	453.7817495	319.6120366	502.3028736	351.164863	311.9075176	347.305057	404.4151885	72.04659008	0.039760104	0.17378392	0.228790465	0.819031778	0.996911933
BC021614	0	15.3979395	12.07164676	6.33199502	11.2889021	7.885182051	0	0	0	12.18918725	1.598624398	1.095911243	1.181491211	0.927566141	0.353632668	0.991334497
Gm42060	0	0	0	0	0	0	0	0	0	0	0	NA	NA	NA	NA	NA
Cabp2	0	0	0	1.575893025	0	0	0	0	1.784397929	0	0.165612738	-0.236299611	3.160746998	-0.074760685	0.940405123	NA
Cdk2ap2	951.5205662	1015.810559	971.2481906	930.4779399	988.2740606	1106.944188	888.9480772	1277.186649	1006.513354	940.0541526	395.335363	-0.101404256	0.093972427	-1.079085206	0.280549746	0.975569666
Pitpnm1	463.3497393	386.812528	410.6298928	464.8205292	450.9472276	427.7691955	445.2741598	444.1449	413.4874692	421.7769188	543.2341581	0.019349258	0.07198652	0.268790015	0.788091277	0.996911933
Aip	1387.784425	1472.35501	1407.515223	1363.224897	1660.688887	1461.935629	1393.227511	1567.982173	1585.446327	1263.72839	765.0403555	0.003831613	0.079594517	0.048139161	0.961605336	0.997278066
Tmem134	3414.652699	3459.380057	3184.607046	3245.06188	3495.50646	3153.989654	3075.373935	2945.091543	3561.208932	2916.239613	1210.08991	0.09978552	0.064468668	1.547814208	0.121667035	0.878173843
Cabp4	7.945628693	0	16.05263619	6.315120949	7.505878941	28.83528599	13.79869509	14.88242462	14.30133717	16.2089392	4.643253586	-1.243444888	0.652640879	-1.905251308	0.056747412	0.753822795
Gpr152	6.077140723	1.957597913	0	0.805010322	0.956800364	2.004945653	0	0	0.911520471	4.13241915	1.625265658	0.397088424	1.182366667	0.335842032	0.736989992	0.996911933
Coro1b	2339.124602	2110.448088	2136.127263	2369.332294	2156.158457	2099.201904	2164.086851	2207.328628	2180.614308	1786.739737	1003.788188	0.091962949	0.069388631	1.325331656	0.185061174	0.943342974
Ptprcap	28.19477226	54.49341709	28.48109566	26.1438045	39.95150458	27.9057152	24.48208195	72.61339034	54.9767518	43.13762011	8.326172086	-0.326596161	0.4666335	-0.699898659	0.483990595	0.996473845
Rps6kb2	750.0224231	763.0375294	797.606244	749.241325	810.8893439	786.6006489	777.4782499	797.4590423	815.8620968	736.9421212	442.2509717	-0.016851712	0.068304895	-0.246713093	0.805130273	0.996911933
Carns1	540.0240957	553.9567982	464.041336	548.6054086	447.3964632	559.52957	549.9265747	486.4892342	419.8197156	712.113911	652.8120721	-0.094957795	0.118901619	-0.798624913	0.424507938	0.995715082
LOC102631780	102.4603837	90.10374159	86.94074664	110.7511624	89.04654938	121.6919333	98.75491356	94.99628076	86.67666951	133.7710941	96.82400021	-0.161907822	0.154520179	-1.04781021	0.294726057	0.979236979
Tbc1d10c	278.7986961	325.3044689	258.6823254	221.5869322	212.6457745	163.5202428	177.5300685	203.0774487	208.1581293	246.455868	108.6324784	0.372108477	0.157793736	2.358195499	0.018364019	0.493684746
Ppp1ca	13950.57887	14569.47274	13765.20816	13603.02072	14434.8919	14153.9712	14880.46267	15536.98925	14271.49812	14452.59024	4811.818929	-0.058989442	0.041831834	-1.410156699	0.158493418	0.914813757
Rad9a	251.6839815	265.3319762	267.7222992	274.2923061	273.7779844	266.0880211	273.1777634	283.9188311	259.105705	317.0046117	140.0250323	-0.067844845	0.112043775	-0.605520878	0.544832957	0.996911933
Gm30082	136.2308155	95.74544312	66.72206833	82.02662292	58.49597244	102.1470884	59.14596434	92.78720397	96.59466671	80.00393512	20.59197425	0.015745295	0.308568422	0.051026918	0.959304071	0.996911933
LOC102631992	0	0	0	10.3257043	4.090894804	12.85851583	16.921439	0	0	8.834283857	1.196667916	-1.337501652	1.433915352	-0.932761931	0.350942901	0.991242315
Clcf1	66.5110904	86.31163362	103.6592076	46.82104731	96.93778071	60.18670506	64.35323549	32.03420558	70.11779721	71.71732445	35.92723863	0.400569593	0.268689645	1.490826314	0.136007101	0.891753187
Clcf1-pold4	0	0	0	0	0	0	0	0	0	0	0	NA	NA	NA	NA	NA
Pold4	180.8897282	254.2650444	166.1151805	133.9672038	213.5980131	183.1042016	117.8026136	219.4580495	162.7917118	197.0858383	43.47715119	0.104455974	0.228460086	0.457217607	0.647514644	0.996911933
Ssh3	371.9731358	331.3821176	350.7984074	431.9133416	318.443864	383.9789694	268.7391693	322.5042085	295.5278632	315.6803472	228.0546116	0.18558953	0.117449356	1.58016643	0.114068757	0.86414251
Mir6985	0	0	0	0	0	0	0	0	0	0	0	NA	NA	NA	NA	NA
Ankrd13d	53.84793264	23.32705127	35.63795201	26.56421264	31.57307134	38.59356502	33.85868503	15.65052734	18.38154896	45.45468051	16.99310341	0.153527191	0.367076669	0.418242845	0.675769573	0.996911933
Adrbk1	1593.180289	1624.214905	1543.03	1651.705763	1625.798174	1685.16234	1690.976904	1629.592074	1576.849854	1505.179191	1367.935846	-0.00732028	0.050950946	-0.143673096	0.885758617	0.996911933
Kdm2a	522.1686543	478.1719761	502.2175546	519.9876684	452.7205141	534.0891653	562.1539754	437.3345626	495.8204136	494.1171773	1035.597928	-0.028411137	0.072069324	-0.394219561	0.693418945	0.996911933
Rhod	256.4814767	268.5119181	207.8086395	201.7259569	232.1912712	224.7647827	201.829099	296.4958046	245.2467879	155.3302208	83.77493151	0.059076611	0.173117581	0.341251364	0.732914358	0.996911933
A930001C03Rik	6.664648599	0	0	18.53952943	6.295794519	0	8.680570549	18.72465998	5.997850541	0	1.903303525	0.016666711	1.204715819	0.013834558	0.988961972	0.998695274
Syt12	53.37820175	171.1628752	115.1932993	73.27878521	73.34398887	73.24292232	39.50229122	47.71731324	87.34129625	59.39485564	63.92289057	0.648811934	0.293790458	2.20841731	0.027215196	0.586618582
2010003K11Rik	13.62626526	3.292018771	6.882321315	0	0	0	4.436984004	14.35637491	9.197218117	0	1.485693283	-0.221972193	1.288920118	-0.172215632	0.863268009	0.996911933
Pcx	641.5014414	730.5369529	744.9853159	555.3440434	646.9787651	630.3568683	587.8854429	643.1335965	681.1536186	643.9694504	688.7808989	0.055999956	0.083533693	0.670387642	0.50261071	0.996911933
Lrfn4	300.2206577	337.6871548	288.3545655	322.7142123	312.6628736	327.5877041	366.992546	361.2465603	316.6905925	320.0274695	258.4530051	-0.108716101	0.089283289	-1.217653404	0.223355711	0.954841986
Rce1	402.955082	331.9093945	305.9683419	382.5989535	337.2233121	329.2304889	443.8251714	421.6965388	318.8306381	369.6336482	131.668799	-0.084229711	0.133381224	-0.631496012	0.527716256	0.996911933
Mir6986	0	0	0	0	0	0	0	0	0	0	0	NA	NA	NA	NA	NA
Gm960	0	4.205567493	1.648536325	3.026499535	3.597166121	3.768875329	6.376798439	1.528360656	2.937370975	3.884038592	5.564002062	-0.55443728	0.621846565	-0.891598203	0.372608334	0.994181217
Sptbn2	13.59657431	21.61640348	27.91235357	32.76793451	19.05894812	36.46461726	35.41852831	32.65505091	29.99851682	24.15782874	60.96950638	-0.455132409	0.221361817	-2.056056528	0.039777068	0.670321081
Gm42061	1.42438656	2.752981659	1.438851482	0	0	4.229350602	0	10.00471128	2.563753384	2.905722888	1.737088169	-1.824505482	1.162252341	-1.569801512	0.116461296	0.869172798
Rbm4b	144.1757567	135.9659766	138.2212356	126.2637362	125.9725127	119.3610329	139.4550328	134.660982	131.83812	115.5173878	331.5526286	0.06795336	0.084252544	0.806543721	0.419929409	0.995715082
Rbm4	32.17813965	31.09613315	32.50491491	27.89991625	20.72539421	31.8482445	17.14556402	22.60151885	22.37719036	34.31329458	18.21887838	0.151701139	0.308875543	0.491140016	0.623327421	0.996911933
Gm21992	1.398333763	0	0	0	0	0	3.642603118	0	0	0	0.352282117	-0.815216161	2.671886726	-0.305108803	0.760283287	NA
Rbm14	230.8980971	143.0968235	207.8904217	224.4080621	219.3045027	252.1291939	215.7483472	197.4364084	237.159327	241.9138128	168.9835315	-0.162433223	0.132970029	-1.221577708	0.221867363	0.952987816
Ccs	1273.041487	1251.817879	1364.932508	1144.934976	1501.473306	1138.412084	1275.096973	1281.118268	1242.821462	1226.352455	333.4091385	0.08506331	0.088902089	0.956820143	0.338658043	0.986733341
Ccdc87	1.25686465	1.21460193	0	2.996837352	3.561910936	2.487958168	0	5.29683513	1.131115349	1.281990607	1.494990252	-0.105140054	1.099430802	-0.095631352	0.923813364	0.996911933
Ctsf	2351.058559	2301.181127	2616.900752	2417.344098	2528.980811	1906.58911	2367.442117	2369.579648	2228.14833	2582.840432	1149.129644	0.09377229	0.076873253	1.219829859	0.22252938	0.953403444
Actn3	11.01617704	5.322876211	15.30106663	5.472229849	11.70729923	24.53228444	10.76126152	15.47524722	4.957004292	7.022750763	7.917529263	-0.365339738	0.534838596	-0.683084094	0.494553706	0.996622283
Zdhhc24	122.5845309	146.9535592	136.3690868	140.5940159	153.911534	176.6163825	163.7060058	137.3269632	150.8171458	118.704224	91.16438615	-0.093385657	0.147324741	-0.633876273	0.526161572	0.996911933
Bbs1	69.41939001	61.77145387	69.43005684	71.56227221	70.77163138	76.87098207	66.24638047	60.82843704	64.32964318	53.9816899	94.57814593	0.088485766	0.139284661	0.635287229	0.525241101	0.996911933
Dpp3	668.5163482	730.063295	763.1381421	736.3867281	725.7737293	722.3267808	729.6301222	879.0435637	747.870027	748.7601971	510.8521419	-0.074870478	0.07349103	-1.018770284	0.308312036	0.982187787
Peli3	66.74134778	54.21498358	52.76278889	51.50792932	66.70248769	69.88650281	51.65361889	65.22195432	63.54584012	56.23634271	60.46296488	-0.076783781	0.172155879	-0.446013121	0.655587768	0.996911933
Mrpl11	1279.683316	1367.223807	1228.372902	1061.482402	1338.949869	1222.844855	1221.727895	1297.605168	1300.137989	1293.339157	948.6064668	-0.015107732	0.071742869	-0.210581656	0.833213728	0.996911933
Npas4	3.716874613	2.565637709	3.218245883	3.798182134	5.015949553	5.780922169	2.074780419	1.491820446	1.91142933	3.249581641	6.040796317	0.30721065	0.538638104	0.570347042	0.56844234	0.996911933
Gm42063	10.30246295	6.222523332	7.805314845	3.070617604	7.29920589	7.647630405	10.06406284	3.618159921	6.953776186	18.38973374	6.174787807	-0.461832584	0.558109318	-0.827494846	0.407956642	0.995715082
Slc29a2	320.1344638	348.0410001	287.144014	375.0800438	282.8638634	353.7274604	363.0503253	329.5338676	311.6998194	356.0912466	235.6385406	-0.083286888	0.103848836	-0.802001165	0.422552284	0.995715082
Gm30581	0	0	0	0	13.92623522	0	0	0	0	0	0.276939386	1.476400339	3.138481853	0.470418632	0.638055955	NA
B4gat1	2141.084681	1997.3511	2093.759406	2128.698487	2240.346878	1997.322426	2017.750636	2151.52324	2151.904986	2060.346007	1049.480066	0.030916411	0.053526347	0.577592394	0.563539343	0.996911933
Brms1	521.2321037	582.1513301	535.1568796	582.356406	619.516668	549.7170979	525.8648591	657.1917973	544.0591891	607.9136083	261.9005888	-0.01761559	0.09339501	-0.188613823	0.850395498	0.996911933
Rin1	38.17207815	29.97192445	28.11646471	25.2823806	25.54211015	44.07752095	25.89498066	22.34298795	21.47060121	23.52333515	34.94673692	0.087900336	0.253756618	0.346396231	0.729044957	0.996911933
Cd248	522.7198571	398.7183187	382.3112037	515.3102557	446.901926	446.7418652	456.5817539	396.56755	441.1076238	338.5705681	273.7750889	0.125417327	0.116277166	1.078606674	0.280763105	0.97578132
Gm30627	0	10.27215483	5.368762684	0	5.020643623	10.52060386	13.84481372	0	33.48131676	10.84207564	1.642859549	-1.810277937	1.168558207	-1.549155126	0.121344434	0.878173843
LOC108168419	4.892877402	11.82087971	7.413848285	7.777638191	4.62208176	0	9.559311383	10.31008586	2.201672522	2.49534541	2.440352478	0.687686223	0.876723186	0.784382384	0.432815772	0.995715082
Tmem151a	50.38609492	36.03195906	48.86186449	20.82415802	55.2130806	56.85126314	47.25134904	32.55931211	35.36907378	34.94748641	40.56325754	0.019550599	0.269606161	0.072515403	0.942191748	0.996911933
Yif1a	2974.274647	2979.764285	3087.862017	2626.352916	3058.68505	3265.305117	2913.252967	3250.531366	3081.677932	2734.977123	1099.987911	-0.050534765	0.068025356	-0.7428813	0.457553548	0.996473845
Cnih2	29.03917377	14.03135831	46.93451556	25.38810859	21.94560368	34.48975173	18.91146944	40.79349773	13.06690229	14.80984766	8.729573435	0.19096657	0.485929728	0.392992153	0.694325277	0.996911933
Rab1b	7459.138271	7304.627261	7114.701863	6935.767136	7664.375017	7603.524207	6868.204605	7492.838508	7711.103045	6753.07101	3288.591008	0.00143593	0.052742177	0.027225458	0.978279911	0.998403972
Klc2	1576.812039	1517.916633	1666.509908	1582.731533	1690.52287	1782.048732	1610.393168	1661.726249	1789.953027	1590.973474	1323.832248	-0.071824253	0.056532272	-1.270500016	0.203906577	0.946083966
Gm30840	17.55171254	0	17.72995359	6.974979062	0	0	0	0	0	0	0.470539075	2.233247373	2.11056006	1.058130216	0.28999608	NA
Pacs1	562.1681746	548.5737589	603.9474713	675.3039147	595.0584302	677.8350923	667.8161645	536.3405442	548.7701719	573.4064676	639.2379896	-0.008096305	0.086586187	-0.093505739	0.925501791	0.996911933
Sf3b2	4020.931862	3990.232038	3938.869499	4022.10281	4109.509324	4092.823852	4225.599777	4020.588221	4057.696069	4085.01928	3225.602307	-0.028193757	0.035615972	-0.791604321	0.428591427	0.995715082
Gal3st3	562.9990797	437.7922832	417.83249	566.1828379	483.7728019	576.7219547	555.8504073	528.0265207	545.0775747	513.9824282	308.8848008	-0.138020714	0.100054122	-1.379460544	0.167752803	0.923100896
Gm42064	11.72702917	45.33080714	0	65.24383069	0	34.82040569	30.54843854	0	21.10747993	47.84585593	2.138450429	-0.128554815	1.041185972	-0.123469599	0.901735246	0.996911933
Catsper1	0	0	0	0	0	0	0	0	0	0	0	NA	NA	NA	NA	NA
Cst6	46.28481218	55.42439802	47.77125308	50.38191026	57.03024192	45.81029329	38.00578326	31.09639495	53.42580436	33.86810873	44.58778049	0.327067498	0.204472977	1.599563439	0.109695465	0.858487562
Banf1	2781.837555	3330.183316	2587.539343	2642.201684	2776.976542	2805.38994	2908.052164	2697.62103	3104.239886	2663.043354	840.9505815	-0.007457918	0.077863114	-0.095782421	0.923693379	0.996911933
Eif1ad	811.5161184	844.9128175	736.8055986	849.7439862	822.8812531	884.4721519	771.7656551	920.5930921	801.3276508	890.1480233	505.8080447	-0.068274716	0.07401241	-0.9224766	0.35628003	0.991334497
Sart1	641.4508271	675.0720503	630.3762615	633.8151742	652.0046352	614.1946227	625.0200892	650.6269872	675.0529296	689.7938224	910.2435583	-0.011080854	0.055865889	-0.198347403	0.842773266	0.996911933
D330050I16Rik	4.585308984	2.215562806	4.631873688	1.822183111	10.82883919	6.807449556	0	3.220663113	0	7.01546071	1.753001165	0.465374941	1.051430384	0.442611274	0.658046929	0.996911933
Tsga10ip	4.427018808	2.139079012	2.235988022	3.51855848	6.273009071	2.190816171	0	0	1.992047799	6.773278882	1.304557725	0.676252213	1.138507173	0.593981513	0.552524478	0.996911933
4930481A15Rik	1186.212021	1007.91427	1250.195125	980.736825	1146.580501	803.2979135	794.0336399	789.328744	974.9900832	1026.376484	530.0357169	0.339627072	0.098869026	3.435121062	0.000592289	0.053620076
Drap1	14615.67239	14433.06234	13645.96307	13366.62421	15688.17248	13003.81706	12792.60788	12395.68819	14009.22067	13830.51309	3454.562531	0.118777173	0.056545836	2.100546752	0.035680772	0.644241123
AI837181	1684.300254	1635.119745	1633.867977	1704.502613	1795.130153	1483.786227	1487.072696	1629.151395	1599.096399	1384.86828	609.4418494	0.158214448	0.066259216	2.387810453	0.016949081	0.475355776
Gm25432	22.79508537	17.62287112	23.0265739	21.74081776	12.92009666	13.53683203	11.87605581	19.21317605	16.41154976	23.25078148	3.909571224	0.215934094	0.624304809	0.345879274	0.729433446	0.996911933
Fosl1	2.331649788	9.012987461	4.71065629	0	2.202604944	2.307745363	3.036926881	3.275442721	0	4.756523508	1.325831531	0.460867499	1.180537718	0.39038778	0.696249822	0.996911933
Ccdc85b	563.6648132	478.3682518	482.7031229	544.2005136	490.6564014	438.9776344	464.7339994	559.605035	524.3417432	494.7740941	545.4549579	0.046387426	0.082212524	0.564237952	0.572592203	0.996911933
Fibp	1756.599881	1623.593562	1745.454926	1639.377376	1752.740106	1495.629968	1561.277534	1657.027298	1609.542672	1599.862594	503.9645155	0.104765587	0.0655844	1.597416267	0.110172949	0.858487562
Ctsw	0	13.73292549	4.785027689	6.588519096	0	10.54880923	3.084873597	18.29935306	10.6574854	2.415809527	5.78563657	-0.82778455	0.815446262	-1.015130719	0.31004352	0.982187787
Efemp2	240.7476543	277.9742849	225.8216011	237.3165998	242.191268	252.2048968	276.9180516	283.2942388	254.6468464	191.3457943	155.1784157	-0.033256643	0.123189352	-0.269963619	0.787188243	0.996911933
Mus81	743.2307744	741.1805605	872.5262805	727.1439701	796.9747087	777.1812185	708.788323	810.6306978	797.0570308	737.599803	412.7105535	0.016754995	0.078257095	0.214101923	0.830467576	0.996911933
Cfl1	6816.038569	7080.048011	6027.143483	6498.12967	6920.923312	7297.815905	7163.42823	8329.777276	7418.325436	5311.829549	2004.209039	-0.090550994	0.095076372	-0.952402703	0.340892789	0.986733341
Snx32	462.1361894	374.5081912	354.7167305	396.2235016	400.4658367	369.1600448	426.5596613	375.7165155	316.0180982	406.4215321	208.4976696	0.074929076	0.110118751	0.680438844	0.496226632	0.996622283
1700020D05Rik	27.25586702	11.28830335	27.53265564	34.04145021	7.356398492	23.12265922	25.3572984	32.81858867	24.52891766	23.82920445	5.951373148	-0.247715286	0.541358951	-0.457580475	0.647253874	0.996911933
Gm31166	370.0248665	327.0417283	412.3579633	296.185936	394.3275699	367.5346299	382.4727241	314.4707097	413.5884494	355.9318042	269.6763806	-0.033774683	0.109736562	-0.307779668	0.758249994	0.996911933
Ovol1	2.133903859	0	1.077787034	0.848004701	3.023704855	2.112026754	0	0	0	5.441406724	1.340579191	-0.147012195	1.302586941	-0.112861714	0.91014019	0.996911933
Ap5b1	18.28079195	50.64279397	41.85725707	42.6196452	47.20205354	67.54859817	33.33450858	41.08863155	50.45218301	41.02173439	34.80361787	-0.227713112	0.276810293	-0.822632389	0.410717074	0.995715082
Rnaseh2c	1581.569601	1516.494436	1436.002735	1315.712111	1627.745512	1260.811315	1563.006602	1218.936234	1617.172773	1506.477879	232.5372951	0.055859187	0.107114479	0.521490537	0.602025096	0.996911933
Kat5	843.3692098	819.277557	762.7260615	720.6049453	792.5218864	756.0578796	795.5770226	791.8967894	773.5606157	803.1806425	521.7732197	0.006073965	0.067587467	0.089868208	0.928391945	0.996911933
Rela	869.2067592	866.3108724	802.3411605	873.8348425	863.5713502	880.5219039	857.0784238	826.7855005	929.3729022	780.9712801	613.2726909	-0.001275781	0.066295302	-0.019243915	0.984646525	0.998670769
Sipa1	603.6599382	501.2242544	481.0025273	666.3240202	612.220894	618.502109	662.9701398	639.0574961	539.7868764	560.5584911	595.4522594	-0.072746764	0.097559761	-0.745663608	0.455870648	0.996473845
Pcnx3	249.3169935	233.5687994	240.8510894	320.5959396	225.2339239	282.3203974	276.5171203	270.7050476	269.9332513	225.9837149	465.8493978	-0.059158773	0.102860947	-0.575133463	0.565201038	0.996911933
Mir6987	0	0	0	0	0	0	0	0	0	0	0	NA	NA	NA	NA	NA
Map3k11	769.5410213	659.7493244	784.4135655	856.7508803	755.2369033	779.4333192	811.2094521	837.0635234	774.2889241	672.9382094	753.9434389	-0.015474916	0.080486091	-0.192268203	0.847532124	0.996911933
Kcnk7	0	4.224063667	0	1.737034368	0	0	0	3.070164837	1.966859729	2.229211814	0.591435666	-0.244340298	1.760006647	-0.13882919	0.889585127	NA
Ehbp1l1	2716.466672	2919.179576	3009.158384	2931.124295	2938.844692	3590.345121	3204.106281	3160.144674	3136.555647	2951.261902	4995.023072	-0.144430563	0.055648966	-2.595386279	0.009448466	0.35298455
Fam89b	1538.359814	1277.425511	1103.360466	1457.304474	1453.219497	1295.33633	1533.735775	1704.878746	1481.860033	1301.460575	421.4709507	-0.094814061	0.104653206	-0.905983345	0.364944668	0.991955246
Sssca1	1383.755984	1386.550405	1220.217897	1198.960096	1526.819982	1296.600642	1204.005042	1441.965764	1270.829877	1249.452552	227.0953117	0.056627765	0.099852683	0.567113108	0.570637338	0.996911933
Ltbp3	712.9866849	630.835124	718.7618377	748.2659804	683.8041502	741.5710885	811.5066458	702.0269949	714.7602706	741.2965085	970.8349559	-0.085489429	0.063716454	-1.341716687	0.179687874	0.938996769
Scyl1	2585.53426	2507.195354	2476.930749	2487.647103	2683.459082	2398.996025	2552.270746	2448.485097	2436.319057	2451.118205	1648.779766	0.052905472	0.045329119	1.167140974	0.243153443	0.96339761
Malat1	7588.225999	7566.370378	6009.37249	8380.671107	7434.504648	8193.452915	8349.108769	7590.681348	8793.13066	10445.14884	13790.23952	-0.230079691	0.091303112	-2.519954548	0.011736999	0.395240392
Neat1	4382.520588	4391.246548	4979.147598	3811.88935	5405.282979	3506.439829	3139.479632	3140.329329	3648.676292	4391.660168	20831.78282	0.365593733	0.100276069	3.645872193	0.000266486	0.028037251
Frmd8os	9.582314888	8.102591545	12.09953145	14.27989838	14.70947231	2.371018887	26.52164075	3.365248472	12.9354065	14.66081214	9.678247009	-0.014497622	0.528174165	-0.027448563	0.978101965	0.998403972
Frmd8	322.2023852	280.5865207	252.4592405	285.294914	236.0893842	291.0106017	237.7553435	302.8951777	306.5040252	228.6759141	218.8355877	0.009332371	0.118265266	0.078910499	0.937103812	0.996911933
Slc25a45	220.2558448	205.3549235	198.9898478	197.2479447	216.857328	182.6882541	224.2503304	178.6732918	206.5947099	208.8379205	128.5073921	0.051232007	0.117704499	0.435259549	0.663374043	0.996911933
Tigd3	10.0011645	10.87297898	10.10272827	16.89129363	18.89530279	7.423973289	11.39802589	10.53703743	4.500274022	10.20109759	8.66289269	0.641918783	0.454738696	1.411621199	0.158061527	0.914813757
Dpf2	1319.626239	1397.741535	1417.98685	1387.767273	1329.39941	1545.274822	1430.264967	1369.532288	1461.57663	1494.623418	1167.608594	-0.09355083	0.052292451	-1.788993032	0.073615938	0.797650213
Gm42067	538.7309523	565.4965234	375.3116344	413.4141795	456.268585	891.7440813	387.1372211	508.8798218	493.1900771	568.4490127	54.69334618	-0.289941225	0.2260966	-1.282377648	0.199710201	0.945414683
Cdc42ep2	701.2385915	762.6885499	562.9171079	616.6751609	586.8664341	657.1037927	673.725221	756.6031036	597.4860792	552.0805278	237.0329969	0.002669212	0.113941614	0.023426135	0.981310358	0.998670769
Pola2	282.6158452	271.0896847	213.5857205	283.6877147	285.7616044	319.0862032	267.2143826	349.9583733	285.4261474	287.1979626	265.6653402	-0.170758906	0.105678562	-1.615832986	0.106130428	0.848346056
Slc22a20	0	0	0	0	0	0	0	0	0	0	0	NA	NA	NA	NA	NA
Gm31719	0	0	0	2.107848909	0	0	0	0	0	0	0.155336524	0.917842009	3.160746998	0.290387687	0.771519663	NA
Capn1	698.9140335	682.6363548	651.8966671	735.7040043	706.1312624	752.1687761	726.9590188	833.0566604	727.6524234	667.1393145	563.3655873	-0.088738514	0.07166143	-1.238302299	0.215603992	0.950244058
Gm10814	4.044214536	7.816451486	12.25585296	11.25008067	7.640776054	22.01513951	10.53501594	8.521815624	3.639590893	10.31265588	4.73753088	-0.351896513	0.623728438	-0.564182249	0.572630107	0.996911933
Syvn1	533.9037961	492.8330387	492.0935039	517.6804276	474.5661764	562.8695722	545.272081	502.5555845	536.2662419	485.7937897	462.2699124	-0.069026409	0.071604631	-0.963993644	0.335049113	0.986733341
Mir6988	0	0	0	0	0	0	0	0	0	0	0	NA	NA	NA	NA	NA
Mrpl49	1713.004334	1838.345869	1786.370045	1785.339458	1707.613612	1809.690492	1656.827029	2182.610849	1942.605219	1584.768945	762.2215632	-0.053699082	0.081850769	-0.656060817	0.511784994	0.996911933
Fau	7633.864321	8220.950452	7445.307866	7005.540596	8280.402761	6435.537287	6753.585072	6050.586684	7840.2504	7706.866643	1469.926855	0.147367612	0.07943008	1.855312398	0.063551629	0.780422021
Znhit2	406.3666503	532.7357634	426.4039789	500.7393843	595.1571205	473.9106879	480.0486204	575.2788265	498.9527268	430.5558343	152.6300829	0.008172289	0.130003779	0.062861933	0.949876448	0.996911933
Tm7sf2	137.0849272	155.8533836	119.4703972	175.1809143	149.811389	125.0379815	231.065167	192.5734427	106.4365012	197.4005496	57.80221272	-0.189217992	0.220061201	-0.859842582	0.389875823	0.994912288
Vps51	559.0730783	562.1769569	641.0682192	576.4498089	573.8074705	484.5475839	533.3436907	558.2507212	508.5771475	522.4718367	356.9801218	0.163326234	0.077633639	2.103807522	0.03539524	0.641906478
BC048609	10.32971055	5.704210698	2.981317363	5.864264133	2.788004031	8.763264684	7.688137094	31.09482093	7.968191198	6.020692339	5.907145194	-1.111120756	0.633482801	-1.75398725	0.079432692	0.804895768
Zfpl1	758.3876931	678.1156384	687.026674	617.7757422	736.8109799	718.5579578	657.3513796	614.1955423	653.3646307	674.4462941	246.0711358	0.062345093	0.092553836	0.673608957	0.500559957	0.996817987
Cdca5	8.343049086	2.015627442	8.427774371	8.288734299	7.881304156	8.257514886	13.58331672	23.44020919	3.754163534	6.382376113	4.234179005	-0.598951162	0.675309393	-0.886928522	0.375117385	0.994632347
Gm550	0	0	0	0	1.778144617	0	0	0	0	0	0.092313129	0.340769757	3.160746998	0.107813045	0.914143995	NA
Naaladl1	1.776346242	3.433231372	1.794385383	5.647302082	13.42427678	5.274404616	6.940965593	9.981465306	3.197245619	1.811857145	2.93115538	0.002651026	0.815265706	0.003251732	0.997405498	0.999704284
Sac3d1	396.3889489	357.8956302	347.8051703	407.0311471	385.3837276	426.6893527	358.0103578	426.7730226	398.3921621	333.4845712	129.6216872	-0.033877165	0.121011284	-0.279950468	0.779515507	0.996911933
Snx15	529.5780856	529.2971457	487.3229807	488.6526503	525.9673901	606.7201528	481.8904689	563.0489025	476.5938009	451.3706455	276.9768743	-0.009482067	0.097657276	-0.097095346	0.922650677	0.996911933
Arl2	3458.515471	3143.279377	3188.63728	2901.511025	3625.79443	3051.774152	2937.554021	3277.515786	3573.600796	2939.712155	685.6441889	0.046286851	0.080629133	0.574071048	0.565919724	0.996911933
Batf2	19.35473656	39.27823954	29.32693151	23.07448039	45.70887817	42.14387953	30.25098539	24.47014048	19.16012479	35.5349821	15.56614964	0.042105843	0.359239507	0.117208274	0.90669501	0.996911933
Majin	4.451806147	0	1.124253776	4.422824069	2.102710767	8.812331116	2.899193915	4.69033861	0	1.135200529	2.602390574	-0.506036866	0.971143928	-0.521072986	0.602315929	0.996911933
Gpha2	0	0	6.829650489	5.373580808	0	6.691676604	0	0	0	0	0.273101813	0.340777071	2.519823344	0.135238477	0.892423326	NA
Ppp2r5b	1149.478376	1058.335408	1033.617665	1079.280133	1084.473855	1114.445857	1133.873884	1177.556735	1138.845194	937.3671041	726.0514038	-0.023786765	0.070316249	-0.338282616	0.735150223	0.996911933
Atg2a	452.2384923	431.0120194	490.810232	530.2415805	500.1763108	547.4802239	504.6523546	432.2794015	480.4299899	485.4232726	761.597659	-0.028005947	0.077758766	-0.360164496	0.718724124	0.996911933
Mir194-2	0	0	0	0	0	0	0	0	0	0	0	NA	NA	NA	NA	NA
Mir192	0	0	0	0	0	0	0	0	0	0	0	NA	NA	NA	NA	NA
LOC105246847	3.104617641	6.000446552	4.704218455	2.467524807	1.466396498	1.536394316	2.021850969	0	5.588001324	4.750022988	1.991779715	0.267709665	0.920909794	0.29070129	0.771279785	0.996911933
Ehd1	3924.239137	3321.418298	4051.171812	4028.523882	4205.103022	3396.806082	3526.285368	3203.001086	3559.728066	3295.432196	2855.846193	0.201532005	0.06481924	3.109138669	0.001876336	0.126370278
Cdc42bpg	275.8805475	266.6039222	290.2939251	302.4546658	276.0429479	304.1897076	312.8367451	243.0686553	272.2354168	311.6333628	461.1864601	-0.034267315	0.08208546	-0.417459009	0.676342701	0.996911933
Men1	470.7785	448.6296041	458.3863708	476.0285545	492.9016877	429.711296	475.2141226	439.0547801	498.9974893	433.5047021	345.4772155	0.043061816	0.078318991	0.549825977	0.58243874	0.996911933
Map4k2	859.3141337	781.7587598	1047.318961	1106.145361	1002.02289	771.2546337	936.4625103	705.0363252	884.772001	912.6974541	1066.249049	0.187887326	0.102205063	1.838336776	0.066012795	0.788249132
Mir6989	0	0	0	0	0	0	0	0	0	0	0	NA	NA	NA	NA	NA
LOC102634533	45.13625988	30.1974438	31.56551126	41.39299801	32.79861511	13.74569727	54.26683318	53.6514657	43.74502172	67.28715242	11.64621505	-0.344752405	0.413786452	-0.833165037	0.404751658	0.995715082
Sf1	1588.187436	1554.089273	1567.318988	1667.821768	1582.066197	1548.013459	1620.82301	1280.39566	1499.705011	1667.482176	1828.605532	0.062620439	0.066551986	0.940925166	0.34674321	0.989736008
Pygm	36685.07288	35582.70137	36192.88322	37195.97878	38131.46994	36012.8408	36330.51819	36440.19616	36856.72679	36172.2923	25792.37711	0.015618333	0.030810666	0.506913205	0.61221572	0.996911933
Rasgrp2	435.8653983	337.302985	430.9362285	567.2492108	457.6739192	363.2212441	462.9102569	397.6243435	439.1403823	408.5637614	726.0231641	0.107365266	0.113047132	0.949738964	0.342244906	0.986733341
Gm14965	0	6.216482047	0	0	0	0	0	0	0	0	0.094435577	0.340769757	3.160746998	0.107813045	0.914143995	NA
Nrxn2	105.6541939	113.6384119	132.6551933	111.4896991	107.137218	79.1667542	94.07405409	93.91569699	106.9017795	116.8990642	173.7840141	0.212868202	0.121687127	1.749307477	0.080237884	0.807836315
Slc22a12	10.57772831	5.111023377	7.123431464	9.808274326	26.64614762	3.48976128	4.592426016	9.906217009	12.69256886	17.98197912	5.982592471	0.2694302	0.617693067	0.436187833	0.662700455	0.996911933
Gm32245	0	5.83562416	0	0	0	0	0	0	0	0	0.28330673	1.504552828	3.136351676	0.479714325	0.63143054	NA
Rps6ka4	485.060745	497.1594388	432.8786322	491.5634348	499.8710436	494.635945	478.6226132	520.9779827	514.8820338	473.9985254	422.5996693	-0.043941743	0.072483751	-0.606228874	0.544362782	0.996911933
Mir5046	0	0	0	0	0	0	0	0	0	0	0	NA	NA	NA	NA	NA
Ccdc88b	33.62559922	35.44900489	37.0549895	35.83626785	33.20844018	35.55001435	36.82901428	31.13307676	19.94498608	31.17982538	42.17336453	0.192814945	0.208632953	0.924182605	0.355391251	0.991334497
Prdx5	40338.23609	40824.55923	38856.70085	35018.09528	42112.25383	35686.86695	36591.92316	37891.06408	40337.7287	35899.15254	6486.648344	0.080562846	0.057672433	1.396903904	0.16244247	0.914813757
Trmt112	2187.658012	2110.381426	2132.198388	2080.978932	2280.867716	2150.008512	2043.141021	2117.190422	2210.988109	2000.016932	541.7218499	0.034734752	0.064121972	0.541698128	0.588026479	0.996911933
Esrra	4225.181768	4026.501474	4288.331981	4084.654838	4263.641919	4523.614899	4342.740674	4551.722342	4561.278125	4070.659192	2722.067819	-0.078183552	0.046744597	-1.672568759	0.094412221	0.832243039
Mir6990	0	0	0	0	0	0	0	0	0	0	0	NA	NA	NA	NA	NA
Tex40	40.72177095	29.51436035	41.13530845	48.54799767	48.08503752	75.57053476	59.66919717	50.05430073	45.80944747	67.49573851	9.725722271	-0.520071428	0.4044154	-1.285983244	0.19844891	0.945414683
Kcnk4	0.993617318	3.840825699	2.00741539	2.369156847	5.631754207	7.867444825	2.588333083	5.58323403	0.89420591	3.040442107	3.424169539	-0.412751036	0.75122328	-0.549438559	0.582704519	0.996911933
LOC108168407	32.64309704	4.50649373	9.421312581	27.79764383	19.8234445	53.07814334	27.33234193	26.20354177	25.18041887	21.40435579	10.3683678	-0.698544495	0.488536888	-1.429870524	0.152754183	0.909564903
Gpr137	741.8635469	731.8279101	736.4094937	763.3473932	760.3189959	760.9812724	768.6558191	803.7387705	770.6209853	676.6970006	571.1363593	-0.015186512	0.06507525	-0.233368472	0.815475293	0.996911933
Bad	723.9994874	656.7155393	712.8700274	745.7724654	822.1972362	786.4237846	871.5041717	833.4720404	745.6519117	810.4540646	288.2260028	-0.139488203	0.088219897	-1.58114221	0.113845525	0.86414251
Plcb3	469.4597928	471.5150768	484.8840403	540.1197353	497.4589599	526.4257044	543.9033963	439.6568383	488.1583176	417.8682688	542.3803158	0.029093572	0.083720363	0.347508911	0.728209025	0.996911933
Ppp1r14b	1328.038201	1513.304132	1324.045538	1206.792814	1597.799346	1361.519541	1312.801695	1488.8295	1561.115187	1332.52531	316.8660458	-0.020156153	0.096811448	-0.208200102	0.835072729	0.996911933
Fkbp2	864.6253889	800.4937932	668.7967702	651.1554027	816.772813	664.2621272	630.0179872	789.9172243	783.5610191	875.7428947	243.8975046	0.018843961	0.116824044	0.161302075	0.871855489	0.996911933
Gm41803	51.11309429	65.85918695	57.36906411	76.73473393	48.28424696	22.48403339	88.76503427	39.89021313	40.88820397	28.96383065	8.953595021	0.48091847	0.456531777	1.053417296	0.29214978	0.979236979
Vegfb	13476.88121	13635.04358	13651.33128	12769.28786	14459.32832	15235.47567	13106.45966	13913.65656	14333.19724	12547.52907	4321.328164	-0.024538111	0.058495981	-0.419483705	0.674862661	0.996911933
Dnajc4	2351.839261	2078.872934	2094.23892	2137.9419	2323.460025	2173.281452	2216.360591	2077.273529	2417.467293	2065.364746	576.9599743	0.002219463	0.070937545	0.031287571	0.975040203	0.997535938
Gm35838	0	13.20201342	0	10.8579571	0	0	0	57.57350349	12.29456305	27.86897794	0.871228576	-1.851594155	1.606416468	-1.152623988	0.249064753	NA
Nudt22	1177.504793	1070.13535	1118.616849	1070.824432	1338.987474	1198.313386	1168.286315	1062.998252	1046.407727	1178.454094	302.6108521	0.029408037	0.090907116	0.323495439	0.746320061	0.996911933
Trpt1	728.487964	898.4281174	830.4998024	876.7658235	894.6208643	878.9569772	736.481269	779.7039914	749.2602822	884.5847056	232.6220717	0.068297185	0.099282833	0.687905275	0.491512434	0.996622283
Fermt3	225.6343802	243.2636635	248.0824394	185.4321074	227.6464496	221.801951	239.905498	265.2160116	230.6868265	244.2355449	148.461236	-0.088400672	0.117178722	-0.754408911	0.450603723	0.995902125
Stip1	4286.474712	4462.341291	3773.738621	4036.46179	4381.060297	5109.866493	4548.884618	4731.386808	4302.152203	4032.543637	2332.355669	-0.117677544	0.070247329	-1.675188882	0.093897178	0.831160885
Macrod1	3168.032042	3442.001703	3255.190347	3059.43879	3476.911429	3185.83668	3386.5893	3541.690169	3498.521446	3151.782977	3572.46416	-0.031320529	0.054010982	-0.579891854	0.561987549	0.996911933
5730409K12Rik	0	0	0.665755054	0	0	4.566137418	0	0	0.593122985	2.016712346	1.162721154	-3.11303874	1.605685518	-1.938759928	0.052530578	0.735313804
Flrt1	3.172193103	2.724912425	4.98463364	4.482192414	2.996628502	9.070161533	3.213558146	3.961081542	2.854815199	4.67365651	11.68164608	-0.382125521	0.42085071	-0.907983549	0.363886914	0.991358172
Gm38621	0	0	3.023971753	0	2.827892643	0	0	4.205293553	0	6.106831763	0.527653858	-0.807962675	1.954854916	-0.413310813	0.679378909	NA
Otub1	2380.062457	2506.209768	2274.921147	2289.203101	2640.229843	2616.098399	2371.302049	2764.008805	2517.416255	2297.07184	1016.406388	-0.054868875	0.067660616	-0.810942583	0.417398644	0.995715082
Cox8a	14559.67693	14034.85456	13690.67978	13206.8221	15283.61301	15327.30368	13994.74417	10738.88453	15065.80268	13548.69539	1868.18918	0.041659011	0.084836774	0.491048978	0.623391807	0.996911933
Naa40	564.4550362	526.7059149	570.1871868	547.032167	495.3742589	535.8408568	637.1658058	605.3568222	503.611581	602.9783125	449.9095345	-0.088994621	0.082128084	-1.083607672	0.278538788	0.975050601
Rcor2	256.659527	177.3542261	177.0256786	286.2452966	224.2054585	192.5697757	249.8217585	242.3043144	211.1114315	237.8633228	159.7067412	-0.007451265	0.147328852	-0.050575734	0.9596636	0.996911933
Mark2	569.1188978	583.4122596	556.2987564	606.212317	562.3938254	547.8215013	561.0365441	501.6369259	522.7234076	509.3569095	966.7792418	0.123577985	0.055367244	2.23196923	0.025616997	0.573564748
LOC102639888	9.321132214	0	4.707895062	7.408359941	0	0	0	0	4.194276492	0	0.53743792	1.604102296	1.866639352	0.85935309	0.390145742	NA
AI846148	280.1110518	277.8425329	280.8201197	283.9582409	303.5507032	312.8096376	273.9734396	341.5221651	261.5986195	263.0695174	266.186543	-0.021016359	0.095034311	-0.221144962	0.824979562	0.996911933
LOC108168408	12.81029932	20.63257736	23.72404907	33.9384051	20.16885838	12.6789662	11.12343788	17.99558487	19.21438157	30.48824279	9.281029256	0.281244566	0.446591756	0.62975763	0.528853171	0.996911933
1700105P06Rik	0	0	14.36792303	5.652353336	0	0	0	0	0	0	0.27509605	1.465826221	2.862554828	0.512069221	0.608602565	NA
2700081O15Rik	518.3714427	439.2523641	473.1366227	578.2634121	467.1597678	443.0254983	580.0036821	515.3546978	519.1117016	549.1304708	645.8220319	-0.071372246	0.090566078	-0.788068204	0.430656812	0.995715082
Mir6991	0	0	0	0	0	0	0	0	0	0	0	NA	NA	NA	NA	NA
Rtn3	1834.652837	1826.821951	1894.930927	1788.879189	1777.830445	1689.648985	1866.531889	1787.896666	1780.270202	1688.323771	2295.67545	0.050747537	0.045183263	1.123149024	0.261374208	0.97225322
Atl3	328.0808045	271.8379718	297.3141279	339.8299571	282.5112353	295.9967899	299.277314	280.3545741	287.262017	292.356497	490.8852761	0.063470442	0.077653577	0.81735374	0.413726304	0.995715082
Pla2g16	2888.227736	3249.276649	3243.478011	2691.32261	3098.827193	2857.590387	2788.96402	3161.028737	3151.043251	3041.202218	2841.95449	0.015884621	0.063869998	0.248702392	0.803590999	0.996911933
Lgals12	23.95706101	28.59890252	5.694199911	2.240103165	7.98746848	16.73749384	9.17752629	29.69494774	36.77909166	12.93669855	12.05213714	-0.637140898	0.577580199	-1.103121089	0.269974584	0.972532714
Hrasls5	7.61582929	7.359743113	0	3.026499535	0	0	9.919464239	5.349262298	6.853865609	0	1.02970871	-0.261038793	1.379612835	-0.18921163	0.849926953	0.996911933
Slc22a19	0	0	0	0	0	0	0	0	0	0	0	NA	NA	NA	NA	NA
Slc22a26	0	0	0	0	0	0	0	0	0	0	0	NA	NA	NA	NA	NA
Slc22a27	0	0	0	0	0	0	0	0	0	0	0	NA	NA	NA	NA	NA
Slc22a28	1.866414502	0	0	0	0	0	0	0	0	0	0.097721513	0.340769757	3.160746998	0.107813045	0.914143995	NA
Slc22a29	0	0	0	0	0	0	0	0	0	0	0	NA	NA	NA	NA	NA
Gm41804	0	0	0	2.648504204	3.147897259	0	0	9.36232999	0	0	0.444534816	-0.237878314	2.253174595	-0.105574736	0.91591977	NA
Slc22a30	0.928846469	0	0	0.738239606	0	0	1.209803816	0	0	0	0.302670077	0.340777523	2.444908907	0.139382503	0.889147898	NA
Slc22a8	1.889927687	0.913188948	3.81824054	2.253148691	0	0	2.461592742	0	1.700840432	2.891563792	1.647213705	0.310546087	1.098462782	0.282709703	0.777399378	0.996911933
Gm36394	0	0	0	0	0	0	0	0	0	0	0	NA	NA	NA	NA	NA
Slc22a6	0	0	0	0	0	0	0	0	0	0	0	NA	NA	NA	NA	NA
9830166K06Rik	0	0	0	0	0	0	0	0	1.30335805	0	0.087944476	-0.813371862	3.160746998	-0.257335327	0.796919924	NA
Chrm1	0	0	0	0.50233156	0	0	0	0	1.706383711	1.289327914	0.540851813	-1.930513708	2.066339806	-0.934267298	0.350166028	NA
Slc3a2	489.1052004	514.0642058	496.0697551	500.8523018	562.9114663	501.0535712	457.6111519	474.1055343	507.2042381	488.7976593	740.0257221	0.075136497	0.062446607	1.203211854	0.228894349	0.958510116
Snhg1	1327.938234	1565.769886	1425.789976	1155.003781	1143.989511	826.6188746	1338.002355	962.0580815	1210.110448	1456.710306	145.2281812	0.189104535	0.156546754	1.207974802	0.227056955	0.958064331
Snord22	378.6155133	426.8651006	159.3585114	150.4602626	327.8559979	156.1391208	452.044156	265.9347542	312.340447	128.7281362	8.543211051	0.146868037	0.493748973	0.29745487	0.766119258	0.996911933
Wdr74	725.1449661	936.4159349	768.1620448	708.948356	791.0978316	768.5220453	890.1578296	878.9368996	828.7369026	749.4595727	245.0367764	-0.06378529	0.101754162	-0.626856816	0.530753097	0.996911933
1700092M07Rik	10.46174445	20.21992582	21.13597099	16.6298185	29.64822182	10.35448906	0	14.69639431	0	21.34176995	1.349642858	1.09227373	1.139600454	0.958470775	0.337825422	0.986733341
Stx5a	1051.811957	941.7805554	964.9354952	979.7196075	909.0026077	950.6555196	1079.504098	1139.619693	902.3307823	1015.525122	552.893856	-0.064664091	0.077491994	-0.834461568	0.404020935	0.995715082
Mir6992	0	0	0	0	0	0	0	0	0	0	0	NA	NA	NA	NA	NA
LOC102640359	64.01711577	37.1187044	25.86688881	76.32042307	18.14222913	50.6886421	41.69050187	17.98592541	63.37342403	45.70781648	6.730474342	-0.004764195	0.537515179	-0.008863369	0.992928148	0.999139403
Nxf1	1715.271343	1603.511529	1483.746207	1675.426491	1560.979977	1486.811544	1872.199043	1510.291349	1638.204221	1596.336984	1606.676892	-0.010789388	0.0691815	-0.155957708	0.876066358	0.996911933
Tmem223	3821.33398	3995.868228	3688.339964	3911.564528	4383.021883	4166.159128	3738.099705	4367.658363	3902.964925	3637.516378	728.3441308	0.000775632	0.071318825	0.010875558	0.991322731	0.999035195
Tmem179b	698.5188331	738.4564888	719.8193893	726.5740276	659.8594023	626.3977463	610.6085298	698.0787298	734.1071999	669.4470291	143.4513465	0.083763862	0.110689151	0.75674862	0.44920048	0.995715082
Taf6l	93.85846757	67.64248893	101.2395249	60.68985383	111.2055486	97.61975281	82.88051753	91.62457919	87.33124798	77.88593115	53.56415008	-0.015452729	0.202828451	-0.076186201	0.939270961	0.996911933
Gm2518	1.604303022	1.550357508	1.620595031	2.550173943	1.515513087	0	4.17914474	0	1.443792513	8.181873064	1.379401025	-0.643434814	1.159941886	-0.554712975	0.579091	0.996911933
Polr2g	2367.873633	2425.459304	2313.268714	2242.343269	2708.417437	2252.93641	2296.675954	2695.806339	2386.519163	2270.390596	511.2147931	0.021128404	0.077344631	0.273172213	0.784720839	0.996911933
Zbtb3	39.73934453	59.08167482	50.95061057	41.30281719	46.2030472	48.40853018	51.75969575	51.53060982	49.51858613	46.76973807	31.0256929	-0.063438075	0.228561223	-0.27755397	0.781354771	0.996911933
Ttc9c	434.6797335	415.8416612	447.9200005	426.2076285	420.9395889	376.175174	456.6278205	440.3265834	432.4713882	493.4991145	388.7429493	-0.034354369	0.081898768	-0.419473575	0.674870063	0.996911933
Hnrnpul2	1633.647254	1643.795925	1664.965259	1791.176085	1587.831593	1583.914944	1714.532447	1594.633215	1681.389928	1816.435834	2352.288736	-0.011927648	0.053902162	-0.221283302	0.824871851	0.996911933
Gng3	9.359535937	2.261204182	0	3.719441454	2.21038342	6.947685421	6.095303511	0	4.211557207	7.159981678	1.752604993	-0.509984138	1.010684516	-0.504592808	0.613844862	0.996911933
Bscl2	533.8788232	530.8812753	467.3937376	525.176012	518.9496722	583.5433734	473.6553827	563.0280764	608.5880496	544.5515844	337.8248757	-0.110135347	0.085464285	-1.288671026	0.19751248	0.945206913
Lrrn4cl	242.6045299	147.435634	170.5371676	180.893087	223.2709753	160.9033531	151.4785502	165.1321815	166.562517	172.197672	139.1748448	0.238599534	0.141216197	1.689604595	0.091103626	0.82853188
Ubxn1	5734.816679	5734.887215	5006.976616	5001.683283	5896.842076	5515.285552	5120.672261	5522.842445	5535.566849	5293.84874	1570.171638	0.019719938	0.061615717	0.320047196	0.748932553	0.996911933
Uqcc3	2301.080204	2367.020919	2454.926498	2114.048166	2589.492105	2230.140135	2056.229735	2399.173108	2454.030293	2269.007672	474.6231971	0.049074595	0.078290378	0.62682792	0.53077204	0.996911933
Lbhd1	0	0	0	0	0	0	0	0	0	0	0	NA	NA	NA	NA	NA
5730408K05Rik	20.70553588	70.03255556	10.45790231	106.967843	88.01815852	102.466298	107.8741736	87.25984123	121.1206563	21.11945985	6.947439097	-0.546994811	0.601599092	-0.909234768	0.363226215	0.991334497
Mir5136	0	0	0	0	0	0	0	0	0	0	0	NA	NA	NA	NA	NA
1810009A15Rik	19.55947301	9.450887836	0	19.43213724	0	9.679473169	19.1068647	13.73832679	8.801273918	4.987621514	2.093496174	-0.160702172	0.96567167	-0.166414918	0.867830435	0.996911933
Ints5	314.9956934	279.9115414	258.4568644	270.4995978	247.3985399	303.4047614	323.8190129	317.0387917	276.9635857	276.9765226	232.3416082	-0.123261856	0.098162662	-1.255689834	0.209228446	0.946083966
Ganab	1327.059623	1300.849145	1228.905018	1338.674486	1247.31412	1218.221891	1327.682137	1375.748736	1256.01645	1212.691227	1316.389979	0.014738908	0.05474411	0.269232759	0.787750572	0.996911933
Gm36629	19.58356103	3.15417562	16.48536325	31.12970951	12.33314099	16.15232284	17.00479584	9.170163939	8.812112925	19.97505562	4.604762501	0.232610915	0.638029187	0.364577233	0.715427013	0.996911933
B3gat3	1578.640251	1697.758923	1523.684676	1492.064271	1564.767263	1741.306058	1748.869178	1872.12023	1612.683424	1415.643793	632.623351	-0.091931818	0.07849896	-1.171121478	0.241549952	0.96339761
Rom1	940.4600937	838.3451549	928.9577812	911.043792	962.2395801	1093.260339	715.9565073	1094.236122	1080.817777	919.4023306	355.7799765	-0.100874468	0.108407621	-0.930510855	0.352106647	0.991242315
Eml3	360.5108717	342.4433119	372.872283	362.8090084	405.6481149	386.0420156	413.4675846	368.1603701	358.7683636	394.0730409	299.0065933	-0.056914295	0.083597798	-0.68081094	0.495991127	0.996622283
LOC102640526	31.12778549	34.37839736	22.45992443	49.48022059	29.40502239	39.61113265	23.16760775	43.7275267	32.01537224	18.14289168	7.109443409	0.113319549	0.483559551	0.234344558	0.814717496	0.996911933
Mta2	990.6137076	988.2469658	927.8973218	1058.523735	1052.998176	922.0264637	1038.719956	1092.186606	941.0307452	958.3652597	973.7393614	0.023305751	0.065119533	0.357891856	0.720424245	0.996911933
Tut1	352.73198	360.4293686	411.8055729	355.0315069	378.2753732	387.7473758	382.2276173	373.6625056	369.4806795	306.7006358	248.6324631	0.03099178	0.095112801	0.325842367	0.744543623	0.996911933
Eef1g	11928.9289	13022.79503	11526.59969	11172.90029	12420.55262	12573.45938	12377.47579	14106.09697	12337.98289	11916.07157	4746.480092	-0.075343698	0.05867714	-1.284038346	0.199128539	0.945414683
Ahnak	1448.489864	1354.360076	1616.195326	1800.072188	1570.032964	1327.274832	1535.780261	1159.478753	1408.417955	1752.611037	7284.013201	0.116683004	0.099010729	1.178488491	0.238601918	0.963109126
Scgb1a1	0	10031.32986	1596.036784	0	8.024447501	28282.80012	0	131.2626672	0	11948.19903	598.1802525	-1.794469982	2.885693658	-0.621850478	0.534040191	0.996911933
Gm41805	0	0	0	0	0	0	0	0	0	0	0	NA	NA	NA	NA	NA
Asrgl1	1458.019371	1430.955436	1506.379427	1358.906277	1372.371077	1460.374552	1297.905624	1296.695055	1533.981927	1467.551701	792.8031038	0.009161198	0.066252071	0.138277916	0.890020778	0.996911933
Gm38656	0	0	0	0	0	0	0	0	0	0	0	NA	NA	NA	NA	NA
Gm6252	23.21438184	61.69291235	29.31266049	41.51385348	32.89437749	74.67324958	30.23626472	48.91646574	36.56062034	23.67846009	6.7805886	-0.181371715	0.515929647	-0.351543502	0.725180642	0.996911933
LOC105246531	4.517571465	0	0	0	0	0	0	0	0	0	0.097721513	0.340769757	3.160746998	0.107813045	0.914143995	NA
Stxbp3-ps	11.84348428	7.630160686	15.95167622	6.275403207	0	3.907354363	5.141966567	0	3.552847912	8.053498094	1.54352235	0.959241606	1.09149855	0.878829941	0.37949349	0.994632347
Gm6445	181.5279858	155.3755552	157.1755181	125.7270688	144.5342755	74.43344387	121.5959374	105.6453133	116.6900798	177.2216122	51.24602239	0.354207594	0.219638756	1.612682572	0.106813489	0.849966372
LOC102639117	0	0	0	0	0	0	0	0	0	0	0	NA	NA	NA	NA	NA
Incenp	125.1356357	104.6491318	119.1137348	130.0588711	115.9367512	119.0891599	119.1056251	150.4334309	96.37315026	123.9553769	97.77215929	-0.01994161	0.144133314	-0.138355314	0.889959611	0.996911933
Gm36913	0	3.044204362	0	0	0	0	0	0	0	0	0.094435577	0.340769757	3.160746998	0.107813045	0.914143995	NA
Gm41806	0	7.352700297	11.52871145	0	0	0	0	0	0	0	0.485012835	2.273858636	2.406565691	0.944856251	0.34473227	NA
Fth1	83324.22879	89413.68956	80348.58255	75942.80113	89049.44474	79782.60597	78334.2126	86571.00246	87435.06748	79464.40668	30815.57367	0.022545783	0.056539127	0.398764265	0.69006691	0.996911933
Best1	7.637776925	9.226190935	11.57301005	9.105664308	10.82259778	13.22907824	4.974025296	10.72935608	1.718404346	17.52854304	4.940960728	0.005431578	0.61096551	0.008890156	0.992906776	0.999139403
Rab3il1	262.8021485	222.5561562	187.6119826	201.4923349	235.9761142	229.7772625	239.4852011	254.3804762	191.3799082	240.5872034	238.4607808	-0.053492348	0.112841718	-0.47404762	0.63546595	0.996911933
Fads3	1384.993748	1540.818236	1329.836912	1333.978716	1573.656691	1646.864014	1370.229853	1464.287503	1553.905615	1500.296894	1488.257792	-0.074673343	0.068823278	-1.085001257	0.277921099	0.974923615
Gm29917	5.540714828	2.677202721	13.99245466	11.00928751	10.46812942	13.70977646	10.82500418	15.56691244	4.986366338	5.65147915	3.330827014	-0.175287748	0.715523756	-0.244978237	0.806473282	0.996911933
Fads2	258.3523628	185.9750471	276.9541026	284.9565716	271.4476896	247.8760312	315.8967842	240.7168034	239.6216861	147.8922387	91.54742699	0.108414387	0.184714559	0.586929305	0.557251187	0.996911933
Fads1	428.5940466	404.3985163	405.6742819	481.0130297	447.379978	491.003191	380.9478456	414.0274527	426.2080401	400.4450383	371.7761102	0.035369697	0.088522164	0.399557526	0.689482446	0.996911933
Mir6993	61.16096753	0	0	0	0	0	0	0	0	0	0.097721513	0.340769757	3.160746998	0.107813045	0.914143995	NA
Fen1	159.3504958	176.449457	189.4736105	191.2949894	183.459978	165.9312276	155.6631081	205.197255	197.1852843	181.1599929	106.273503	-0.006397615	0.131180135	-0.048769691	0.961102836	0.997169809
Tmem258	6399.715749	6372.844854	6204.857993	5470.558137	6354.795989	5315.710443	5421.629054	2989.419502	6348.695396	5708.714229	709.3962264	0.253035652	0.139422286	1.814886696	0.069541324	0.791004408
Myrf	56.17138481	58.80614254	83.76172859	65.37238996	85.91085526	85.37881477	67.06525578	50.72666296	57.17126922	62.06883136	98.26606648	0.112903064	0.173834685	0.64948525	0.516024777	0.996911933
Dagla	52.74032631	32.32047679	46.12914555	47.02948186	47.39110687	57.29227081	45.23699368	36.14062345	41.096581	45.9222683	68.56869072	-0.007268143	0.178574514	-0.040700898	0.967534346	0.997278066
Gm30042	0	0	2.15326246	0	0	0	0	1.996293061	0	0.724742858	0.670370168	-0.301537234	2.074081316	-0.145383516	0.884408079	NA
Gm30263	0	3.553918506	0	0	0	0	0	0	0	7.502194802	0.2937857	-0.815284969	2.821978596	-0.28890544	0.77265374	NA
Syt7	482.6138236	452.9091126	516.6953168	516.5827483	493.5427287	529.4254668	507.2870183	423.2900341	450.0161262	518.6782702	959.6557576	0.018845446	0.072745872	0.259058629	0.795590005	0.996911933
Lrrc10b	7.656163484	22.19616315	5.800434984	7.60632045	3.616217073	45.46602804	4.985999357	5.377592526	12.05778764	15.6184354	6.656619846	-0.864137154	0.679518413	-1.271690565	0.203483084	0.946083966
Ppp1r32	4.2908396	22.80606851	10.83603477	18.75678395	14.18677281	31.85136948	25.14929465	3.013831537	15.44616448	21.88308845	7.662247335	-0.466840516	0.5449109	-0.856728165	0.391595134	0.995715082
Sdhaf2	1679.01371	1740.402204	1693.47105	1620.132011	1577.600678	1793.931111	1655.208502	1835.69686	1828.714031	1787.209569	1310.265692	-0.100200475	0.051512913	-1.945152554	0.05175662	0.733181119
Cpsf7	909.8074274	890.6827024	914.0518796	968.3353021	924.8475164	880.9042933	923.531731	958.5558678	858.8302794	950.1865636	907.1071856	0.014434774	0.056130241	0.257165719	0.797050847	0.996911933
Tmem216	175.6496467	193.3784852	190.9093576	150.2078125	168.0286993	213.4599926	144.7975485	206.1440545	186.0893511	176.8931939	79.35631092	-0.085632607	0.154958918	-0.5526149	0.580527137	0.996911933
Tmem138	147.8632619	150.1262854	102.097487	116.0329144	107.8540147	127.822365	102.3890461	120.9477272	122.9629957	85.90966717	61.81741027	0.153008014	0.18469028	0.828457314	0.407411559	0.995715082
Cyb561a3	276.6677796	289.2936477	305.0447273	303.8273316	296.8076652	304.9289051	342.1659847	259.9213009	317.3211878	282.1986398	333.4581906	-0.035021707	0.085813978	-0.408111913	0.683191514	0.996911933
Tkfc	179.1249433	190.5461399	225.8293233	186.5118659	179.7050213	200.6521317	182.6664316	177.5065719	203.6912362	196.8690689	135.3400433	-0.007183551	0.11717928	-0.061303934	0.951117158	0.996911933
Ddb1	3833.252701	3842.672539	4188.219721	4170.350122	3714.706201	3773.0678	3991.319527	3799.558912	3787.443288	4007.209138	4165.379275	0.029108783	0.048028472	0.606073475	0.544465964	0.996911933
Vwce	0	2.534159568	0	0	0	0.865150801	1.138513706	1.227930923	0	0	0.644583402	-0.301957601	1.902183341	-0.158742638	0.873871644	NA
4930524O05Rik	0	0	0	0	0	0	0	0	0	0	0	NA	NA	NA	NA	NA
Pga5	0	2.713125639	0	0	2.652147903	5.557494129	0	0	0	0	0.38018802	-0.237937794	2.331595524	-0.102049344	0.918717509	NA
2210404E10Rik	0	0	0	0	0	0	0	0	0	0	0	NA	NA	NA	NA	NA
Vps37c	487.2463194	488.3017599	462.1694697	452.2244903	417.1598491	473.8457504	443.8251714	484.6474493	434.6760002	446.09713	422.5569831	0.016247469	0.074272574	0.218754621	0.826841198	0.996911933
Cd5	1.843051873	8.905391528	5.585305268	8.789055674	8.705242073	7.296626506	7.201613814	7.767218135	6.634618169	7.519585147	3.724644117	-0.087518124	0.649568943	-0.134732617	0.892823283	0.996911933
A430093F15Rik	5.638954453	5.449341709	5.696219131	4.481795057	5.326867277	3.720762027	4.89641639	5.280973843	10.14955418	3.834455121	2.832127445	-0.095993014	0.733211475	-0.13092132	0.895837549	0.996911933
Cd6	5.232593471	6.32080603	7.928597211	18.71470196	16.06473794	18.12631846	10.22302139	7.350615122	4.709072521	4.002898609	7.371113642	0.306007828	0.563864153	0.542697787	0.587337898	0.996911933
Slc15a3	93.24113386	127.7864821	92.47550632	105.0976163	97.68952122	102.3526893	97.15575891	109.549242	119.0029817	65.70898893	58.22271638	0.066070907	0.190936012	0.346036908	0.729314978	0.996911933
Tmem132a	355.2634051	293.820797	334.652874	362.9111433	379.867842	418.4939329	347.7522701	469.9784431	304.0275583	300.1186399	319.8502151	-0.086806402	0.125364884	-0.692429962	0.488667355	0.996473845
Tmem109	3207.439972	3352.057061	3384.683937	3169.672373	3321.320727	3511.01622	3193.690498	3411.35544	3396.424148	3178.453624	2056.867501	-0.023014002	0.046974578	-0.489924607	0.62418725	0.996911933
Prpf19	2974.221249	3030.115363	3034.228331	2867.297918	3017.16185	2915.770491	2704.67279	2751.309821	2847.260059	3063.772327	4546.542179	0.062310803	0.044517337	1.399697453	0.161603937	0.914813757
Zp1	0	0	0	0	0	0	0	0	0	0	0	NA	NA	NA	NA	NA
Ptgdr2	1.080876261	0	1.09185277	0.859071646	0	2.139589909	5.63127823	1.518387667	0	0	1.113940903	-1.561428069	1.449107143	-1.077510436	0.281252291	0.975810088
Ccdc86	198.5745699	255.8631971	179.1947457	219.9034607	213.8463152	234.5362457	203.4629768	251.0572855	245.4245343	207.9454508	163.1219878	-0.096972552	0.12003451	-0.80787227	0.419164116	0.995715082
Ms4a10	0	0	0	0	0	0	0	0	0	0	0	NA	NA	NA	NA	NA
Ms4a15	0	0	0	0	0	0	0	0	0	0	0	NA	NA	NA	NA	NA
Ms4a18	5.487181352	2.651336028	0	4.361167032	0	0	0	0	0	0	0.445215127	2.168997643	2.134234456	1.016288363	0.309492088	NA
Gm28347	14.09738613	0	0	0	26.63433639	0	0	0	0	0	0.28234777	1.499149003	2.841745879	0.527545061	0.597815133	NA
AW112010	1477.333306	1705.257228	1435.336972	1243.481267	1424.644878	1320.030347	1316.20411	1405.164927	1643.442005	1339.43702	272.617601	0.047720191	0.104125989	0.458292801	0.646742096	0.996911933
Ms4a8a	18.3709006	14.20253569	0	20.44145897	27.76666492	21.81907122	19.14218238	56.77534956	16.53289209	26.23341408	5.885463537	-0.752986069	0.613105626	-1.228150644	0.219390423	0.951399519
1700017D01Rik	0	0	0	0	0	0	0	0	0	0	0	NA	NA	NA	NA	NA
1700025F22Rik	0	0	0	0	0	0	0	0	0	0	0	NA	NA	NA	NA	NA
Ms4a13	0	0	0	0	0	0	0	0	0	0	0	NA	NA	NA	NA	NA
4930526L06Rik	0	0	0	3.097711289	0	0	0	0	0	0	0.077668262	0.340769757	3.160746998	0.107813045	0.914143995	NA
Ms4a12	0	0	0	0	0	0	0	0	0	0	0	NA	NA	NA	NA	NA
Ms4a1	15.46120715	24.27963868	7.809109358	10.75238629	14.60550872	11.47702239	15.10343315	19.00457407	29.5679161	13.79900536	8.184191306	-0.302007106	0.477495014	-0.632482218	0.527071824	0.996911933
Ms4a5	0	0	0	0	0	0	0	0	0	0	0	NA	NA	NA	NA	NA
Ms4a14	48.74062838	32.54299251	27.75097394	36.62563682	24.27726292	23.68191212	36.93596314	24.89803762	37.48389185	30.73290991	35.69147332	0.140947642	0.247559935	0.569347548	0.569120305	0.996911933
Ms4a7	199.2364851	132.0893755	140.4137933	158.3515351	148.8170264	128.4053189	153.8904295	136.6867443	116.755361	139.4179727	61.33428348	0.213754953	0.175341657	1.219076836	0.222815031	0.953973219
Ms4a4a	407.1257176	335.5776845	374.9724973	590.0580178	395.9049701	272.5850434	343.1178534	196.2470325	470.5632912	268.7005976	89.48117853	0.432751433	0.215995412	2.003521408	0.045121352	0.703210518
Ms4a4c	15.90185156	33.52831335	17.5236414	6.893815669	32.77476157	8.584812749	9.414473332	24.36929384	26.01976617	22.11783431	13.32553732	0.22519307	0.466281596	0.482955089	0.629127625	0.996911933
Ms4a4b	31.57635337	85.4408303	57.41463128	42.66426827	62.64040511	56.25473009	69.91685914	48.79342989	51.15085088	28.98683607	16.55203645	0.139159148	0.353437323	0.393730764	0.693779826	0.996911933
Ms4a6c	166.721298	144.2543147	129.2482491	145.8623222	162.3776691	117.6830096	145.6090926	121.6418073	174.4660849	175.9863442	224.3927711	0.020182484	0.129018194	0.156431301	0.875693067	0.996911933
BE692007	22.25591541	24.1959924	22.48192855	11.05551265	7.884061785	11.0138722	28.9878815	23.4484108	12.51825699	19.86322885	6.452913271	-0.103821748	0.529975256	-0.195899236	0.844689035	0.996911933
Gm8369	8.623563751	8.333591985	8.711137717	6.85393821	6.51703502	5.121092204	20.21763254	7.268498706	6.208620994	12.31434014	5.108963905	-0.365147328	0.581374761	-0.628075644	0.529954388	0.996911933
Ms4a6b	384.1140788	362.0888909	354.6884047	415.7947506	480.8389739	279.8842331	423.5675909	374.0741979	441.1175532	411.0219951	162.8544191	0.051672503	0.137117891	0.376847269	0.706287111	0.996911933
Ms4a4d	1129.639728	905.3388916	918.9238752	1005.740526	1028.642086	701.4741975	838.2353817	1060.469327	987.293723	819.8505068	338.1181272	0.181803707	0.110722854	1.64197092	0.100596031	0.840537124
Ms4a6d	202.9776822	330.6569926	210.897216	260.4246559	254.74548	226.7263032	169.9549343	215.8901396	221.8132874	198.1624591	77.25058076	0.283965112	0.170084391	1.669554209	0.095007597	0.833167942
Ms4a2	1.375592695	3.98801305	2.779124213	2.186619734	1.299460703	1.361489911	10.75009066	3.864795736	1.237964653	2.806184284	2.248355177	-0.721472995	0.911566682	-0.791464858	0.428672775	0.995715082
Ms4a3	0	0	0	0	0	0	0	0	0	0	0	NA	NA	NA	NA	NA
Oosp2	0	0	0	0	0	0	0	0	0	0	0	NA	NA	NA	NA	NA
Oosp1	0	8.80134228	0	0	0	0	0	0	0	0	0.188871153	0.917842009	3.160746998	0.290387687	0.771519663	NA
Oosp3	0	0	0	3.915322819	0	0	0	0	0	0	0.077668262	0.340769757	3.160746998	0.107813045	0.914143995	NA
Gif	0	0	0	0	0	0	3.344935615	0	0	0	0.127280302	-0.813371862	3.160746998	-0.257335327	0.796919924	NA
LOC108168416	0	0	0	0	0	0	0	0	0	0	0	NA	NA	NA	NA	NA
Mrpl16	4361.089801	4526.125193	4430.166617	4263.040774	4715.827687	3851.431646	4433.685611	4634.159328	4461.104971	4090.694106	1220.016049	0.056014569	0.06133904	0.913196037	0.361139448	0.991334497
Stx3	245.6651108	231.9217123	244.7211826	253.4225802	258.3306364	220.1234038	235.7313181	200.8458284	245.0841397	248.8401035	410.7388665	0.097220129	0.077731775	1.250712846	0.211039262	0.946186389
Olfr1417	0	0	0	3.332980501	0	0	0	0	7.547927949	4.277358956	0.353232276	-1.235462341	2.341027596	-0.527743604	0.597677304	NA
Olfr1418	0	0	0	0	0	0	0	0	7.4769443	0	0.175888952	-1.387051368	3.160623166	-0.438853762	0.660767502	NA
Olfr1419	0	0	0	0	0	0	0	0	0	0	0	NA	NA	NA	NA	NA
Gm31092	0	17.82731279	18.63496282	0	8.713321184	9.129247896	0	0	0	28.22461455	0.874356912	0.199153379	1.566907684	0.127099625	0.898861548	NA
Olfr1420	8.549382558	4.130952586	21.590508	10.1924694	8.07621813	0	22.27079713	6.004978321	3.847008438	21.80073274	2.43379682	-0.014521558	0.9081155	-0.015990871	0.987241675	0.998670769
Patl1	547.9567009	569.7829154	604.9464292	628.2547962	513.2582351	615.6280155	679.9463627	583.8181135	565.6042884	596.6751422	623.5188717	-0.084127318	0.075855178	-1.109051755	0.267407856	0.972532714
Mir6994	0	0	0	0	0	0	0	0	0	0	0	NA	NA	NA	NA	NA
Osbp	2358.259266	2222.364858	2389.307143	2389.454377	2249.133946	2201.920438	2291.483919	2082.032495	2193.996292	2499.389134	2862.932687	0.042362071	0.054589347	0.776013509	0.43774101	0.995715082
Gm31151	0	0	0	0	0	0	2.689849523	0	1.858554726	0	0.215224778	-1.389004012	3.087991442	-0.449808245	0.652848712	NA
Olfr1423	0	0	0	0	0	0	0	0	0	0	0	NA	NA	NA	NA	NA
Olfr1424	0	0	0	0	0	0	0	0	0	0	0	NA	NA	NA	NA	NA
Olfr1425	0	0	0	0	0	0	0	0	0	0	0	NA	NA	NA	NA	NA
Olfr1426	0	0	0	0	0	0	0	0	0	0	0	NA	NA	NA	NA	NA
Olfr1427	0	0	0	0	0	0	0	0	0	0	0	NA	NA	NA	NA	NA
Olfr1428	0	0	0	0	0	0	0	0	0	0	0	NA	NA	NA	NA	NA
Olfr76	0	0	0	0	0	0	0	0	0	0	0	NA	NA	NA	NA	NA
Olfr1431	0	0	0	0	0	0	0	0	0	0	0	NA	NA	NA	NA	NA
Olfr1432	0	0	0	0	0	0	0	0	0	0	0	NA	NA	NA	NA	NA
Olfr262	0	0	0	0	0	0	0	0	0	0	0	NA	NA	NA	NA	NA
Olfr235	0	0	0	0	0	0	0	0	0	0	0	NA	NA	NA	NA	NA
Olfr1434	0	0	0	0	0	0	0	0	0	0	0	NA	NA	NA	NA	NA
Olfr1436	0	0	0	0	0	0	0	0	0	0	0	NA	NA	NA	NA	NA
Olfr1437	0	0	0	0	0	0	0	0	0	0	0	NA	NA	NA	NA	NA
Olfr1440	0	0	0	0	0	0	0	0	0	0	0	NA	NA	NA	NA	NA
Olfr1441	0	0	0	0	0	0	0	0	0	0	0	NA	NA	NA	NA	NA
Pfpl	0	0	0	0	0	0	0	0	0	0	0	NA	NA	NA	NA	NA
Mpeg1	403.3209059	404.5820835	335.4124129	431.7109941	341.7911969	265.2309658	313.7801654	259.8386557	323.1801415	356.1643995	372.0276504	0.334645585	0.1061936	3.151278282	0.001625575	0.116307223
Dtx4	151.5750957	124.244991	109.3674073	111.8656046	127.2055906	124.5711127	140.1354371	132.1299655	112.6600514	124.2363459	181.672039	-0.018111462	0.115395456	-0.156951255	0.875283265	0.996911933
Gm31208	0	0	0	0	0	0	0	0	0	0	0	NA	NA	NA	NA	NA
Fam111a	164.3547074	159.8595477	152.0087685	139.1101059	171.3892733	152.1067494	172.3670017	157.4190961	148.8714809	151.3117166	143.6467835	0.010647947	0.11270675	0.094474792	0.924732006	0.996911933
A330040F15Rik	0	0	3.630953425	5.713680859	0	14.23040088	0	10.09878814	6.469652527	14.66523071	1.49007167	-2.229857769	1.273770596	-1.750596046	0.080015517	0.806954414
Gm4952	2.470766246	0	0	0	0	0	0	0	0	0	0.097721513	0.340769757	3.160746998	0.107813045	0.914143995	NA
Glyat	0	0	0	0	0	0	0	0	0	0	0	NA	NA	NA	NA	NA
Olfr1442	0	0	0	0	0	0	0	0	0	0	0	NA	NA	NA	NA	NA
Olfr1443	0	0	0	0	0	0	1.192254279	0	0	0	0.127280302	-0.813371862	3.160746998	-0.257335327	0.796919924	NA
Keg1	0	0	0	0	0	0	0	0	0	0	0	NA	NA	NA	NA	NA
Cntf	6.598278654	15.94102035	19.99585637	2.622129058	12.46619562	0	0	13.90364275	14.84530227	10.09527707	2.857402752	0.543887048	0.880906778	0.617417258	0.536959542	0.996911933
Gm44505	0	0	0	0	0	0	0	0	0	0	0	NA	NA	NA	NA	NA
Zfp91	1718.755127	1692.467993	1756.972336	1716.438015	1827.170559	1721.47765	1797.377209	1833.001165	1800.021353	1733.595512	2426.237921	-0.027800645	0.042071982	-0.660787626	0.508748519	0.996911933
Lpxn	64.95122467	67.09597919	70.13570091	69.42363667	97.32411594	44.33471373	87.51482252	91.24183962	60.46847067	86.80990368	32.2568371	0.01363139	0.253321635	0.053810603	0.957086062	0.996911933
Olfr1444	0	0	0	0	0	0	0	0	0	0	0	NA	NA	NA	NA	NA
Olfr1445	0	0	0	0	0	0	0	0	0	0	0	NA	NA	NA	NA	NA
Olfr1446	0	0	0	0	0	0	0	0	0	0	0	NA	NA	NA	NA	NA
Olfr1447	0	0	0	0	0	0	0	0	0	0	0	NA	NA	NA	NA	NA
Gm5512	40.58895746	58.83619934	59.22387787	48.38965905	61.77413584	58.02742594	55.80331612	47.51528507	32.4693622	46.00041169	22.04223321	0.173778534	0.280555906	0.619407864	0.535647702	0.996911933
Olfr1448	0	0	0	0	0	0	0	0	0	0	0	NA	NA	NA	NA	NA
Olfr1449	0	0	0	0	0	0	0	0	0	0	0	NA	NA	NA	NA	NA
Olfr1450	0	0	0	0	0	0	0	0	0	0	0	NA	NA	NA	NA	NA
Olfr1451	0	0	0	0	0	0	0	0	0	0	0	NA	NA	NA	NA	NA
Olfr1453	0	0	0	0	0	0	0	0	0	0	0	NA	NA	NA	NA	NA
Olfr1454	0	0	0	0	0	0	0	0	0	0	0	NA	NA	NA	NA	NA
Olfr1457	0	0	0	0	0	0	0	0	0	0	0	NA	NA	NA	NA	NA
Olfr1458	0	0	0	0	0	0	0	0	0	0	0	NA	NA	NA	NA	NA
Olfr1459	0	0	0	0	0	0	0	0	0	0	0	NA	NA	NA	NA	NA
Olfr1461	0	0	0	0	0	0	0	0	0	0	0	NA	NA	NA	NA	NA
Olfr1462	0	0	0	0	0	0	0	0	0	0	0	NA	NA	NA	NA	NA
Olfr1463	0	0	0	0	0	0	0	0	0	0	0	NA	NA	NA	NA	NA
Olfr1465	0	0	0	0	0	0	0	0	0	0	0	NA	NA	NA	NA	NA
Olfr1466	0	0	0	0	0	0	0	0	0	0	0	NA	NA	NA	NA	NA
Olfr1467	0	0	0	0	0	0	0	0	0	0	0	NA	NA	NA	NA	NA
Olfr1469	0	0	0	0	0	0	0	0	0	0	0	NA	NA	NA	NA	NA
Olfr1471	0	0	0	0	0	0	0	0	0	0	0	NA	NA	NA	NA	NA
Olfr1472	0	0	0	0	0	0	0	0	0	0	0	NA	NA	NA	NA	NA
Olfr1474	0	0	0	0	0	0	0	0	0	0	0	NA	NA	NA	NA	NA
Olfr1475	0	0	0	0	0	0	0	0	0	0	0	NA	NA	NA	NA	NA
Olfr1477	0	0	0	0	0	0	0	0	0	0	0	NA	NA	NA	NA	NA
Olfr1480	0	0	0	0	0	0	0	0	0	0	0	NA	NA	NA	NA	NA
Olfr1484	0	0	0	0	0	0	0	0	0	0	0	NA	NA	NA	NA	NA
Olfr1487	0	0	0	0	0	0	0	0	0	0	0	NA	NA	NA	NA	NA
Olfr1489	0	0	0	0	0	0	0	0	0	0	0	NA	NA	NA	NA	NA
Olfr1490	0	0	0	0	0	0	0	0	0	0	0	NA	NA	NA	NA	NA
Olfr1491	0	0	0	0	0	0	0	0	0	0	0	NA	NA	NA	NA	NA
Olfr1494	0	0	0	0	0	0	0	0	0	0	0	NA	NA	NA	NA	NA
Olfr1495	0	0	0	0	0	0	0	0	0	0	0	NA	NA	NA	NA	NA
Olfr1496	0	0	0	0	0	0	0	0	0	0	0	NA	NA	NA	NA	NA
Olfr1497	0	0	0	0	0	0	0	0	0	0	0	NA	NA	NA	NA	NA
Olfr1499	0	0	0	0	0	0	0	0	0	0	0	NA	NA	NA	NA	NA
Olfr1500	0	0	0	0	0	0	0	0	0	0	0	NA	NA	NA	NA	NA
Olfr1501	0	0	0	0	0	0	0	0	0	0	0	NA	NA	NA	NA	NA
Olfr1502	0	0	0	0	0	0	0	0	0	0	0	NA	NA	NA	NA	NA
Olfr1504	0	0	0	0	0	0	0	0	0	0	0	NA	NA	NA	NA	NA
Olfr1505	0	0	0	0	0	0	0	0	0	0	0	NA	NA	NA	NA	NA
Gm31331	0	0	0	0	0	0	0	0	0	0	0	NA	NA	NA	NA	NA
Gm8630	0	0	0	1.77210629	0	2.206789592	2.904071976	0	0	0	0.301668221	-0.815090826	2.447802479	-0.332988807	0.739142733	NA
Tle4	205.5308716	242.6716504	219.7358641	251.7054001	200.1995532	193.9253534	233.3259132	225.8118281	241.8252257	225.1382853	273.6963737	0.002607706	0.098110767	0.026579208	0.978795357	0.998434077
Gm31441	0	0	0	0	0	2.175072329	0	0	1.977732365	0	0.184664133	-1.388991911	3.160587876	-0.439472644	0.6603191	NA
LOC108168406	0	0	0	0	0	0	0	0	0	0	0	NA	NA	NA	NA	NA
Gm31594	0	0	0	0	0	0	0	0	0	0	0	NA	NA	NA	NA	NA
LOC108168427	0	0	0	0	0	0	0	0	0	0	0	NA	NA	NA	NA	NA
Gm31733	0	0	0	0	0	0	0	0	0	0	0	NA	NA	NA	NA	NA
Psat1	86.1802473	180.445183	98.34038689	119.2326609	137.1919591	139.0020531	141.3493788	147.9669086	120.645644	122.0876041	79.13840205	-0.1046942	0.190262004	-0.550263309	0.582138786	0.996911933
Cep78	198.1223775	215.2182719	186.9868368	183.9019579	183.0589857	203.24781	252.399667	190.9622426	199.1236198	179.957158	134.6728108	-0.081066035	0.12282623	-0.660005885	0.509250053	0.996911933
C130060C02Rik	24.05206588	6.640943656	3.470902755	8.192736858	6.491687866	3.400782924	4.475333045	0	0	3.504698609	1.712941702	2.100163278	1.173552283	1.789577941	0.073521787	0.797230121
Gm32026	18.68168651	7.221402077	7.548561067	2.969610446	14.11820087	7.396063615	0	0	10.08755032	15.24412139	2.177800271	0.521620214	0.937247603	0.556544729	0.577838526	0.996911933
Gnaq	419.1382599	412.5453448	462.5979025	482.8668811	409.2724597	467.9185153	460.4469518	468.8551498	470.5518149	451.9879287	624.0623364	-0.084036247	0.067320953	-1.248292603	0.211923922	0.946632209
E030024N20Rik	0	1.207918851	1.893963758	0.496724653	3.542312307	1.237134364	0	0	3.374674907	0	1.83766604	0.532774758	1.212038934	0.439569013	0.660249288	0.996911933
Mir496b	0	0	0	0	0	0	0	0	0	0	0	NA	NA	NA	NA	NA
Gna14	12.92642382	4.542460426	5.93531553	5.60389982	7.770644402	20.93547301	6.122329687	4.952376446	3.172673232	1.198621428	6.083863554	-0.002021282	0.661854404	-0.003053967	0.997563291	0.999704284
Gm41811	0	0	0	0	0	0	0	0	0	0	0	NA	NA	NA	NA	NA
Vps13a	204.7178355	220.4074702	241.2629157	224.6622935	229.8339081	204.9569493	221.1751723	196.8833653	222.9725786	229.1559691	817.6492957	0.0583936	0.065770882	0.887833612	0.37463026	0.994632347
Foxb2	0	0	0	0	0	0	0	0	0	0	0	NA	NA	NA	NA	NA
Gm32341	0	0	0	0	0	0	0	0	0	0	0	NA	NA	NA	NA	NA
Prune2	542.487938	554.5525936	551.3182024	519.0060665	511.2694612	603.5101335	533.9699535	489.9296741	513.7037459	557.202264	2077.606965	-0.01190867	0.060156843	-0.197960362	0.843076076	0.996911933
Gcnt1	63.15270674	56.45197716	66.18631105	54.58516676	71.58903441	47.66025743	62.7195354	58.77390418	49.01956543	70.8567104	74.3976436	0.113933912	0.165071513	0.690209409	0.490062507	0.996473845
Rfk	2963.177415	3095.717893	3205.224867	2884.690595	3000.419161	3116.692864	3043.772814	3163.573551	3115.007361	2986.472014	1865.379282	-0.026468755	0.046015939	-0.575208396	0.565150365	0.996911933
Pcsk5	25.32886569	26.36002876	26.37334941	34.68756495	28.71245163	25.06919034	35.02051195	21.3488104	31.91259794	22.65549584	69.58282516	0.059783096	0.17861035	0.334712382	0.73784206	0.996911933
Gm41813	0	0	0	0	0	0	0	0	0	0	0	NA	NA	NA	NA	NA
Gm41812	0	0	0	0	0	0	0	0	0	0	0	NA	NA	NA	NA	NA
Ostf1	1588.793512	1582.439235	1569.783609	1559.554857	1706.819647	1629.895653	1652.476256	1700.803253	1694.928175	1466.779755	680.5295178	-0.023527954	0.063429542	-0.370930542	0.710689266	0.996911933
Nmrk1	209.2348889	216.8750108	219.8822788	301.7507389	250.256496	148.6370204	116.4821297	168.2974187	153.3741522	139.4099489	111.436636	0.726319617	0.148371244	4.89528562	9.82E-07	0.000235882
Carnmt1	1131.503183	1112.51386	1113.111626	994.0080433	1111.573404	1097.13067	1008.193186	1154.326135	1186.903089	1086.23345	1307.624931	-0.020124073	0.060202436	-0.334273396	0.738173264	0.996911933
D030056L22Rik	475.79724	530.0980552	498.5036876	471.9183905	442.0351436	433.9462923	483.9933249	455.7190521	541.4350452	485.3088933	239.5071519	0.006838189	0.095398419	0.071680315	0.942856322	0.996911933
Trpm6	1.499043322	3.863032584	0.504755466	1.985712365	0.944052647	4.945583011	1.301649153	3.509696983	3.59750412	3.567691558	5.029752591	-0.954310256	0.623562617	-1.53041608	0.125913771	0.883739813
Gm41814	0	0	0	0	0	0	0	0	0	0	0	NA	NA	NA	NA	NA
Rorb	9.672659098	4.470500895	5.097853999	7.019250589	7.150951629	10.82221008	9.311893119	9.452457148	7.191012282	9.437067427	18.50232271	-0.462927373	0.309143577	-1.497451046	0.134275934	0.889377798
Gm41815	0	0	0	0	0	0	44.00532861	0	0	0	0.381840906	-2.144913324	3.036429883	-0.706393168	0.479943669	NA
Gm32469	0	0	0	0	0	0	0	0	0	0	0	NA	NA	NA	NA	NA
Gm3728	0	0	0	0	0	0	0	0	0	0	0	NA	NA	NA	NA	NA
Gm32629	0	0	0	0	0	0	0	0	0	0	0	NA	NA	NA	NA	NA
Anxa1	1624.382686	1740.508023	1557.39531	1447.330655	1728.31068	2047.739385	1458.737212	1901.576468	1549.062065	1560.932465	569.7738513	-0.073305747	0.09849263	-0.744276467	0.456709235	0.996473845
1500015L24Rik	0	0	0	0	0	0	0	0	0	0	0	NA	NA	NA	NA	NA
Gm32689	0	0	0	0	0	0	0	0	0	0	0	NA	NA	NA	NA	NA
Gm41816	0	0	0	0	0	0	0	0	0	0	0	NA	NA	NA	NA	NA
E030003E18Rik	175.8730126	116.8469446	111.0368983	180.5523151	204.2129441	79.78205397	157.4863511	113.2367341	131.8974322	85.95717482	36.18880587	0.485861626	0.259665756	1.871103969	0.061330672	0.770255729
C730002L08Rik	5.451440369	5.268132883	0	3.249570293	3.862298351	0	0	0	4.906023788	0	1.630350435	1.708784313	1.298816341	1.315647378	0.188292424	0.943342974
Aldh1a1	1197.334295	1465.248069	1280.640132	1111.791754	1240.108858	2569.564298	1167.079642	959.1711682	1309.95181	1354.971329	682.0956508	-0.226690476	0.257990005	-0.878679298	0.379575186	0.994632347
Aldh1a7	19.29836354	44.75867074	23.39321061	16.87200032	12.76120874	89.77241487	15.08143786	21.68788287	20.84107484	37.39989782	15.28565776	-0.678344158	0.497554466	-1.363356586	0.172770156	0.927865216
Tmc1	0	1.730534192	0	0	0	0	0	0	0	0.913273939	0.288546215	0.34077499	2.83882812	0.120040727	0.904450886	NA
Gm32750	0	0	0	0	0	0	0	0	0	0	0	NA	NA	NA	NA	NA
Gm41817	0	0	0	0	0	0	0	0	0	0	0	NA	NA	NA	NA	NA
4930554I06Rik	0	0	0	0	0	0	0	0	0	0	0	NA	NA	NA	NA	NA
Gm3775	0	0	0	0	0	0	0	0	0	0	0	NA	NA	NA	NA	NA
Gm32979	0	0	0	0	0	0	0	0	0	0	0	NA	NA	NA	NA	NA
LOC105242408	0	0	0	0	0	0	3.987647541	0	0	0	0.254560604	-1.3924794	3.160524541	-0.440584904	0.659513534	NA
Zfand5	1749.565174	1882.875815	1977.844132	1580.255286	1755.184247	1432.237136	1559.342962	1671.356189	1751.541193	1896.786192	3172.144365	0.105636229	0.079194988	1.333875193	0.182244763	0.940004303
Gda	168.0599966	292.9033743	223.1431015	165.6534994	211.4472284	194.6651589	161.5424213	170.1059486	239.7473839	181.8994865	267.5330739	0.157215768	0.153648334	1.023218174	0.306204702	0.981977842
Gm38486	0	3.819415046	0	0.448752381	2.13347049	2.235310804	0.735401269	0.793158619	0	0.575903464	1.859080519	0.559688957	1.18964351	0.470467793	0.638020839	0.996911933
1110059E24Rik	782.2864649	739.8397226	750.8598097	699.197691	660.0950974	562.1008348	649.0580529	762.6070158	791.7078711	610.5121166	246.0034402	0.106121797	0.108377258	0.979188795	0.327486704	0.986564934
Abhd17b	464.8787234	452.1453046	451.4216059	414.7731419	468.8989489	363.6374695	447.2851438	549.8258725	473.7000998	472.6425174	297.0993424	-0.031098349	0.102013705	-0.304844813	0.760484349	0.996911933
Gm41818	0	0	0	1.557252595	0	3.878468056	2.551976507	2.752405046	0	0	0.535664591	-1.830828472	1.898082155	-0.964567559	0.334761455	NA
Tmem2	194.0090177	214.1105053	179.1644321	283.7585836	185.9827333	190.3156883	225.0311955	192.7124648	213.857232	178.567076	350.2891566	0.0828272	0.123283281	0.671844541	0.50168267	0.996911933
Trpm3	6.84040147	6.322981216	6.609438073	8.036854007	3.933281965	7.653351681	4.648427021	3.760130811	3.479489191	5.157022289	18.54530722	0.356410313	0.325266518	1.095748543	0.273188833	0.973338356
Gm27151	0.404462599	2.345174019	0.817139991	1.285854315	0	0.800631975	0.526804388	1.704536526	1.455984474	0	2.256763467	0.133975794	0.970330974	0.138072264	0.890183306	0.996911933
Gm33649	0	0	0	0	0	0	0	0	0	0	0	NA	NA	NA	NA	NA
Mir204	0	0	0	0	0	0	0	0	0	0	0	NA	NA	NA	NA	NA
C330002G04Rik	0	2.368548647	1.237926784	0	3.472972963	0	6.384661323	1.721525844	0	1.249980361	1.310597416	-0.340213552	1.356263359	-0.250846231	0.801932997	0.996911933
2410080I02Rik	7.195407944	12.16855264	7.268478711	7.148564513	10.19576859	7.121639535	18.74374781	2.526981827	8.094384271	7.339251204	4.76983113	0.012135204	0.600988441	0.020192075	0.98389015	0.998670769
Klf9	3178.664627	3290.772787	3825.073119	3657.387879	3498.78699	3123.165227	3238.803873	2957.474827	3674.205488	3119.181762	2692.074095	0.11433593	0.069318923	1.649418721	0.099061882	0.838264386
Mir1192	0	0	0	0	0	0	0	0	0	0	0	NA	NA	NA	NA	NA
Smc5	410.2575474	443.9079298	459.9424713	445.2717601	418.0477857	401.3919174	416.0939195	421.3745404	446.6851246	477.4548567	630.6610056	0.008092702	0.068280865	0.118520786	0.905655026	0.996911933
Gm33950	0	0	0	0	17.30618171	0	0	0	0	0	0.092313129	0.340769757	3.160746998	0.107813045	0.914143995	NA
Gm41821	0	0	0	0	0	0	0	0	0	0	0	NA	NA	NA	NA	NA
Mamdc2	61.94679735	47.26089823	47.20636494	53.5536528	54.41180859	57.00913332	75.02238864	67.17433376	68.4637095	48.77452072	52.22644191	-0.251398651	0.186874191	-1.345282885	0.178533898	0.936400916
Gm34012	0	16.84993818	0	0	16.47123434	0	0	0	0	0	0.186748706	0.917842009	3.160746998	0.290387687	0.771519663	NA
1700028P14Rik	0	0	0	0	0	9.066142496	0	0	0	4.671585588	0.293114376	-1.858394844	2.794450863	-0.665030425	0.506031033	NA
LOC102638448	304.847702	264.5361187	314.2280507	222.511656	264.4677064	270.9343617	291.7160751	218.4909953	291.1444884	234.7928681	42.05914042	0.056303476	0.201711275	0.279129045	0.780145794	0.996911933
Ptar1	136.2904817	122.8556029	130.1038404	130.3841865	126.3875694	135.7174059	136.3001707	120.0995664	151.6320859	158.5507836	474.678618	-0.125613502	0.081011047	-1.550572512	0.121004164	0.877404169
Apba1	64.64649484	57.88756921	74.88875294	80.13473632	61.62890606	68.67978273	83.4282733	67.4854568	61.91485459	59.28446315	112.0385251	0.003191237	0.142179733	0.022445092	0.982092911	0.998670769
Gm34076	0	0	0	0	0	0	0	0	0	2.551879352	0.199350123	-1.3924794	3.160524541	-0.440584904	0.659513534	NA
Fam189a2	1205.270097	1418.190189	1127.901125	1147.227571	1211.432719	1159.511909	1209.404754	1032.133868	1045.634248	1170.355126	1188.515964	0.121064581	0.074077259	1.634301573	0.102195543	0.842572424
Gm41823	470.8670089	416.030961	448.468826	400.9727811	387.6174742	332.8854351	403.0222932	463.0234553	466.1324438	384.2240817	60.62668408	0.05288837	0.169597327	0.311846718	0.755157017	0.996911933
Gm41824	60.77140723	137.0318539	92.08282901	60.37577417	95.68003644	120.2967392	65.96127812	120.9410284	132.1704683	118.8070505	19.37568602	-0.341687036	0.321528563	-1.062695743	0.287919952	0.979236979
Tjp2	337.8164278	346.7340199	320.7580678	400.2391222	358.7622619	402.8850811	368.9433383	379.25178	361.9260666	411.6288247	515.4169851	-0.123866333	0.077085102	-1.606877724	0.108081194	0.853084153
Fxn	1622.860193	1659.511172	1624.670939	1529.33582	1704.524558	1537.948951	1565.209927	1652.438418	1545.443417	1492.36468	428.893838	0.064514423	0.069287352	0.931113991	0.351794602	0.991242315
Pip5k1b	887.6819169	1033.944599	1030.310216	904.0965281	921.8532753	1083.680537	903.5110081	953.8258726	894.0988041	923.4161756	634.0960803	0.004519715	0.076545952	0.059045773	0.95291565	0.996911933
LOC102637283	0	0	0	0	1.148804353	0	0	0	0	1.240421013	0.19198819	-0.236299611	3.160746998	-0.074760685	0.940405123	NA
Fam122a	721.9590624	799.6169956	752.9689664	693.0398417	837.002866	890.8767947	702.1998093	810.0347526	841.6918757	853.5449621	329.470691	-0.112679496	0.088915794	-1.267260756	0.205062068	0.946083966
Tmem252	25.83566459	29.64822591	27.72915771	30.80096359	13.72825868	25.57079346	31.54728066	4.53666112	26.15715729	11.52906338	13.74281128	0.34748816	0.41621306	0.834880482	0.403785005	0.995715082
Pgm5	1141.183496	1336.273358	1389.767555	1352.389099	1220.130263	1546.569632	1300.815746	1292.420914	1336.769154	1370.2748	2606.594375	-0.088954392	0.068677606	-1.29524597	0.195235391	0.943636766
Gm38581	1.116703059	1.079153344	2.256086791	2.662639479	0	1.10525445	7.272416197	0	0	4.556108192	1.754411077	-0.822603424	1.157951339	-0.710395503	0.477458911	0.996473845
Foxd4	0	0	0	0	1.601467561	0	0	0	0	0	0.092313129	0.340769757	3.160746998	0.107813045	0.914143995	NA
Cbwd1	539.682431	544.4599617	579.1108908	480.784509	571.4396209	520.4533835	491.7903648	516.5296619	560.4083153	580.716883	266.2138099	0.017854052	0.090337083	0.197638127	0.843328202	0.996911933
Mir3084-1	0	0	58.20049982	0	0	0	0	0	0	0	0.098713894	0.340769757	3.160746998	0.107813045	0.914143995	NA
Dock8	216.0892228	197.6361592	190.9981945	233.0837944	191.3716817	233.9245163	217.9995432	201.2418178	210.530594	187.4460964	421.4689359	-0.029346071	0.086652293	-0.338664683	0.734862349	0.996911933
Gm3873	295.4165629	375.2062667	230.2070725	288.4620321	271.0934366	284.0339675	208.8773807	248.9962348	265.8601373	284.1038165	31.864885	0.167793679	0.231348542	0.725285224	0.468277069	0.996473845
Gm34235	0	0	0	0	0	0	0	0	0	0	0	NA	NA	NA	NA	NA
Gm34186	72.61119433	73.09333914	85.57333763	88.97079456	60.01847035	95.82236452	23.64365449	46.75108693	43.56429647	43.20327859	20.45381331	0.569240432	0.33399882	1.704318693	0.088321565	0.825295696
Kank1	533.3158492	641.1711811	603.257841	559.8982851	577.8040097	634.0142961	537.6539075	600.1974467	562.3909971	626.3422889	952.8711027	-0.023306649	0.069073102	-0.337420035	0.735800284	0.996911933
Dmrt1	0	0	0	0	0	0	0	0	0	0	0	NA	NA	NA	NA	NA
Dmrt3	0	7.68357181	0	0	0	4.721647012	0	0	0	3.243949032	0.961686978	-0.097581492	1.893238289	-0.051542108	0.958893549	0.996911933
2610016A17Rik	0	8.105033555	0	0	0	0	0	0	0	0	0.094435577	0.340769757	3.160746998	0.107813045	0.914143995	NA
Dmrt2	0	6.241731771	0	0	1.525362076	17.5799205	0	0	0	6.588036215	1.93267191	-1.670492379	1.536320074	-1.087333563	0.276889421	0.973690278
Gm34516	0	0	1.951328711	0	0	0	0	2.713619941	0	0	0.235990606	-0.236298948	2.992444203	-0.078965198	0.937060305	NA
1700048O14Rik	0	0	0	0	0	0	0	0	0	0	0	NA	NA	NA	NA	NA
Gm34808	0	0	0	0	0	0	0	0	0	0	0	NA	NA	NA	NA	NA
Gm41828	0	0	0	0	0	0	0	0	0	0	0	NA	NA	NA	NA	NA
Smarca2	815.2047039	679.268001	859.0626934	861.3212491	807.2173799	706.8122079	728.6908737	691.2664567	755.6941268	871.5926233	1488.647769	0.098759182	0.079739947	1.238515768	0.215524879	0.950244058
Gm20616	0	2.978128609	0	0	0	0	4.013922738	0	0	0	0.221715879	-0.236299198	3.056854501	-0.077301421	0.93838376	NA
4931403E22Rik	77.36679276	28.75588252	36.07036965	52.03042016	44.97534647	29.45139104	23.25431287	33.44089724	53.55865041	30.35131954	6.720062937	0.469166321	0.507874171	0.923784566	0.355598492	0.991334497
LOC108168409	0	0	0	0	0	0	0	0	0	0	0	NA	NA	NA	NA	NA
Gm815	0	0	0	0	0	0	0	0	0	0	0	NA	NA	NA	NA	NA
Gm35438	128.3871558	116.5506734	159.1661687	87.09565683	139.0450505	160.4430698	125.8385401	90.17751656	122.5445683	142.1972439	191.6159216	-0.033030825	0.164725961	-0.200519853	0.841074033	0.996911933
Vldlr	4336.746661	4370.242115	4614.30268	4174.98037	4279.623504	3852.391673	4255.466894	3654.411922	4108.480399	4459.92824	9202.440103	0.09879367	0.057086366	1.730600087	0.083523116	0.815670823
Gm35268	179.4151898	82.12843978	165.3391871	102.5702978	139.7511855	127.7299601	77.8948902	114.9646681	82.14870751	109.1590134	36.66849319	0.380647472	0.258879489	1.470365512	0.141462787	0.900349113
Kcnv2	221.52535	220.2123953	263.6838971	210.2705533	241.2546225	252.0725483	170.9140411	145.6859958	186.6635399	215.1598848	294.6824664	0.245833117	0.127358958	1.930238137	0.053577338	0.735313804
Gm35554	0	0	0	0	0	0	0	0	0	0	0	NA	NA	NA	NA	NA
Pum3	579.3134548	629.0814696	526.0651423	466.8508072	546.2980299	637.3044753	471.9187	601.1381192	529.5276733	572.3647061	538.3348755	-0.035542956	0.096622387	-0.367854257	0.71298191	0.996911933
C030016D13Rik	9.191821709	13.32411297	17.02280515	7.305585006	14.47183596	7.581321471	11.97216262	2.152073156	16.54435999	10.93817111	7.048858913	0.270085449	0.514582501	0.52486326	0.599678251	0.996911933
Gm35697	0	0	0	0	0	0	0	0	0	0	0	NA	NA	NA	NA	NA
Rfx3	28.01999149	32.29762267	35.12491102	29.51453861	23.59907149	21.05014165	24.62345267	27.98005779	28.5585494	29.26881663	81.06174142	0.174907636	0.15990088	1.093850365	0.274020611	0.973465433
Glis3	3.201960675	7.956753687	7.393090761	6.54400866	2.59264165	13.12926815	7.149410193	4.498033468	5.351551262	11.19761489	14.7438711	-0.589466141	0.41464106	-1.42162993	0.155133711	0.911047643
Gm35866	0	0	0	0	0	0	0	0	0	0	0	NA	NA	NA	NA	NA
D930032P07Rik	0	0	0	0	0	0	0	4.250098812	0	3.085948471	0.236951774	-1.392423852	2.991682849	-0.465431639	0.641622381	NA
Gm35922	26.25801116	111.6503169	90.18386564	66.78289067	69.45334217	98.75747823	82.08127344	132.7917267	56.71415346	69.63562982	14.96652989	-0.252264627	0.386131525	-0.653312693	0.513554711	0.996911933
Slc1a1	41.813121	35.2267316	28.15849425	44.31030388	36.46059641	78.52433452	34.91073579	36.14647145	36.66485389	29.52623512	36.61755215	-0.219886191	0.27956126	-0.786540278	0.431551032	0.995715082
4430402I18Rik	275.1844142	285.1652141	301.580953	250.3522524	272.2163684	327.1784136	277.2699699	286.8899961	264.0066065	330.1145347	324.0926033	-0.105070268	0.091524541	-1.148001031	0.250968138	0.969392103
Plpp6	295.1939828	307.9294046	310.7325089	328.9034193	272.3411724	314.0119167	328.7879045	335.2328113	309.1088633	347.5257681	223.1387453	-0.105693736	0.093223331	-1.133769133	0.256891402	0.970017176
Cdc37l1	930.0285363	937.3021954	1093.411757	1021.790469	1024.76757	1037.242583	1125.643551	1038.767011	1050.826141	1122.140418	2975.883743	-0.101960553	0.055883637	-1.82451533	0.068074201	0.78855828
Ak3	3766.881451	3932.97133	3990.751199	3752.719536	3925.503581	3782.331226	3607.754373	4062.024639	3642.52348	3985.285605	3026.258276	0.022001913	0.047564451	0.462570529	0.643672237	0.996911933
1700018L02Rik	25.50417251	18.48493619	9.661189625	27.87194921	9.034742816	22.08736239	20.76166934	22.39226078	28.69060022	13.00701296	6.053785193	-0.231015851	0.534299444	-0.432371498	0.66547143	0.996911933
Gm9895	11.97428581	57.85822146	36.28766103	38.06825922	56.55785287	65.18337993	54.58693122	25.23176132	21.55251715	30.53415881	6.493421233	0.031722043	0.546636561	0.058031323	0.953723678	0.996911933
Rcl1	216.6167548	253.0066766	136.957115	142.4388609	176.6573781	215.9383842	176.5905719	157.6218535	190.7368198	176.4397994	115.5684437	0.005730261	0.173233906	0.033078173	0.973612249	0.997535938
Mir101b	0	0	0	0	0	0	0	0	73.7673783	0	0.175888952	-1.387051368	3.160623166	-0.438853762	0.660767502	NA
Gm41829	1.805797361	5.235229487	0.912067792	1.43523303	5.117567246	0.893642027	1.176007343	0	2.437691016	0.92094851	2.157494126	1.337159337	0.968274206	1.380971763	0.167287643	0.92240416
Jak2	324.7519934	363.4217535	346.1926282	328.6098747	328.9387202	294.5769081	304.1084945	292.9793821	301.8266486	312.5508703	852.5988353	0.166834569	0.056526689	2.951430085	0.003163061	0.182625242
Insl6	42.16400034	58.20887735	18.25379313	47.87371992	5.690062773	35.77005312	31.38157777	8.461560362	43.36627694	18.43152859	5.022840644	0.298907365	0.647332326	0.46175257	0.644258768	0.996911933
Rln1	0	0	5.761598978	0	0	0	0	0	0	0	0.098713894	0.340769757	3.160746998	0.107813045	0.914143995	NA
Plgrkt	793.001801	759.1207311	743.7289265	725.2275092	805.5435976	582.3719392	688.5792478	797.2048605	674.6860855	837.7967542	484.6946245	0.097910224	0.093686034	1.045088793	0.295981933	0.979236979
Cd274	160.5916583	248.0955449	102.6305599	130.2417772	167.1837075	117.8573611	138.0220259	211.7831596	199.5814023	110.3156617	141.8961592	0.058722403	0.224842799	0.261170929	0.793960695	0.996911933
Gm36043	2.888095088	12.55941633	4.376136383	11.47717223	12.27714234	5.716971803	5.642528514	8.114246043	7.797423569	8.837492823	5.392549289	0.282745309	0.574577289	0.492092733	0.622653789	0.996911933
Pdcd1lg2	0	2.249947821	0	5.551388899	3.299070071	3.456549789	1.516240215	1.635323525	1.047647979	2.374779672	1.773830698	0.177700486	1.038943211	0.171039653	0.864192586	0.996911933
A930007I19Rik	10.29468163	18.23894905	15.59883918	17.72794635	24.31230965	11.88732883	4.469538483	12.05142391	6.176465857	21.00096482	8.073790216	0.626308492	0.490972466	1.27564891	0.202079656	0.946083966
Ric1	314.5184744	325.3470394	326.0228572	376.7254808	313.2523574	354.5118604	361.8472757	359.1516165	319.5001134	359.5351025	526.6320431	-0.079195546	0.074764101	-1.059272364	0.289475757	0.979236979
Ermp1	246.9276585	269.4148586	246.5093301	242.2985759	250.362762	293.1320018	249.937976	243.1195868	256.7615359	248.1709642	343.669957	-0.044269906	0.080686742	-0.548663942	0.583236096	0.996911933
Gm36126	0	0	0	0	0	0	0	0	0	0	0	NA	NA	NA	NA	NA
Mlana	215.6370691	213.7293967	418.8978951	149.4139465	130.5786311	355.7105422	122.4274348	209.7148896	208.9904723	490.6529308	44.46306567	-0.311611224	0.357155007	-0.872481747	0.382945622	0.994632347
9930021J03Rik	151.0983477	134.1281153	136.3208806	170.817507	123.4864687	170.478551	163.7517436	134.4847998	161.2395084	140.0011853	377.6464862	-0.105366958	0.102413076	-1.028842827	0.303553538	0.981977842
Ranbp6	422.2959346	453.8785485	484.3424788	478.4617803	447.5356543	467.2816884	452.1539226	532.4159123	507.2170361	486.5590289	566.1370675	-0.095695673	0.069613443	-1.374672313	0.169233059	0.923247191
Gm41832	3.848463591	0	3.887545487	0	0	3.809008561	0	2.703112216	0	1.962699076	0.823261902	-0.166760461	1.594321729	-0.104596492	0.916695998	NA
Gm36209	0	0	0	35.7024352	0	0	29.25401318	0	0	0	0.282616826	0.340774856	2.858148684	0.119229226	0.905093752	NA
Gm41831	8.549382558	6.196428879	0	1.6987449	6.057163597	4.230866498	5.567699282	15.0124458	7.694016877	0	2.514961815	-0.500865478	0.927811002	-0.539835675	0.589310362	0.996911933
Il33	180.6406545	173.244046	160.3569021	147.9223787	160.3011144	193.6877575	135.4647109	113.4227747	158.8728407	103.2926972	109.0551555	0.212138103	0.163850455	1.294705602	0.195421807	0.943636766
Trpd52l3	0	0	0	0	0	0	0	0	0	0	0	NA	NA	NA	NA	NA
Uhrf2	798.1666723	698.1207196	811.8174109	785.3352564	749.8437322	407.4881776	459.023824	425.6718684	474.262515	517.365525	545.3629956	0.748741525	0.0787721	9.505161385	2.00E-21	2.16E-18
Gldc	16.80512714	10.15002881	13.79282651	14.19136427	16.86724024	12.47462883	6.84010612	11.80370904	9.452358911	13.92712596	11.7513359	0.389160507	0.374311911	1.039669042	0.298493688	0.980570141
Mbl2	0	0	0	0	0	0	0	0	0	0	0	NA	NA	NA	NA	NA
Gm36319	0	0	0	0	0	0	0	0	0	0	0	NA	NA	NA	NA	NA
Ppp1r2-ps3	14.83381675	0	9.989638029	7.859864465	4.670947053	9.787825481	0	0	4.449897821	10.0869062	1.218975893	0.525776876	1.2060862	0.435936399	0.662882875	0.996911933
Dkk1	0	0	0	0	0	0	2.306441128	0	0	1.806207702	0.226955364	-1.392438557	3.033822339	-0.458971687	0.646254498	NA
Prkg1	191.0720414	201.0147598	175.3686209	222.5353558	180.497185	184.922269	204.0575501	165.8064777	194.8191452	214.3269481	357.1503605	0.009412186	0.093309999	0.100870069	0.919653603	0.996911933
Gm6642	0	0	0	0	0	0	0	0	0	0	0	NA	NA	NA	NA	NA
Cstf2t	783.0136128	757.7083075	811.3013171	770.547427	778.7136015	765.5477787	738.3285656	776.9660916	869.6371741	837.5734609	727.6220204	-0.035260702	0.062944852	-0.56018404	0.575353912	0.996911933
Gm41834	10.92660437	3.519730559	14.71675488	4.342188064	5.160936459	9.012152642	7.115841043	5.116472596	11.47229727	20.43256949	4.92688518	-0.50822143	0.627466719	-0.809957587	0.417964552	0.995715082
8430431K14Rik	1.39294425	2.692211566	0	0	0	2.75732715	0	1.956772894	0	4.262371714	0.916333878	-1.175198017	1.561279457	-0.752714712	0.451621367	NA
A1cf	0	0	0	0	0	0	0	0	0	0	0	NA	NA	NA	NA	NA
Asah2	280.2572995	267.7961186	321.7324244	316.4245344	255.8391382	240.572343	279.7422238	220.7654436	252.2175581	269.296072	504.5416279	0.191419353	0.088627292	2.159823997	0.030786297	0.607096366
Sgms1	858.4753363	982.0912506	938.1086618	944.8175724	881.7013516	745.1192027	809.001875	779.5564693	859.229917	802.6673417	1257.085061	0.20438208	0.058805726	3.475547259	0.000509812	0.047706653
2700046G09Rik	87.21307984	88.96274491	112.5706194	113.6016242	77.8092679	129.4784373	107.2825419	102.0956095	85.02802929	118.6087398	41.25136999	-0.17279266	0.211245084	-0.817972455	0.413372916	0.995715082
LOC108168420	1.126618994	0.36291195	2.6554734	2.387806926	2.128532834	2.230137451	1.956531393	1.055097268	3.041702308	4.213517778	5.50574078	-0.550673448	0.591933233	-0.930296555	0.352217561	0.991242315
Minpp1	541.9015851	616.0939596	519.804464	575.4717261	497.5708959	527.331711	525.9020422	605.5879627	538.2286491	543.4450699	353.5217656	0.009142554	0.083649081	0.109296528	0.9129673	0.996911933
Gm36419	0	0	0	0	0	0	0	0	0	0	0	NA	NA	NA	NA	NA
Papss2	354.1478269	336.3046364	285.3682592	379.9082893	362.5876767	315.0601229	357.2845956	274.6303551	297.5290589	314.2471224	312.8723216	0.142812553	0.09792978	1.458315882	0.144753494	0.905018718
Atad1	3228.713237	3535.121609	3471.568876	3064.145735	3455.669441	3301.196818	3383.965924	3602.31388	3482.927769	3408.95629	2455.742106	-0.03612458	0.052162203	-0.692543215	0.488596257	0.996473845
Gm36566	7.124485465	1.721230244	7.196835999	8.493724502	1.682545444	1.762861041	2.319874701	0	0	0	1.662499864	2.70560324	1.248943183	2.16631411	0.030287192	0.607096366
Pten	833.7167434	773.4056287	867.704005	928.432521	828.8344992	714.129615	822.0932282	728.4561326	869.3808126	828.1084884	1870.02511	0.094709405	0.069263957	1.367369252	0.171509595	0.926273004
Gm36774	1.236920625	1.195328533	1.249481795	2.949283306	0	2.448479056	4.833192594	5.212784541	1.113166723	0	1.598930604	-0.93628135	1.103253026	-0.848655138	0.396073216	0.995715082
Gm36914	0	0	0	0	0	0	0	0	0	0	0	NA	NA	NA	NA	NA
Gm36860	2.444433012	0.787412565	0.823085568	0	1.539430797	0.806457439	2.122549839	0	2.199867502	0.831099875	1.385729017	-0.151475301	1.122612098	-0.134931114	0.892666339	0.996911933
Gm41835	24.81015753	4.231041746	20.6393843	27.83846269	15.16514528	7.222294132	15.20693196	14.35110458	10.50724772	8.931577732	9.970433537	0.753832572	0.482797617	1.561384201	0.118433127	0.873093521
Gm29863	4.149752494	0	8.383788074	6.596378946	3.920085	0	0	0	0	0	0.542798954	2.450997247	1.807434777	1.356064007	0.175078804	NA
Gm29946	2.849794186	0	0	0	2.69207271	0	7.423599043	4.003318881	0	0	0.581871958	-0.959635195	1.92706354	-0.497977973	0.618499568	NA
Rnls	390.2294861	365.3231996	310.4264696	321.7818868	375.544143	395.8845143	301.7829642	424.8430061	379.720974	440.3213027	148.4837236	-0.143420256	0.124974227	-1.147598658	0.251134284	0.969392103
Mir3970	0	0	0	0	0	0	0	0	0	0	0	NA	NA	NA	NA	NA
Gm29998	60.1641648	44.7239337	79.47518776	55.17460154	83.06564281	32.06395914	54.25103957	65.01315295	33.31984026	37.7642495	11.50812875	0.572201458	0.392883158	1.456416356	0.145277557	0.905292686
Lipo4	0	0	6.216462055	0	0	0	0	0	0	0	0.197427788	0.917842009	3.160746998	0.290387687	0.771519663	NA
Lipo3	362.7609886	375.7746838	341.3459314	354.474975	375.544143	395.9297755	393.2013628	434.5540093	392.4309264	397.8906235	300.7875285	-0.151239237	0.079173774	-1.910218873	0.056105038	0.749530758
Gm8978	0	0	0	0	0	0	0	0	0	0	0	NA	NA	NA	NA	NA
Lipo2	2.657394979	5.136077413	4.026572013	14.78453115	2.510321812	2.630150965	3.461203431	3.733041336	2.391522625	2.710518911	3.239101361	1.019473842	0.785750392	1.29745254	0.194475525	0.943636766
Lipo1	0	0	0	0	0	0	0	0	0	0	0	NA	NA	NA	NA	NA
Lipf	0	0	0	0	0	0	0	0	0	5.89808915	0.199350123	-1.3924794	3.160524541	-0.440584904	0.659513534	NA
Lipk	0	0	0	0	0	0	0	0	0	0	0	NA	NA	NA	NA	NA
Gm31300	0	0	0	0	0	0	0	0	0	0	0	NA	NA	NA	NA	NA
Lipn	0	0	0	0	0	0	0	0	0	0	0	NA	NA	NA	NA	NA
Lipm	0	0	0	0	0	0	0	0	0	0	0	NA	NA	NA	NA	NA
Ankrd22	2.26651248	0	0	0	0	4.486551703	0	0	0	0	0.291160827	-0.815288462	2.830243104	-0.288063051	0.773298476	NA
Stambpl1	90.73065881	106.8282544	86.3846873	93.66269758	110.3382582	109.4120722	80.14156863	95.22584982	82.59159774	92.54445364	88.81771812	0.083906139	0.14686081	0.571331037	0.567775267	0.996911933
Acta2	5136.960163	3359.190357	4673.331736	4735.038617	6034.678996	4588.63896	4849.084941	6197.48089	4302.350891	4076.39855	3340.561733	-0.004148073	0.161769773	-0.025641829	0.979543023	0.998524426
Gm31355	0	0	0	0	0	0	0	0	0	6.219227439	0.099675062	-0.813371862	3.160746998	-0.257335327	0.796919924	NA
Fas	937.189062	1015.217355	956.9300103	915.4020764	904.4418516	687.1711325	843.6595247	890.0148368	894.4294619	704.0393457	422.3546619	0.237296594	0.089841511	2.641280088	0.008259341	0.326646782
Ch25h	49.95038368	173.2069033	32.64906087	51.37667504	49.96152679	46.5301504	53.57830352	41.2759042	79.32855538	23.97597215	20.01596745	0.537074629	0.451043126	1.190738973	0.233756073	0.961299008
Lipa	903.2101819	932.3216552	986.724731	1084.772408	1021.338497	884.6797386	934.1591176	1020.684619	948.9201158	1007.251088	710.1545202	0.042165357	0.070121625	0.601317446	0.547628572	0.996911933
Gm31417	0	0	0	0	0	0	0	0	0	0	0	NA	NA	NA	NA	NA
Ifit2	450.1203453	350.5977626	279.1805226	460.0690503	440.5160011	435.7045193	403.3556056	395.830874	472.330051	435.2445203	447.5479085	-0.113959014	0.121363072	-0.938992502	0.347734594	0.990252002
Ifit3	801.3601995	529.2550402	423.5921513	640.4727395	727.4053221	695.6630827	561.7231742	708.5603925	808.4782824	732.1412747	434.072123	-0.16891202	0.145051896	-1.164493702	0.244223994	0.96430237
Ifit1bl1	107.6180737	198.0940202	178.5965708	101.8261526	137.9698108	139.4836103	138.5016782	176.3756765	176.4069709	175.1084315	116.6998479	-0.158527706	0.183544664	-0.86370098	0.387752175	0.994704166
Ifit3b	352.3906971	232.7317965	187.8229939	273.040138	319.505262	304.961611	228.3376717	305.9730379	388.8477304	258.2877014	157.3812206	-0.126377652	0.17423994	-0.725308168	0.468262996	0.996473845
Ifit1bl2	94.43451823	154.6953189	125.6402447	99.76927611	104.4386956	111.7037001	89.99931053	98.68552148	126.4430989	109.2436486	94.61694147	0.099980016	0.165037819	0.60580064	0.544647145	0.996911933
Ifit1	440.0436557	326.2168471	184.1986251	326.985855	250.5525746	284.8858287	257.1314646	273.0922097	436.7039981	338.1675451	202.1856831	-0.061425039	0.196041886	-0.313326097	0.754032925	0.996911933
Slc16a12	99.10456737	90.32167917	108.2500987	121.032992	90.57509733	81.34170977	66.11501843	92.81306177	79.76265976	81.36171317	110.4502627	0.347599631	0.138331396	2.512803607	0.011977599	0.398328878
Pank1	875.8369904	885.8451002	916.6971009	842.1447694	903.5431044	790.0731723	835.6266707	765.7445972	847.4630157	1073.993268	1672.803453	0.035544573	0.081911262	0.433939996	0.664332015	0.996911933
Mir107	0	0	0	0	0	0	0	0	0	0	0	NA	NA	NA	NA	NA
Kif20b	14.72889585	20.05647744	12.84958829	15.4311721	22.13547492	18.55368198	33.13615572	35.7386214	14.46029443	17.07197832	29.80014017	-0.453003477	0.298131059	-1.519477637	0.128642313	0.88548462
Mir1950	0	0	0	0	0	0	0	0	0	0	0	NA	NA	NA	NA	NA
Gm31568	0	0	0	0	0	0	0	0	0	0	0	NA	NA	NA	NA	NA
Gm41836	0	0	0	1.44013925	0	1.79339373	4.720109692	0	0	0	0.428948523	-1.445271996	2.23862664	-0.645606539	0.518534202	NA
A830019P07Rik	11.90703973	4.314997273	4.510484262	13.01247498	7.030028885	2.94624174	3.877169848	2.090838577	10.71574046	15.18134141	4.962720097	0.193813291	0.654850395	0.295965753	0.767256235	0.996911933
Htr7	16.54820498	15.05107113	14.74963695	17.0207251	23.9082951	8.670997206	13.94651412	9.572088362	12.26445883	8.935951669	14.12158191	0.715437731	0.34833217	2.053895079	0.039985848	0.670673246
Rpp30	715.7849496	662.4888628	604.2422137	480.7606024	666.6464078	731.7288973	564.6296559	717.5517629	795.3844412	630.6916969	191.0498096	-0.143610637	0.128481921	-1.117749766	0.263673882	0.972532714
Ankrd1	40385.29723	84264.62195	33887.7274	38798.54431	33643.64867	47827.29698	34500.17763	29796.29416	37295.42815	53113.92187	18808.28822	0.189591607	0.336566191	0.563311504	0.573222786	0.996911933
Gm32081	0	0	0	25.79318788	22.99249855	16.06002385	31.70179795	11.39720375	7.301464995	8.275380185	1.487788906	-0.533159567	1.173676644	-0.454264443	0.649638505	0.996911933
Gm32027	220.1794831	175.343049	181.2274025	200.9223199	173.328066	197.7441911	161.9772207	154.6512878	199.9852541	174.6741787	88.19877882	0.086655132	0.145053755	0.59740013	0.550240267	0.996911933
LOC108168426	69.74496297	82.37747555	23.48441221	86.22868852	80.52603457	122.7198704	100.9348993	32.65865403	69.74108865	39.5217962	8.927194467	-0.097224137	0.483757287	-0.2009771	0.84071648	0.996911933
Pcgf5	755.5087422	868.4552672	743.8985796	760.9707444	729.3547483	735.8307617	721.669225	810.102989	776.2119718	889.4831186	1515.719461	-0.028112579	0.070243071	-0.400218531	0.688995567	0.996911933
Gm32143	0	6.332614129	0	1.736079953	0	4.323852575	2.84503315	0	0	0	0.681694608	0.165878749	1.841254168	0.090090087	0.928215626	NA
Gm41838	0	4.104472121	17.16168584	3.37571102	12.03667125	0	5.532008902	5.96648487	0	12.99659067	1.407481	0.607231472	1.228131348	0.494435284	0.6209988	0.996911933
Hectd2	25.17310679	27.97564534	31.15021211	29.51088577	30.31937834	21.80064976	32.78746451	25.63784476	27.1854451	26.96015897	43.24538705	0.108671802	0.196094303	0.55418133	0.579454754	0.996911933
1500017E21Rik	135.900497	225.1384678	244.389627	151.9298219	166.4696051	240.9305231	145.8854339	199.3012151	201.5994279	242.1994253	127.8433658	-0.164249952	0.180065012	-0.912170278	0.361679087	0.991334497
Ppp1r3c	1993.673841	2007.03165	2875.313482	2327.242425	2534.501952	2490.804073	2201.987615	2383.276262	2334.340569	2248.70159	1539.027617	0.009448891	0.09216844	0.102517638	0.918345813	0.996911933
Tnks2	1094.956064	1096.189578	1117.804342	1116.214535	1068.214451	1084.230055	1111.206725	1125.43588	1148.504218	1155.463751	2152.228054	-0.034316877	0.0406542	-0.844116404	0.398604362	0.995715082
Fgfbp3	126.7801377	98.45123333	114.3460845	113.3592981	89.82263102	94.11027643	112.0515334	127.2125248	107.9835113	124.6962185	47.86140842	-0.054219024	0.19007376	-0.285252548	0.775450665	0.996911933
Btaf1	159.5768018	173.0939232	179.0559321	170.0931699	163.929743	177.2804856	181.7891281	156.8532664	154.9158108	168.4613672	353.9380397	0.011798794	0.078912498	0.149517433	0.881145355	0.996911933
Cpeb3	1195.80217	1027.272508	1076.413075	1089.570075	1104.950384	838.7825928	921.2821724	794.703987	922.5665842	1242.218177	2713.470046	0.218596388	0.098650846	2.215859246	0.026701143	0.581983265
A330032B11Rik	4.143265127	4.003945706	4.18534079	4.939550049	17.61280504	2.050393874	5.396519367	5.820354183	5.593097209	8.452186119	2.933932273	0.359309001	0.786862596	0.456635	0.647933418	0.996911933
5-Mar	1208.978439	1321.881462	1303.783369	1188.44885	1348.10718	1229.224657	1332.563321	1301.395641	1348.389513	1290.485003	1678.396045	-0.029622051	0.053581823	-0.552837685	0.580374561	0.996911933
4931408D14Rik	0	2.369279004	2.476617014	0	1.158014625	2.42658393	0	3.444113376	0	0	0.946604809	0.067648681	1.529854191	0.044219038	0.964729807	0.997278066
Ide	1633.007666	1588.905827	1532.570276	1774.136947	1572.062801	1719.061596	1758.591833	1551.036663	1595.449338	1756.106854	2015.879457	-0.048615524	0.057803495	-0.84104816	0.400320955	0.995715082
Kif11	54.44709498	27.90257453	32.50000934	53.76480021	31.95125517	41.64141897	55.87340471	46.35509308	46.77240598	21.87763925	48.93274297	-0.072522185	0.263095254	-0.275649917	0.782816966	0.996911933
Hhex	258.1469409	227.7738679	231.290298	215.8777681	275.6676375	211.0655308	204.6624637	230.1964869	173.7344635	233.5423499	98.47036297	0.202741479	0.140390008	1.444130407	0.148702296	0.907162697
1700122C19Rik	0	0	0	0	0	0	0	0	0	0	0	NA	NA	NA	NA	NA
Gm32294	0	0	0	0	0	0	0	0	0	0	0	NA	NA	NA	NA	NA
Exoc6	1063.947732	1128.583445	1210.326376	1069.279672	1170.69982	1249.078958	1171.490617	1208.761427	1160.10399	1209.967377	1051.138473	-0.089172162	0.056258563	-1.585041581	0.112956887	0.862144111
Gm41842	0	14.30832739	7.478276513	2.941960442	17.4834331	7.327198963	4.821192116	5.199841563	3.331208424	15.10218358	2.059045052	0.217215665	0.958284033	0.226671485	0.820679202	0.996911933
Gm32342	4.314121421	14.59169904	2.178966081	13.71531423	12.22607085	8.539784793	16.85716874	9.090553183	19.41246797	13.20109481	5.170316534	-0.503179095	0.599676587	-0.839084108	0.401422113	0.995715082
Cyp26c1	2.027263075	0	2.047850325	1.611252175	0	0	2.640469318	0	0	0	0.401383971	0.884377081	2.044644307	0.432533462	0.665353737	NA
Cyp26a1	10.7039927	4.137626177	0	5.104467714	2.022316333	2.11885075	8.365040925	0	3.853223315	2.183595202	1.756921209	0.419136919	1.049302489	0.399443367	0.689566545	0.996911933
Myof	110.0301968	98.84984596	105.003739	124.3651378	104.9852194	129.6975361	104.4234003	107.1876103	103.5000434	98.13058617	191.9687324	0.002002082	0.110544151	0.018111151	0.985550182	0.998670769
Cep55	42.09808919	5.424335906	28.35040231	31.22860375	17.23287631	23.61101283	42.03780009	41.39683255	13.89159771	15.74454613	18.17675458	-0.111119368	0.45307844	-0.24525415	0.80625965	0.996911933
Ffar4	0	5.515844803	2.882867543	2.268245165	5.391875708	31.07090041	7.434257477	8.018133293	7.705063563	23.28750203	3.204143745	-2.295935891	0.883366072	-2.599076378	0.009347497	0.351825994
Rbp4	30.65121734	26.65849896	30.96248641	36.54200673	40.53676178	66.74134815	27.94581521	116.2567507	91.02905858	50.02234437	16.4939165	-1.083145538	0.37950375	-2.854110235	0.004315755	0.21744402
Gm32440	0	0	0	0	0	0	0	0	0	0	0	NA	NA	NA	NA	NA
Pde6c	0	0	0	0	0	0	0	0	0	0	0	NA	NA	NA	NA	NA
Fra10ac1	754.9712486	823.3887317	749.5643319	773.2008395	821.1844256	824.0892325	722.0487279	836.3308928	774.5574722	770.0638642	355.6020543	-0.00141898	0.076578634	-0.018529706	0.98521628	0.998670769
Gm32574	0	0	0	0	0	0	0	0	0	0	0	NA	NA	NA	NA	NA
Gm32491	0	0	0	0	0	0	0	0	0	0	0	NA	NA	NA	NA	NA
Gm32771	3.65615839	1.177739395	1.231095796	4.8431415	0	6.031124836	0	0	1.096786587	4.972331441	1.844898328	-0.184840432	1.114540615	-0.165844501	0.868279324	0.996911933
Lgi1	80.27466741	84.79170582	82.03277775	106.8306725	105.811921	170.9134964	69.29883516	114.0790787	89.88396565	79.0231773	102.9051851	-0.187280279	0.213504846	-0.877171094	0.380393714	0.994632347
LOC105246571	0	0	0	2.102239198	0	0	0	0	0	0	0.077668262	0.340769757	3.160746998	0.107813045	0.914143995	NA
Gm32960	0	0	0	0	0	0	0	0	0	0	0	NA	NA	NA	NA	NA
Gm33036	0	0	0	0	0	0	0	0	0	0	0	NA	NA	NA	NA	NA
Gm41844	0	0	2.478910178	0	0	0	0	0	0	0	0.098713894	0.340769757	3.160746998	0.107813045	0.914143995	NA
Slc35g1	64.13884235	77.47767599	63.63321718	69.18311125	113.6045377	90.68754465	58.17932958	75.6201678	86.58262726	60.74810922	64.83177472	0.054996263	0.205496519	0.26762625	0.788987023	0.996911933
LOC108168429	0	0	0	0	0	0	0	0	0	0	0	NA	NA	NA	NA	NA
Plce1	233.2700564	218.3595778	223.8200772	272.2897625	216.2150589	281.1796597	218.5858358	230.1033908	226.0546456	224.5076471	626.586353	-0.020267853	0.089267727	-0.227045692	0.820388213	0.996911933
Noc3l	196.3609517	255.1920806	232.5541794	215.9362636	200.6846496	192.6724173	196.2267275	186.6695518	195.7576084	248.6313927	244.8495843	0.106848791	0.109334037	0.977269239	0.328435878	0.986688676
Tbc1d12	189.3077566	210.1362947	201.566982	184.3477091	181.2471733	188.2109402	216.5813524	182.0814533	214.1105276	190.4828502	224.3900704	-0.039408204	0.095254711	-0.413713965	0.679083599	0.996911933
Hells	11.59661007	18.21083565	11.7143759	17.8577267	16.43219587	25.82486971	22.65652652	26.47226542	22.82955782	16.2641018	25.59826016	-0.575335465	0.264982599	-2.171219797	0.029914562	0.604905562
Cyp2c55	0	0	0	0	0	0	0	0	0	0	0	NA	NA	NA	NA	NA
Cyp2c65	0	0	0	0	0	2.027153964	2.667676627	0	0	0	0.223999959	-1.392442972	3.04681099	-0.457016525	0.647659168	NA
Cyp2c66	0	0	0	0	0	0	0	0	0	0	0	NA	NA	NA	NA	NA
Cyp2c53-ps	0	0	0	0	0	0	0	0	0	0	0	NA	NA	NA	NA	NA
Cyp2c29	0	0	0	0	0	0	0	0	0	0	0	NA	NA	NA	NA	NA
Cyp2c38	0	0	0	0	0	0	0	0	0	0	0	NA	NA	NA	NA	NA
Cyp2c39	0	0	0	0	0	0	0	0	0	0	0	NA	NA	NA	NA	NA
Cyp2c67	0	0	0	0	0	0	0	0	0	0	0	NA	NA	NA	NA	NA
Cyp2c68	0	0	0	0	0	0	0	0	0	0	0	NA	NA	NA	NA	NA
Cyp2c40	0	0	0	0	0	0	0	0	0	0	0	NA	NA	NA	NA	NA
Cyp2c69	0	0	0	0	0	0	0	0	0	0	0	NA	NA	NA	NA	NA
Cyp2c37	0	0	0	0	0	0	0	0	0	0	0	NA	NA	NA	NA	NA
Cyp2c54	0	0	0	0	0	0	0	0	0	0	0	NA	NA	NA	NA	NA
Cyp2c50	0	0	0	0	0	0	0	0	0	0	0	NA	NA	NA	NA	NA
Cyp2c70	0	0	0	0	0	0	0	0	0	0	0	NA	NA	NA	NA	NA
Pdlim1	2678.484631	2841.134693	2820.423291	2844.748686	3089.193682	3150.379097	3240.955903	3614.238846	3095.141952	2705.087067	1112.791364	-0.144563137	0.073659125	-1.962596452	0.049693083	0.720213082
Gm41845	0	37.6645677	19.68546317	0	0	96.43886871	25.38215849	0	0	59.63141604	1.19748882	-1.720203067	1.490292148	-1.154272381	0.248388516	0.967700975
Sorbs1	3650.411199	3415.866242	4063.765575	3976.699732	3856.178016	3592.168082	3349.39553	2698.516227	3454.454528	4135.266639	14460.52223	0.138093301	0.090053899	1.53345167	0.125164606	0.883739813
A930028N01Rik	320.8268297	323.5188131	535.4445983	421.2887353	270.1282432	262.3137229	354.2814964	156.7615393	320.1115969	220.5316228	44.62878074	0.502666154	0.248525374	2.022594901	0.04311493	0.693000887
Aldh18a1	242.337545	274.4910825	231.1353561	232.9211891	208.6947889	253.2402116	251.0437247	247.0094286	237.3648926	198.8953723	206.0921864	0.004569201	0.107221415	0.042614629	0.966008734	0.997278066
Gm27042	218.9385359	167.0341698	69.84059978	64.10915537	76.19736235	193.884056	165.0943874	113.3113301	114.0721633	141.0412623	11.22413995	-0.302003003	0.436639951	-0.691652247	0.489155742	0.996473845
Tctn3	204.263463	135.780375	200.374278	198.9453784	166.1897158	155.4249709	175.3155563	159.2291252	192.3275707	215.5727936	149.2599367	0.008732228	0.140273357	0.062251509	0.950362544	0.996911933
Entpd1	438.5185679	403.1012943	464.5801901	512.0070567	444.5597057	427.5083956	487.5769767	351.3508839	397.6064744	416.2351821	515.8503215	0.122238664	0.091075584	1.342167217	0.179541783	0.938651967
Gm33305	0	7.552659053	0	6.211662218	2.460970793	7.735332588	0	3.659652581	2.344507109	7.971696508	1.42302999	-0.419595812	1.162256712	-0.361018188	0.71808585	0.996911933
Gm41846	10.1208322	1.956102803	2.044722244	0	3.824278442	0	10.54574406	2.843497881	7.286594395	6.193894537	2.163584301	-0.603805237	1.008809706	-0.598532343	0.549484785	0.996911933
Cc2d2b	0.643487033	1.243698901	0.650021769	0.511438251	1.215746659	1.91066972	0	0	4.05374311	0	1.553371383	-0.576439458	1.179793813	-0.488593389	0.625129594	0.996911933
Gm33482	3.009434436	0	0	0	0	2.978581259	3.919727731	0	0	0	0.321721472	-0.815061537	2.402563382	-0.339246633	0.734423942	NA
Ccnj	133.6808525	139.1231316	116.3407818	152.0170165	159.3099831	158.7724034	200.9037894	153.1222874	179.5336944	164.6727878	148.0082398	-0.287416699	0.122956364	-2.337550421	0.019410582	0.50423705
LOC108168428	64.59790748	57.22362215	57.09717281	70.59509952	40.68182998	55.94368498	17.52864026	75.62125713	26.64515662	46.67157545	18.61086732	0.401055451	0.352700041	1.137100667	0.255496205	0.969392103
E030044B06Rik	4.517571465	4.365665801	13.69034484	10.77158698	8.53509416	8.94251328	0	6.346170271	0	4.607882148	1.336320904	1.085400456	1.153813371	0.940707122	0.346854968	0.989909838
Zfp518a	131.1651996	119.2985434	137.8555507	136.443586	126.6390972	133.6387235	128.7581111	139.5480042	108.4945975	139.1978372	263.6518723	0.008813403	0.094955354	0.092816281	0.926049517	0.996911933
Mir8092	0	0	0	0	0	0	0	0	0	0	0	NA	NA	NA	NA	NA
Blnk	121.3302932	135.5708903	93.83685736	134.1012069	98.49751009	95.6938474	118.5226972	101.1997777	90.42396086	121.8221203	57.26834591	0.153441457	0.184228515	0.832886576	0.404908701	0.995715082
LOC100861913	0.606940899	0.586532199	0	0.964783363	0.573349837	2.402873797	0.790528295	0.852615243	0	1.238148486	1.290592509	-0.926581245	1.173508671	-0.789581933	0.429771963	0.995715082
Dntt	3.732829004	3.607310709	0	1.48341104	0	0	0	0	0	3.807451916	0.661332565	1.055892122	1.814361259	0.581963552	0.560591232	NA
Opalin	0	0	0	0	0	0	0	0	0	0	0	NA	NA	NA	NA	NA
Tll2	9.957327212	10.65348985	8.621524976	14.41479034	7.39061736	22.17429718	13.43240448	11.48997999	11.52141001	7.61728796	32.22581787	-0.372654168	0.294964312	-1.263387307	0.206450024	0.946083966
Tm9sf3	1736.676822	1605.746453	1651.041327	1720.228051	1562.322314	1593.991348	1633.28241	1589.765232	1726.551663	1575.379708	2476.080257	0.027259679	0.048449519	0.562640853	0.573679467	0.996911933
LOC108168412	0	0	0	3.234048633	1.92192499	1.006833634	0	0	1.830971263	3.112796538	1.066933101	-0.219634402	1.452435393	-0.151218019	0.879803737	0.996911933
Pik3ap1	93.79813212	66.92416461	66.41402129	75.94344898	71.21675039	68.54283608	65.08130958	72.65560319	74.94668038	75.10797098	81.44751068	0.067940439	0.150937541	0.45012287	0.652621847	0.996911933
Gm33951	0	0	0	0	0	0	0	0	0	0	0	NA	NA	NA	NA	NA
Lcor	75.53881171	75.07654446	85.13829741	75.64513798	70.81650867	78.31107357	84.57241863	71.48165108	78.55886675	83.77423813	531.0310385	-0.055619791	0.07340518	-0.757709345	0.448625003	0.995715082
Morf4l1b	416.1449457	381.9319321	385.1443602	314.1187939	375.544143	241.6047448	290.6925099	277.5985592	410.0776013	405.493629	147.0489734	0.194681556	0.153913451	1.264876817	0.205915489	0.946083966
Mir8091	0	0	0	0	0	0	0	0	0	0	0	NA	NA	NA	NA	NA
Slit1	5.585654845	6.869970963	5.129434778	14.12546852	8.154617999	4.020647177	5.291056669	2.853304299	4.112844633	2.071751841	11.20319307	1.137956453	0.443318547	2.566904677	0.010261082	0.36247131
Gm34116	0	0	0	0	0	0	0	0	0	0	0	NA	NA	NA	NA	NA
Gm19424	0	0	0	1.411825521	0	0	0	0	0	0	0.077668262	0.340769757	3.160746998	0.107813045	0.914143995	NA
Arhgap19	70.82894458	64.80647187	79.15973971	91.62790443	59.7909553	77.56053975	102.0674516	102.6742029	73.23607421	80.69907326	104.0701022	-0.237043313	0.157239247	-1.507532741	0.131674158	0.887131452
Gm41847	0	0	0	0	0	0	0	0	0	0	0	NA	NA	NA	NA	NA
Frat1	139.916827	133.7423555	116.7572384	126.9184694	116.3698377	109.8827569	138.6599936	126.0494111	102.6506651	83.76685527	76.76657472	0.189906869	0.161735328	1.174182975	0.240321744	0.96339761
Frat2	195.0018817	152.8892123	172.8239738	160.8344316	180.7338773	121.9922682	167.7266188	155.0568211	173.83636	136.9784124	85.94129671	0.191711615	0.150625689	1.272768385	0.203100243	0.946083966
Rrp12	320.2456216	498.009284	353.2447003	392.0325731	375.544143	436.2787266	335.6085401	352.9175801	360.2563111	348.2364268	400.590787	0.079551845	0.114865782	0.692563473	0.48858354	0.996473845
Pgam1	783.3745104	851.4001515	927.2368931	884.7753325	899.9120021	1108.246842	992.0655441	1091.319586	1093.625543	1024.801038	434.8698216	-0.289552842	0.073456995	-3.941800787	8.09E-05	0.010424472
Exosc1	457.7532425	488.1225427	455.5682913	455.221237	457.9806622	401.7283334	484.6077453	408.6314516	472.8350871	446.2039934	196.2563852	0.06286125	0.097495189	0.644762583	0.519081053	0.996911933
Zdhhc16	473.9487256	459.5437686	453.1424083	454.8003393	446.2207122	417.3172864	483.1111315	543.3212443	447.9279921	409.0505907	282.8718857	-0.000208588	0.091694859	-0.002274804	0.99818497	0.999704284
Mms19	484.4743307	450.5953383	455.250476	456.0057926	480.585158	438.3332649	441.3739895	439.5141425	407.1438231	461.4512195	509.0527216	0.08996205	0.065852519	1.366114037	0.171903173	0.927619452
Ubtd1	653.9518836	681.9738293	677.226526	641.2812258	631.0919327	770.6435705	765.9704634	753.429351	664.7357421	707.8143229	288.6399369	-0.153808713	0.082703687	-1.859756419	0.062919996	0.77721507
Ankrd2	22.36547336	43.22684563	11.29629954	24.44185701	13.20478703	27.67022393	18.20661158	27.49114548	15.0958559	14.25786319	7.594090666	0.174162562	0.503798928	0.345698555	0.72956927	0.996911933
Hoga1	38.90361237	23.4971615	34.38635035	36.71782556	29.85977896	50.53750624	25.33558573	10.24702723	39.38771942	32.24108366	12.90562386	0.012323675	0.387850522	0.031774289	0.97465205	0.997535938
4933411K16Rik	0	8.226522281	2.866405773	4.510586031	0	0	0	0	2.553688685	0	0.625301624	1.863490104	1.8049518	1.03243206	0.30186976	NA
Morn4	105.0783143	105.7760436	68.5522407	95.69471548	82.71897424	114.8344767	76.98509305	132.2351779	96.5353384	111.6447217	44.19546276	-0.213310922	0.208997848	-1.020636929	0.307426486	0.982187787
Pi4k2a	647.0773134	671.6739701	674.4149521	631.7774928	676.9227104	662.7280957	631.1475904	591.3299263	581.4562373	594.1115717	635.1448913	0.108701356	0.062844476	1.72968831	0.083685978	0.815670823
Avpi1	627.2759067	637.6734802	539.0105716	547.1142131	692.6019031	741.7888065	541.1392971	749.5763411	645.1622348	573.3414017	151.0171393	-0.0956827	0.127135809	-0.752602284	0.451688945	0.995997918
Marveld1	1161.501832	1053.775529	1145.889724	1131.605914	1128.951356	1179.005131	1039.967334	1156.129089	1088.314561	1125.419432	847.9246831	0.008008762	0.057833594	0.138479418	0.889861535	0.996911933
Zfyve27	371.7702203	357.9006107	389.8521189	378.214326	369.2560865	345.5308124	344.0290709	364.0852371	360.7032957	389.3143321	506.5456443	0.049005006	0.066161224	0.740690743	0.458880974	0.996473845
Sfrp5	186.2190511	141.5394807	169.0877679	123.0606569	138.3583685	165.671825	138.9873563	105.8140391	133.6936669	273.1746554	73.58748224	-0.120066623	0.227221376	-0.528412533	0.597213041	0.996911933
Golga7b	14.6548565	15.44954117	6.728945187	8.470953123	5.034103794	19.77901731	12.14668979	22.45829694	8.39276975	21.74228574	9.891821482	-0.743195241	0.457455936	-1.624626945	0.104242072	0.843793773
Gm34347	0	0	0	0	0	0	0	0	0	0	0	NA	NA	NA	NA	NA
Mir3085	0	0	0	0	0	0	0	0	0	0	0	NA	NA	NA	NA	NA
Crtac1	1.37702213	0	2.782012115	3.28333791	3.902433076	0	7.174174344	0	1.239251073	4.213650458	1.701184342	-0.11689087	1.116786199	-0.104667187	0.9166399	0.996911933
Gm41848	0	0	0	0	0	0	0	0	0	0	0	NA	NA	NA	NA	NA
Gm34299	0	0	0	0	0	0	0	0	0	0	0	NA	NA	NA	NA	NA
Gm41849	0	0	0	0	0	0	0	0	0	0	0	NA	NA	NA	NA	NA
Gm41850	0	0	0	0	0	0	0	0	0	0	0	NA	NA	NA	NA	NA
Gm41851	0	0	0	0	0	0	0	0	0	0	0	NA	NA	NA	NA	NA
R3hcc1l	287.9486158	291.9654543	268.4979599	289.4188827	290.4252677	239.3970794	280.4199601	258.8818824	294.2228406	288.282745	307.6654952	0.068193591	0.084294056	0.808996432	0.418517198	0.995715082
Loxl4	20.47323173	23.31781035	11.07918288	22.08337126	36.60812871	28.94762438	14.2853421	20.54305624	21.71504303	23.11992367	29.69289427	0.056436676	0.298094819	0.18932458	0.849838432	0.996911933
Pyroxd2	51.22375187	62.78217067	82.03307407	85.39636527	75.5337057	53.17170059	74.85423485	61.42741809	47.22317712	104.4955298	54.60669304	0.07136944	0.233050379	0.306240396	0.759421618	0.996911933
LOC102637646	3.947828093	0	1.993959527	1.568850802	1.864668039	3.907354363	10.28393313	2.772904587	0	0	1.303975545	-0.802772265	1.265680485	-0.634261391	0.525910249	0.996911933
Hps1	42.84509474	48.87077477	39.73263804	46.89256241	50.42642203	39.62512952	40.25269517	29.60051151	42.351077	42.26877052	58.83304732	0.227261262	0.171516047	1.325014578	0.185166316	0.943342974
LOC102637720	4.220236613	2.718885991	1.421031312	0	1.328889395	0	0	1.976160594	1.266000654	1.43486776	0.997958965	1.047130649	1.370810418	0.763877072	0.444940502	0.995715082
Hpse2	0	0	1.148365596	0	0	1.687749146	0	1.596977363	2.557705067	1.159547123	1.401212687	-2.704865357	1.375525811	-1.966422829	0.049249788	0.718820928
Gm38568	0	0	0	0	0	0	0	0	0	0	0	NA	NA	NA	NA	NA
Cnnm1	0.652678196	0	0	1.037486624	0	0.64598684	0.850100202	0	0.587377745	0.665725873	0.664677534	-0.668500307	1.587734614	-0.421040331	0.673725632	NA
Got1	33001.36443	32832.52211	35028.30169	32794.19601	37486.89665	34026.21958	33797.63904	36736.98676	34833.20336	35792.98963	17520.17184	-0.033663039	0.048838168	-0.689277261	0.490648805	0.996570051
Gm34636	0	0	0	0	0	2.624887154	0	0	0	0	0.096719657	-0.813371862	3.160746998	-0.257335327	0.796919924	NA
Gm20467	0	0	0	0	0	0	0	0	0	0	0	NA	NA	NA	NA	NA
LOC108168417	0	0	0	0	0	0	0	0	0	0	0	NA	NA	NA	NA	NA
Nkx2-3	3.764642888	0	1.901436784	0	0	0	0	0	0	0	0.294156919	1.54800818	2.809367686	0.551016582	0.581622308	NA
Gm4311	0	0	0	0	0	3.257206824	0	0	0	0	0.290158971	-1.846241911	3.143051338	-0.587404313	0.556932198	NA
Gm34922	0	0	0	1.407110004	0	0	0	0	0.796641694	0	0.243281	0.340773823	3.002984207	0.113478393	0.909651292	NA
Slc25a28	807.0963593	978.3809159	872.7300217	823.4964552	1007.120765	747.2345622	849.6216199	774.348754	834.3744047	934.3913582	533.8704162	0.115438941	0.087324073	1.321960103	0.186181437	0.943342974
BC037704	43.88368468	23.1316763	22.16466601	20.60996071	30.14905313	31.58820547	15.58844054	16.81273409	44.87854801	36.62260573	13.98327011	-0.099283629	0.387656786	-0.256112191	0.797864209	0.996911933
Entpd7	26.28405216	21.59020178	27.87852041	22.97938556	19.86349186	24.71385488	29.09928121	16.61542762	27.20248281	24.12854652	35.74468349	-0.050464008	0.221501545	-0.227826889	0.819780822	0.996911933
Cox15	855.9093715	859.9579121	853.7205455	920.6361796	961.9502955	933.2420279	923.7878376	861.3226512	952.9644455	909.360452	1065.338452	-0.041983105	0.05670065	-0.740434284	0.459036523	0.996473845
Cutc	1066.809996	1201.292382	1185.101003	944.5177495	1217.360219	959.6109817	1017.382114	943.5804238	1050.339185	1162.539074	345.5886106	0.124830474	0.094888302	1.31555177	0.188324531	0.943342974
Abcc2	1.408489952	0	0	0	0	0	0	0	0	0	0.195443026	0.917842009	3.160746998	0.290387687	0.771519663	NA
Gm10768	0	0	0	0	0	0	2.53448866	0	0	0	0.127280302	-0.813371862	3.160746998	-0.257335327	0.796919924	NA
Dnmbp	114.2529502	94.32762406	95.4203714	110.8278241	112.1788343	110.4103925	114.2455606	82.14549435	100.7978891	117.9133997	228.6583012	0.000856073	0.110383465	0.007755447	0.993812111	0.999284128
Cpn1	0	4.173585991	6.543999708	1.71627676	12.23935284	4.274531063	14.0629015	0	1.943355702	4.405145345	2.233695293	0.015920689	1.002777137	0.015876597	0.98733284	0.998670769
Cyp2c44	5.355360875	0	3.60649707	0	1.686323049	7.067275875	0	2.50769189	3.213038031	0	1.282949748	-0.33132736	1.309120789	-0.253091512	0.800197498	0.996911933
Erlin1	181.444696	243.0688015	192.0152689	176.257603	185.9129421	184.3354102	201.3164969	244.099976	203.8979503	198.780987	204.7141589	-0.073182266	0.115748013	-0.632255048	0.527220232	0.996911933
Chuk	486.6453222	559.6120783	597.0134979	523.7669358	513.7957672	566.6543069	542.1866655	568.8514342	551.739266	620.4672992	906.255065	-0.089164907	0.068014505	-1.310968988	0.189868241	0.943342974
Cwf19l1	104.705196	80.5608519	78.14742502	110.2517073	95.76029146	64.02725496	81.65211731	92.74926255	100.231317	80.94907206	130.2687399	0.165763075	0.147868803	1.121014514	0.262281684	0.972532714
Bloc1s2	869.0245141	767.7304623	694.4183616	726.7746127	820.9284693	641.8769728	544.8261688	674.1641241	720.7963364	760.713986	217.6233892	0.208613706	0.108664072	1.919803867	0.054882678	0.741830867
Pkd2l1	2.396300717	0.578930968	1.815476712	1.428420215	0.565919444	0	1.560566707	0	0	1.222102559	1.560691952	1.331641009	1.161165214	1.146814418	0.251458329	0.969392103
Scd3	3.436999616	3.321428736	4.62920402	5.463398585	8.658078226	2.267841985	2.984415177	1.609403412	1.031042607	4.674278145	3.247762801	1.028835589	0.740830217	1.388760293	0.164905653	0.919003834
Gm35183	0	0	0	0	0	0	0	0	4.084152794	4.628922706	0.187619538	-1.388991911	3.160587876	-0.439472644	0.6603191	NA
Gm41853	0	0	0	0	0	0	0	0	0	0	0	NA	NA	NA	NA	NA
Scd2	445.4443105	321.2643266	463.2238938	524.9691833	433.8764169	475.5127729	544.0988943	532.5522678	495.3561297	385.192921	619.4697421	-0.14985492	0.119304718	-1.256068689	0.209091067	0.946083966
Mir5114	0	0	0	0	0	0	0	0	0	0	0	NA	NA	NA	NA	NA
Scd4	578.4609087	1040.483683	769.9630577	891.7415369	553.780914	926.0391682	763.546885	652.6308959	546.2075751	946.4157944	579.1322373	-0.000150929	0.228923359	-0.000659299	0.999473955	0.999875865
Scd1	532.5821692	1072.237125	798.6836421	310.9366932	748.4485298	788.2427046	1022.31799	1906.186451	2415.717695	471.133801	1196.896215	-0.931376984	0.478141801	-1.947909557	0.051425786	0.731689693
Gm35406	0	0	0	0	0	0	0	0	0	0	0	NA	NA	NA	NA	NA
Wnt8b	0	0	1.189524434	1.87183976	0	1.165493437	3.067512045	0	1.059750547	1.201106721	0.792950217	-1.021617105	1.515753728	-0.673999401	0.500311695	NA
Sec31b	442.844069	416.2016339	443.2465799	494.5283268	468.1139076	451.3427554	498.9214901	395.7499605	425.8970775	516.8157393	439.1182972	-0.014794292	0.08666654	-0.170703622	0.864456815	0.996911933
Ndufb8	25223.12315	25003.85842	23911.70283	21519.21199	24666.51168	21777.13113	21776.77336	22288.70891	25674.72441	23208.44701	11012.50164	0.068403243	0.060403749	1.132433737	0.257452128	0.970745506
Hif1an	873.4458044	818.6293391	917.997706	1056.11437	808.1176067	976.3664257	957.7971859	841.7543844	936.911249	863.3935429	1377.104904	-0.032284977	0.078230695	-0.412689385	0.679834203	0.996911933
Gm35460	0	0	0	0	0	0	0	0	0	0	0	NA	NA	NA	NA	NA
Gm41854	0	0	0	0	0	0	0	0	0	0	0	NA	NA	NA	NA	NA
Gm26644	0	0	0	0	0	0	0	0	0	0	0	NA	NA	NA	NA	NA
Gm35610	0	0	0	0	0	0	0	0	0	0	0	NA	NA	NA	NA	NA
Pax2	0	0	0	0	0	0	0	0	0	0	0	NA	NA	NA	NA	NA
Mir6405	0	0	0	0	0	0	0	0	0	0	0	NA	NA	NA	NA	NA
1700039E22Rik	0	0	0	0	0	0	0	0	0	0	0	NA	NA	NA	NA	NA
Fam178a	289.9370399	311.8218595	335.9213269	346.0723698	269.4729245	312.678232	324.8491648	282.4796429	311.4311968	346.082002	588.8009212	-0.023063171	0.083375671	-0.276617516	0.782073814	0.996911933
4930414N06Rik	0	0	0	0	0	0	0	0	0	0	0	NA	NA	NA	NA	NA
Sema4g	9.131997449	5.147875447	2.306183664	6.048364309	2.875529426	6.025583221	10.90305583	5.345166385	4.109170575	4.657277516	7.261725376	-0.25717518	0.516561436	-0.497859812	0.618582855	0.996911933
Mrpl43	888.1701921	893.1439615	956.781671	836.1522096	913.3184023	859.6018536	922.0440493	1045.103853	943.8332327	932.6687758	274.0422057	-0.065412296	0.08605793	-0.760096096	0.447197146	0.995715082
Peo1	639.6386118	641.0950327	718.1492309	715.3514204	610.7853684	708.5410522	695.1234419	673.2156518	719.1079211	725.1417825	675.6696429	-0.083601067	0.066176489	-1.263304654	0.206479714	0.946083966
Lzts2	1458.306819	1215.334195	1495.31914	1389.189478	1467.872059	1168.115797	1202.382135	1087.391868	1217.800114	1235.001029	1322.877834	0.247941424	0.065983126	3.757648971	0.000171517	0.019409372
Pdzd7	80.18965486	74.36219662	69.54888579	107.5110312	64.27405871	53.71338458	68.57526928	53.4795441	60.50337844	68.57369847	84.5392569	0.38226165	0.17146069	2.229441916	0.025784516	0.575385192
Sfxn3	290.4395354	296.2046886	339.7746188	296.5322819	337.263149	305.6413144	300.540002	262.8630274	303.7392571	264.630552	255.1718533	0.114391904	0.093229614	1.226991073	0.219825946	0.951399519
Gm35782	5.780389516	2.793010473	1.459772624	1.148551623	5.460474635	5.721128089	0	2.030036292	3.901546181	2.947972585	2.112730768	0.116223324	0.910115754	0.127701695	0.898385049	0.996911933
Kazald1	128.5456379	116.9159762	131.760618	103.6694819	148.2176123	127.2277686	137.881968	140.7443564	124.1908716	115.6900511	65.90204804	-0.034825535	0.164049119	-0.212287241	0.831882948	0.996911933
Gm35867	0	0	0	0	0	0	0	8.093666433	0	0	0.137276713	-0.813371862	3.160746998	-0.257335327	0.796919924	NA
Gm35923	0	0	0	0	0	0	0	0	0	0	0	NA	NA	NA	NA	NA
Tlx1	1.472939196	8.540465147	1.48789718	1.170680072	2.782839148	4.373515202	7.673894528	10.34573886	2.651143274	3.004769389	2.886246204	-0.820478311	0.827765974	-0.991195986	0.32158989	0.985193614
Lbx1	2.554104009	0	3.870062147	3.044971585	1.206373733	0	1.663334511	1.793970395	0	2.605163052	1.28080976	0.886140683	1.231852258	0.7193563	0.471921415	0.996473845
Gm29595	23.28235953	0	0	4.626157416	10.99690024	11.52183263	0	16.35323525	10.47647979	0	1.297062262	0.018116178	1.289609798	0.014047798	0.988791848	0.998695274
LOC108168425	0	0	0	0	0	0	0	0	0	0	0	NA	NA	NA	NA	NA
Gm28578	0	0	0	0	0	0	0	0	0	0	0	NA	NA	NA	NA	NA
LOC102640042	0	0	0	0	0	1.753433977	0	0	0	0	0.096719657	-0.813371862	3.160746998	-0.257335327	0.796919924	NA
Btrc	235.6971251	243.7653417	283.0569528	259.4499963	268.4768637	273.3846724	272.0547634	243.7162605	255.7713879	250.8868133	442.8515414	-0.006662236	0.075417845	-0.088337665	0.929608303	0.996911933
Gm41856	0	0	0	0	0	0	0	0	0	0	0	NA	NA	NA	NA	NA
Gm19639	0	0	0	0	6.815683177	0	0	0	0	3.679615509	0.284301319	0.340774895	2.852600896	0.119461119	0.904910042	NA
Poll	354.3841204	307.3428724	289.1400831	340.6420346	307.5885362	338.7594364	380.7033692	406.3483045	314.8391706	313.5817398	216.3754763	-0.123659783	0.106062116	-1.165918501	0.243647398	0.963697003
Dpcd	600.6288783	661.1203387	633.935932	577.9875942	750.5794187	709.1001046	694.6044349	764.2921595	736.8741367	651.0974938	245.9986097	-0.141072418	0.097212469	-1.451176161	0.146730813	0.907162697
Fbxw4	465.2319717	430.5449721	401.5834488	436.4968955	474.2863531	466.3983219	475.3903236	459.7690945	435.6488327	430.8369809	510.5387362	-0.036447556	0.070402014	-0.517706159	0.6046633	0.996911933
4933429K18Rik	0	0	0	0	0	0	0	0	0	0	0	NA	NA	NA	NA	NA
Fgf8	0	0	0	2.301285881	0	0	0	0	0	0	0.077668262	0.340769757	3.160746998	0.107813045	0.914143995	NA
Npm3	1169.52571	1384.829803	1162.724171	1087.512782	951.9607347	1221.588907	842.9237751	1155.888502	1106.596451	872.2828067	231.6041613	0.144438591	0.128160877	1.127010011	0.259738248	0.970955416
Mgea5	1560.127651	1674.225631	1709.109277	1694.540086	1481.669811	1635.033781	1660.737952	1677.232064	1721.233294	1876.609429	2734.875925	-0.078292973	0.057431528	-1.363240292	0.172806793	0.927865216
Kcnip2	5255.068998	5439.958969	5193.623401	4879.05947	4829.114053	4775.238894	5079.823596	4705.584345	4574.146172	5442.185616	3839.35812	0.058509979	0.058127664	1.006577163	0.314138014	0.982187787
9130011E15Rik	645.8735226	603.6113836	661.636087	628.3928615	634.0355662	616.2067975	549.8368879	605.8192797	638.650423	608.1888146	597.739526	0.068744244	0.06369372	1.079293904	0.28045673	0.975569666
4930505N22Rik	2.631014487	0	0	2.091108878	2.485401344	0	0	0	0	0	0.267702904	1.435821788	2.507078427	0.572707169	0.566842983	NA
Hps6	188.7460125	155.3244301	205.5582935	164.0775861	151.8335	163.4595899	155.569283	213.3593744	180.4783484	148.9015923	114.4701239	0.009353376	0.140993447	0.066339083	0.947107868	0.996911933
Ldb1	1887.639093	1746.04085	1805.699626	1840.928423	1864.386352	1694.28586	1823.484417	1703.510393	1522.08913	1929.301515	1356.836082	0.077491715	0.064760676	1.196585949	0.23146798	0.960909714
Pprc1	130.4222333	196.6406212	152.4846024	161.2465998	142.0268706	204.384781	167.5129937	172.1870986	147.2602577	144.7311708	262.0062069	-0.093296924	0.125875993	-0.741181239	0.458583557	0.996473845
Nolc1	511.9832152	612.1699778	520.4696812	567.2741907	516.437239	547.5306903	543.9330772	536.3682683	593.5204506	556.516495	496.0537054	-0.027333428	0.073657269	-0.371089344	0.710570987	0.996911933
Elovl3	0	0	0	0	3.861636432	0	0	14.35637491	0	0	0.87100982	-1.811806124	2.212146385	-0.819026325	0.412771395	NA
Pitx3	11.65824894	5.633117163	5.888320363	16.987449	11.01302472	3.846242271	7.592317203	5.459071201	3.497280399	13.87319356	4.297455174	0.600556907	0.655907401	0.915612335	0.359870259	0.991334497
Gbf1	569.7513491	491.1173275	521.3690697	597.6436612	558.9413901	638.6961202	588.1159728	477.6553418	553.3288333	550.6857071	889.6075442	-0.037318566	0.080823238	-0.461730653	0.644274486	0.996911933
4833438C02Rik	73.82682912	45.40095892	56.49739009	65.78932136	67.62753279	77.49842685	69.9330602	94.28187685	92.61396792	47.91989989	30.20038901	-0.301330517	0.254342942	-1.184741021	0.236119858	0.962343013
Nfkb2	396.5816309	434.0006186	430.9253508	419.9825017	389.8206931	433.8891049	385.3106098	439.6634977	393.5586093	416.5356502	377.4746518	0.002655589	0.07563742	0.035109462	0.971992456	0.997409383
Psd	69.51202302	78.49621496	59.17241386	72.62885368	63.45146621	83.48688233	66.12326554	89.96849642	68.88336917	55.76533209	88.51961839	-0.077678739	0.158365453	-0.490503057	0.623777967	0.996911933
Fbxl15	128.0721115	116.1881339	124.09219	118.4095558	155.5508285	168.1498224	136.1725268	190.9275159	167.0072105	146.6282025	54.25732675	-0.332019761	0.179506203	-1.849628346	0.064367134	0.783088301
Cuedc2	1846.602512	1953.548133	1891.458044	1761.513525	1823.266814	1784.3891	1967.624926	1820.589327	1844.31355	1776.062095	907.9971991	0.013502548	0.055880156	0.241634036	0.809063747	0.996911933
Gm36493	0	0	0	0	0	0	0	0	0	0	0	NA	NA	NA	NA	NA
Mir146b	0	0	36.84251823	0	0	0	0	0	0	0	0.098713894	0.340769757	3.160746998	0.107813045	0.914143995	NA
2310034G01Rik	65.58504767	63.37971671	40.76989327	40.09727811	38.12630894	59.91937832	26.2840626	56.69674963	81.72451936	61.75029884	10.35001307	-0.239638231	0.411349588	-0.582565871	0.560185586	0.996911933
Tmem180	97.51463942	129.5740318	121.372133	109.3357756	157.9160654	125.8140721	113.4025478	146.7708236	123.8018879	103.0163403	68.94297587	0.011314581	0.173970382	0.0650374	0.948144222	0.996911933
Actr1a	3476.717727	3270.141613	3466.622988	3522.646783	3529.457537	3621.880944	3620.040101	3368.700858	3579.022632	3257.849981	2339.715715	-0.015258006	0.047954771	-0.318174934	0.750352245	0.996911933
Sufu	200.3106163	185.9339477	217.4319225	209.4805866	191.7142476	193.9092603	228.8601252	208.5751255	211.1051194	208.7956145	228.7013844	-0.06198058	0.092163125	-0.67250953	0.501259375	0.996911933
Trim8	691.6800976	713.4209551	721.24309	683.9002713	702.8852067	622.178962	633.0302896	654.1294101	692.320706	627.3376301	679.1588063	0.120218943	0.058928921	2.04006692	0.041343661	0.680777528
Arl3	3208.479645	3492.532641	3451.9951	3044.768587	3436.797915	3123.917973	3185.230144	3356.418943	3603.014843	2944.94868	799.3702584	0.035807612	0.07014807	0.510457557	0.609730942	0.996911933
Sfxn2	177.094353	214.8095345	173.9578073	157.2552422	206.520435	218.7962389	190.8925468	175.0022254	184.656405	189.3549358	151.0892621	-0.049964207	0.121798901	-0.410218863	0.681645405	0.996911933
Wbp1l	1442.981658	1386.037741	1631.769044	1647.18251	1539.685244	1296.871378	1472.029162	1307.388374	1387.509577	1397.74296	1464.060542	0.157085794	0.063533744	2.472478151	0.013417992	0.421523991
Gm36602	0.951522951	0	1.922371703	1.512525378	0	0	0	0	0.856323085	0	0.538430301	1.606311104	1.866147686	0.86076312	0.389368521	NA
Cyp17a1	6.478212204	0	2.181333236	0	0	2.137265531	0	0	1.943355702	0	0.576542565	0.797211604	1.925243669	0.414083483	0.678812969	NA
Gm41857	0	0	0	0	0	4.491673337	0	0	0	0	0.096719657	-0.813371862	3.160746998	-0.257335327	0.796919924	NA
Borcs7	515.2024516	437.8505995	500.1337988	476.2731107	531.5606436	415.8926213	468.7767397	459.3973994	517.9141186	421.1468758	253.7579346	0.107057931	0.096200522	1.112862273	0.265767585	0.972532714
As3mt	2889.393325	2510.649425	2770.534711	2660.856197	2829.574015	2924.307264	2861.015499	3271.774426	2906.551916	3063.544896	1375.824607	-0.136666541	0.058174682	-2.349244332	0.018811558	0.495845981
Cnnm2	88.55719439	83.58919428	88.76304859	84.02495066	76.5225503	80.85477385	89.41392389	88.72145487	91.43537238	95.22903393	123.4329156	-0.081629951	0.117695789	-0.693567297	0.487953608	0.996473845
Nt5c2	540.5287196	528.1442185	573.2582544	539.1530544	564.3917857	540.9182588	543.2409393	535.3971326	513.4138365	531.1636473	882.1529465	0.04407051	0.05301789	0.831238488	0.405838916	0.995715082
Ina	0	0	3.536622182	0	0	0	0	0	0	0	0.197427788	0.917842009	3.160746998	0.290387687	0.771519663	NA
Pcgf6	152.3927441	196.8915276	130.5146208	165.8824395	140.8290536	180.3406845	153.1813265	165.2119661	184.8487555	157.1287813	95.99762752	-0.099229341	0.146503908	-0.677315315	0.498205916	0.996622283
Taf5	157.4078308	130.889575	125.7259416	127.0460965	141.7800172	142.509297	141.4482718	126.8454905	160.3274419	123.2162961	110.2933663	-0.031378981	0.131923976	-0.237856544	0.811992361	0.996911933
Usmg5	72013.00372	69422.53592	66432.03034	60793.44705	72047.20773	54370.48074	55985.74706	36324.65977	70526.15652	64213.06736	5214.790187	0.275432698	0.154570062	1.781927844	0.074760999	0.800852002
Pdcd11	320.3740281	355.5141027	361.2435093	364.3412755	339.6394058	364.7482484	312.75148	312.9629448	296.4097635	364.1060364	516.2985363	0.075602177	0.079378212	0.952429835	0.340879035	0.986733341
Calhm2	137.7539605	146.2466084	172.4711737	177.3360343	230.9349049	174.7477949	151.6240215	144.4535781	176.3540764	98.94915301	81.13444726	0.211260098	0.189376315	1.115557127	0.264611752	0.972532714
Calhm1	0	0	0	0	0	7.516152518	0	0	0	0	0.193439314	-1.3924794	3.160524541	-0.440584904	0.659513534	NA
Neurl1a	22.52642163	29.6057844	37.31849818	30.79456418	29.7915798	24.97093464	30.51381882	27.84720228	33.24715135	36.76279502	32.90206376	-0.036131014	0.229978401	-0.157106119	0.875161215	0.996911933
Gm36693	0	0	0	0	0	0	0	0	0	0	0	NA	NA	NA	NA	NA
Sh3pxd2a	417.6839731	335.0169627	384.0369337	483.0522803	381.839332	454.8501213	457.7019072	370.3647525	367.0462572	431.2339501	1095.63705	-0.055469799	0.0971756	-0.57082024	0.568121501	0.996911933
Mir6995	0	0	0	0	0	0	0	0	0	0	0	NA	NA	NA	NA	NA
Gm29834	0	0	2.02717541	1.063323411	0	0	0	1.879397556	0	2.046913827	1.025056816	-0.309827532	1.641147212	-0.188787167	0.850259631	0.996911933
Gm36885	0	0	0	0	3.230950471	0	1.484932702	0	0	5.814362332	0.902594997	-1.188850883	1.946967773	-0.610616621	0.541453416	NA
Gm41858	3.753978177	7.25549746	15.16840222	5.96726254	14.18485904	14.8619673	0	5.27349371	3.37839268	7.658047763	2.017487221	0.520791751	0.932619365	0.558418333	0.576558757	0.996911933
Obfc1	581.8159522	541.1878922	514.8940043	563.7024516	587.6291736	609.0413515	646.4260896	515.8304237	549.2574005	504.5154811	327.212333	-0.017166784	0.089117074	-0.192631821	0.847247322	0.996911933
Gm19557	17.25336516	13.89434324	21.78572055	17.14104258	14.94027332	19.92256123	29.96288077	24.23709152	18.11502708	13.19870764	12.94436948	-0.288306199	0.361756361	-0.796962349	0.425472898	0.995715082
Slk	1882.591131	1694.481996	1898.921597	1928.347856	1819.066382	1702.144024	1945.958437	1571.573606	1888.943631	1749.088859	3201.409001	0.058056091	0.063313487	0.916962453	0.359162315	0.991334497
Gm16068	0	0	0	0	0	5.526272252	0	0	0	0	0.096719657	-0.813371862	3.160746998	-0.257335327	0.796919924	NA
Col17a1	3.58861066	1.387176712	1.45002148	2.281758812	4.067999383	11.36582298	0.934818619	1.00823792	1.937742109	2.928280405	4.214063529	-0.547524758	0.760878546	-0.719595474	0.4717741	0.996473845
Sfr1	4500.243794	4592.919638	4363.406713	4123.697957	4648.70334	4557.006767	4529.909257	5052.594742	4506.676965	4807.346636	1803.424382	-0.076795454	0.053607413	-1.432552879	0.151985656	0.908473385
Cfap43	36.47653985	34.78618168	31.02902417	31.28004011	24.02974717	56.05400091	30.0062895	31.68871211	31.09932211	37.20574165	69.97027223	-0.24832511	0.200004756	-1.241596029	0.214385648	0.950091586
Mir8090	0	0	0	0	0	0	0	0	0	0	0	NA	NA	NA	NA	NA
Gm30021	8.063819248	7.792669179	0	6.40905784	0	23.94344327	0	11.32784957	0	0	0.697261036	-0.653158467	1.698500228	-0.38455012	0.700570756	NA
Gsto1	10570.88733	11127.81922	10330.81086	9331.599086	10406.29954	13489.46651	9903.562808	10188.75215	9804.585552	10775.33113	3069.952271	-0.065869978	0.084381677	-0.780619444	0.435026352	0.995715082
Gsto2	37.07390069	46.85104762	74.90078671	40.7991243	45.79806622	36.69381346	44.57354662	64.09905123	66.72931423	31.99734519	16.77382624	0.007468371	0.341355127	0.021878596	0.982544798	0.998670769
Itprip	332.3997481	340.5512182	355.9795784	277.0573978	341.8945241	306.3678484	290.2833536	295.6883551	336.0003345	359.4457181	331.985325	0.046752884	0.094362753	0.495459088	0.620276094	0.996911933
Cfap58	1.18847919	3.445547897	3.60164528	4.722967885	2.245405937	9.410357772	4.643910612	0	3.208715558	6.06119027	3.167944392	-0.638883019	0.76781869	-0.832075368	0.405366404	0.995715082
Sorcs3	0	1.363786264	0	0	0	0	0.919055792	0.991237103	0	0	0.453428168	-0.237864421	2.235864696	-0.106385875	0.9152762	NA
Sorcs1	3.145855779	3.474371155	9.987379463	5.357786878	2.122677725	5.782407412	4.097413783	4.419218728	2.022223518	3.208744521	9.484532899	0.311795757	0.494199807	0.630910318	0.528099165	0.996911933
Gm26629	0	0	0	0	0	0	0	0	0.260842654	0	0.087944476	-0.813371862	3.160746998	-0.257335327	0.796919924	NA
Ins1	0	0	0	0	0	0	0	0	0	0	0	NA	NA	NA	NA	NA
Gm41860	0	0	0	0	0	0	0	0	0	0	0	NA	NA	NA	NA	NA
AA387883	0	0	0	0	0	0	0	0	0	0	0	NA	NA	NA	NA	NA
Xpnpep1	1481.401633	1461.502536	1603.653594	1569.874598	1519.164479	1561.043846	1553.19611	1762.150535	1445.944551	1374.197912	1016.449745	-0.008223559	0.068819495	-0.119494612	0.904883508	0.996911933
Gm41861	3.472019991	1.677635766	7.014558057	11.0381328	6.559723022	5.154636476	0	12.19351493	0	3.541429075	2.851225448	0.589599124	0.904266772	0.652019008	0.51438891	0.996911933
Mir6407	0	0	0	0	0	0	0	0	0	0	0	NA	NA	NA	NA	NA
Gm30234	4.428662706	4.279746645	2.982424424	0	0	1.461086462	3.845495977	0	0	3.011464011	1.32452944	0.482603149	1.286999543	0.374983155	0.707672995	0.996911933
1700054A03Rik	0	0	0	0	0	0	0	0	0	0	0	NA	NA	NA	NA	NA
Gm41862	0	0	0	0	0	0	0	0	0	0	0	NA	NA	NA	NA	NA
Gm30381	0	0	0	0	0	13.28170749	0	0	0	0	0.386878628	-2.217585216	3.012457427	-0.736138276	0.461646551	NA
Gm9618	1.00848881	0	0	0	1.905348265	0	0	0	0	0	0.28234777	1.499149003	2.841745879	0.527545061	0.597815133	NA
Add3	1056.020792	921.3942666	1016.184331	1145.174952	978.1975408	1039.50949	1098.646692	1128.452552	992.4567156	1013.52484	1237.352686	-0.040518546	0.067188732	-0.603055672	0.546471654	0.996911933
1700001K23Rik	8.146440347	15.7450242	8.229169032	0	0	8.06292181	10.61057445	0	14.66277806	0	0.785195471	-0.129718431	1.505262078	-0.086176642	0.931325999	NA
Mxi1	685.881863	635.4439695	700.7619004	667.7643614	678.0974444	543.4379962	616.2369407	522.3948773	672.5849198	681.7653648	1038.387651	0.147105658	0.077820583	1.890318125	0.058715426	0.759732587
Gm30541	3.222651499	2.491430548	5.859680673	3.585872018	9.741741713	10.84468212	6.715901858	2.716259649	3.48027028	3.944490555	7.975486761	-0.166829526	0.536432373	-0.310998244	0.755801956	0.996911933
Smndc1	727.4687246	889.8982171	780.1379497	709.499634	683.5774511	665.5027602	715.6394918	831.2174567	754.9630123	723.7225209	570.8477	0.039770682	0.086265841	0.46102468	0.644780899	0.996911933
Mirt1	3.004885026	9.43749372	7.588500543	1.791193603	3.548225085	0.743519623	1.956901108	0	0.676061574	1.532477812	3.938832777	2.354092803	0.842715903	2.793459568	0.005214755	0.245810289
LOC73899	2.246024231	8.682002046	4.537666088	0	2.121718322	0	0	0	0	0	0.765204736	2.930577581	1.692654863	1.731349754	0.083389402	NA
Gm30826	0	0	0	0	0	0	0	0	0	0	0	NA	NA	NA	NA	NA
Dusp5	220.2853895	232.8355094	232.9531694	186.0235974	289.3803353	248.687036	277.9511174	251.4292222	173.4651078	259.796784	67.36695633	-0.054443452	0.179812416	-0.302779157	0.762058168	0.996911933
Nutf2-ps1	108.3823034	108.9274084	113.8622646	124.0435753	86.0024755	115.8528438	112.9326136	194.883484	81.93246979	79.59525979	25.39043388	-0.080805637	0.286238464	-0.28230181	0.777712098	0.996911933
Smc3	915.3972474	840.2669234	870.8839169	910.5776932	833.7683819	807.8678664	933.975529	808.165357	910.1017984	874.3482498	1038.054456	0.011911578	0.061000463	0.195270283	0.84518136	0.996911933
Rbm20	2076.727944	2078.186916	2338.273679	2222.571923	2053.763363	2112.744739	2137.326166	1879.819301	2060.787096	2475.221656	4883.907319	0.01356263	0.069263843	0.195811112	0.844758012	0.996911933
LOC108168414	192.5089639	197.8475447	175.9435556	196.7201435	207.8338071	154.2428886	179.0993197	154.5324168	142.9987149	158.955996	56.30682405	0.305199135	0.169284715	1.802874726	0.071407891	0.794268735
Gm30943	23.48374703	6.484026844	20.33333918	13.331922	6.338297773	16.60213436	4.369586779	9.425535593	3.019171179	23.95321015	3.709274595	0.26180391	0.73138237	0.357957644	0.720375011	0.996911933
Gm30890	0	3.785010744	7.91297436	1.556485475	3.699942296	1.938278741	2.550719376	5.502098363	5.287267755	3.995011124	1.807758184	-0.199993301	0.968702569	-0.206454806	0.836435664	0.996911933
Gm16299	12.65667905	34.24705678	33.24154622	24.14262094	29.89049212	16.28499712	28.02461816	30.22563109	25.05883243	40.02006527	21.1393692	-0.052414307	0.32721935	-0.16018095	0.872738535	0.996911933
Gm41863	194.8370426	121.7199495	286.27731	259.6556809	161.7442596	255.1715176	223.0111628	124.4100707	205.4531041	273.0056116	104.5357621	-0.08280658	0.23025823	-0.359624844	0.719127702	0.996911933
Gm30990	0	0.786606451	0	0.646942161	0	0.805631827	0	1.143454103	0	1.660498071	0.605450332	-1.198266351	1.735132704	-0.690590609	0.489822851	NA
Pdcd4	649.8219004	675.0355353	594.5740246	570.6641252	659.8640525	666.5724985	701.3897965	783.84199	715.042664	750.8089946	475.278753	-0.198975416	0.076131973	-2.613559188	0.008960456	0.342976073
Bbip1	850.0707944	831.5928904	750.0449982	781.3077448	749.3947386	816.218574	799.7526106	927.6235959	801.3227498	851.8261505	533.694255	-0.080530951	0.07076078	-1.138073252	0.255089896	0.969392103
Shoc2	708.3130876	675.0246862	657.90565	677.6781483	670.7948947	701.0513549	655.6583568	610.7797762	716.0246611	702.4799983	743.1678152	-0.002797334	0.061367876	-0.045583029	0.963642596	0.997278066
Adra2a	0	2.021460618	1.056520518	0.831272169	0	4.140705965	0	0	0	3.200423276	1.051157123	-0.953378987	1.500604808	-0.635329823	0.525213327	0.996911933
Gm41865	0	0	0	0	0	0	0	0	0	0	0	NA	NA	NA	NA	NA
Gm41866	0	0	0	0	0	0	0	0	0	0	0	NA	NA	NA	NA	NA
Gm31301	0	0	0	0	0	0	0	0	0	0	0	NA	NA	NA	NA	NA
Gm41867	0	0	0	0	0	0	0	0	0	0	0	NA	NA	NA	NA	NA
Gpam	4324.325122	4244.13117	4581.264957	4234.756312	4104.348008	4199.484472	4196.203986	3863.873176	4430.665737	4485.135654	6919.556815	0.020564547	0.05066253	0.405912361	0.684806996	0.996911933
Gm31356	3.270063481	8.125986638	4.718959445	5.56932817	5.73686705	5.548351365	4.259191813	5.249945794	7.567440806	5.24139826	11.56536246	-0.037300065	0.383965138	-0.097144407	0.922611716	0.996911933
Gm31418	0	0	0	0	0	3.668723397	0	0	1.667933729	7.561652756	0.680084037	-3.042446309	1.903221814	-1.598576838	0.10991466	NA
Tectb	28.73527544	37.42783251	25.24094587	27.80346776	15.34278397	7.419307058	16.27265975	15.79562179	20.23850448	17.84070021	16.59122037	0.793651967	0.354851199	2.236576824	0.025314011	0.571224126
Mir6715	0	0	0	0	0	0	0	0	0	0	0	NA	NA	NA	NA	NA
Gucy2g	4.029866081	0.97358994	4.070790155	8.007261822	0.951708421	3.988551286	13.12204849	11.32210814	1.813339	6.165640584	5.281007624	-0.947738813	0.698278085	-1.357251264	0.174701387	0.930338658
Acsl5	451.6405038	436.4538596	415.7886986	431.5680499	446.0374536	489.6793742	389.0489173	529.1916217	461.879402	430.3069495	426.6606252	-0.075687964	0.083797307	-0.903226696	0.366405592	0.992383932
Gm31595	0	1.315980557	0.917066565	1.443099116	0.857602519	3.594159254	1.182452691	0	1.634034185	1.388993934	2.655154774	-0.808720931	0.866580029	-0.933232828	0.350699769	0.991242315
Zdhhc6	911.9514951	976.4344201	860.8853469	867.2082371	963.6374275	977.6857394	939.7272711	972.7187173	999.3787573	1055.304167	576.6718531	-0.112878141	0.06668579	-1.692686554	0.090515146	0.828165304
Vti1a	74.01023848	83.22171059	71.60565473	79.15460323	69.36074162	81.94887894	77.57529725	90.2516562	74.16234069	73.49796106	387.722568	-0.069808039	0.08442771	-0.826838003	0.408328887	0.995715082
4930552P12Rik	25.48373647	32.32271795	25.74252877	27.84961592	27.08251031	29.95168711	20.74503338	17.89945461	25.80084986	32.49147669	16.28164371	0.104340113	0.313437881	0.332889288	0.739217855	0.996911933
Gm41871	0	0	0	0	0	0	0	0	0	0	0	NA	NA	NA	NA	NA
Gm31734	3.78375275	3.656522118	3.822177495	6.014591716	8.34013008	1.248320382	14.78478521	1.771773426	5.675313845	2.572929118	4.003406015	0.013601043	0.72546874	0.018747937	0.985042186	0.998670769
Tcf7l2	180.2074203	183.2765712	172.4951754	180.1892964	179.8438411	161.8184637	174.1445259	169.4477341	169.3710332	224.5742453	241.4475189	-0.006831141	0.102350459	-0.066742654	0.946786577	0.996911933
Gm41872	0	0	0	0	0	0	0	0	0	0	0	NA	NA	NA	NA	NA
LOC102634217	0	0	0	0	0	0	0	0	0	0	0	NA	NA	NA	NA	NA
Gm31912	0	0	0	0	0	0	0	0	0	0	0	NA	NA	NA	NA	NA
Gm31965	0	0	0	0	0	0	0	0	0	0	0	NA	NA	NA	NA	NA
Gm32028	0	0	0	0	0	0	0	0	0	0	0	NA	NA	NA	NA	NA
Gm32144	0	0	0	0	0	0	0	0	0	0	0	NA	NA	NA	NA	NA
Gm32257	0	0	0	0	0	0	0	0	0	0	0	NA	NA	NA	NA	NA
Habp2	0	1.631331595	0	0	1.594667274	0	0	0	3.038401569	0	0.362637657	-0.233279777	2.362447959	-0.098744938	0.921340788	NA
Nrap	7645.618274	8277.12565	8177.527799	8740.180647	8330.646729	9703.806532	8889.736379	7884.48011	8150.395538	8268.142592	11435.90643	-0.059255209	0.060997957	-0.971429394	0.331334497	0.986688676
Gm17197	3.971491398	7.675895914	16.04729066	12.62603602	0	0	20.69115018	0	7.148287408	32.40708324	2.474531943	-0.579925332	1.042161174	-0.55646415	0.577893595	0.996911933
Casp7	502.3363306	399.0156339	380.9546777	407.5459082	433.6992728	380.6352109	493.1390793	429.2647608	446.7116773	463.7253726	284.3267442	-0.058686375	0.100639594	-0.583134058	0.559803058	0.996911933
LOC108168418	0	0	0	0	0	0	0	0	0	0	0	NA	NA	NA	NA	NA
Plekhs1	5.065897279	4.895553877	1.279335612	4.026333883	3.589144406	1.253490234	1.64955729	0	0	3.875377149	1.977979831	1.455585894	1.005886032	1.447068403	0.147877767	0.907162697
Dclre1a	175.9298915	153.9918817	179.5773995	179.3600675	149.6607799	179.5961657	171.5589267	204.4419635	156.6702209	211.3903302	186.9534987	-0.135251007	0.113715808	-1.189377359	0.234291206	0.961818733
Nhlrc2	351.2252745	387.2641827	380.9690499	384.3383149	337.4695361	392.9667808	362.2342172	358.1807754	368.1413779	393.6464749	784.8250446	-0.027676184	0.063345304	-0.436909804	0.662176762	0.996911933
Gm32441	5.01952385	0	0	1.99473833	0	4.968062933	0	7.051300301	4.517320515	0	0.916992979	-1.228430841	1.538253229	-0.798588176	0.424529246	NA
Gm32492	68.43185178	64.06420821	64.80636613	57.78839565	66.66464078	101.5954171	86.34576133	126.1723794	102.0005626	98.15606943	38.2033521	-0.675228272	0.208074698	-3.245124358	0.001173993	0.090318609
Gm32575	3.724087016	3.598862675	0	0	0	3.685907113	0	0	5.027238193	1.899267583	0.941261983	-0.639964366	1.501669231	-0.426168662	0.669984951	0.996911933
Adrb1	630.3925497	704.8158003	656.1399584	634.2162816	646.762093	687.1124215	760.7922448	670.3349345	725.3101217	533.9297885	407.1788332	-0.04450873	0.092520649	-0.481068072	0.630468119	0.996911933
Gm32718	144.0208219	125.4961379	180.9911896	158.3130947	136.9723818	136.2626855	127.1757419	128.9341041	146.3072631	150.8836665	287.3074388	0.109317957	0.106191896	1.029437855	0.303273969	0.981977842
Ccdc186	483.1435089	475.4487973	486.2621964	538.7232047	464.7630439	460.6741223	449.4890629	434.240397	477.8076959	495.2088688	789.4600976	0.077981725	0.06376216	1.223009451	0.221326127	0.952987816
Tdrd1	0	0.66930068	0	0.550464375	0	0	0	0	0	0	0.172103839	0.917842009	3.160746998	0.290387687	0.771519663	NA
Vwa2	0	0	0	0	0	0	0.940421419	0	0	0	0.127280302	-0.813371862	3.160746998	-0.257335327	0.796919924	NA
Afap1l2	60.71548116	64.9926187	60.38848853	75.72506638	56.47280346	84.13022362	93.68020339	62.98454705	62.20656032	59.0709704	71.17825134	-0.177122562	0.175338327	-1.010175954	0.312410998	0.982187787
Gm38597	0	0	1.468312427	0	0	0	0	0	1.308123527	0	0.18665837	-0.236299611	3.160746998	-0.074760685	0.940405123	NA
Ablim1	3984.489113	3977.556819	4616.822156	4596.330802	4542.490014	4339.052219	4221.085531	3438.433989	3963.744068	4521.273978	10508.42269	0.08423719	0.075168997	1.120637414	0.262442232	0.972532714
4930449E18Rik	0	0	0	0	9.604709541	0	0	0	0	0	0.092313129	0.340769757	3.160746998	0.107813045	0.914143995	NA
B230217O12Rik	69.17386808	100.2717918	57.54522295	63.06394835	36.51657481	30.20500903	52.99857045	31.43855078	64.0839942	64.33112846	27.36017485	0.412592333	0.314322548	1.312639949	0.189304302	0.943342974
Fam160b1	305.157289	315.2338885	321.0116504	332.8604751	318.0892688	329.8015309	336.2430567	306.4795976	334.6021633	375.6558236	456.231075	-0.081669637	0.072347267	-1.128855862	0.258958643	0.970955416
Gm41874	0	0	0	0	0	0	0	0	14.31087139	0	0.087944476	-0.813371862	3.160746998	-0.257335327	0.796919924	NA
Trub1	145.1487465	145.0635339	139.7302373	140.0132636	121.8804521	159.6229551	166.4315538	155.9757749	134.5342489	173.358175	233.4373293	-0.188717797	0.098894307	-1.908277667	0.056355338	0.750273801
6720468P15Rik	0	0	0	3.540241473	0	0	0	0	0	0	0.155336524	0.917842009	3.160746998	0.290387687	0.771519663	NA
Gm32932	0	0	0	0	0	0	0	0	0	0	0	NA	NA	NA	NA	NA
Atrnl1	298.838896	288.2433331	309.3061586	304.9904925	301.5474041	301.3769567	316.2507094	298.9494333	315.2914789	275.9481132	519.8291897	-0.004092957	0.065930279	-0.062080082	0.950499059	0.996911933
Gm32980	0	0	0	0	0	0	0	0	0	0	0	NA	NA	NA	NA	NA
Mir5623	0	109.7653116	0	0	0	0	0	0	0	0	0.188871153	0.917842009	3.160746998	0.290387687	0.771519663	NA
Gm41875	22.84748787	17.66338347	9.23180342	18.15899721	21.58299673	9.045300789	5.951678543	6.419114757	16.44927746	13.98253893	3.022484031	0.73827689	0.730669021	1.010412195	0.312297848	0.982187787
Gfra1	163.0094363	112.7141146	113.5619509	150.7793724	125.446877	102.9226696	101.5824668	119.4309315	120.7748513	108.2176352	169.4609661	0.268807296	0.128549101	2.091086543	0.036520307	0.648867767
LOC108168411	0	0	0	0	0.26899516	0	0	0	0.256265156	0	0.180257605	-0.236299611	3.160746998	-0.074760685	0.940405123	NA
Gm10007	0	0	0	0	0	0	0	0	0	0	0	NA	NA	NA	NA	NA
Gm41876	0	0	0	0	0	0	0	0	0	12.77145288	0.199350123	-1.3924794	3.160524541	-0.440584904	0.659513534	NA
Gm33306	0	0	0	0	0	0	0	0	0	0	0	NA	NA	NA	NA	NA
Ccdc172	0	0	0	0	0	0	0	0	0	0	0	NA	NA	NA	NA	NA
1810007D17Rik	0	0	0	0	0	0	0	0	0	0	0	NA	NA	NA	NA	NA
Pnlip	0	0	2.700628438	0	0	0	0	0	0	0	0.098713894	0.340769757	3.160746998	0.107813045	0.914143995	NA
1810035K13Rik	0	0	0	0	0	0	0	0	0	0	0	NA	NA	NA	NA	NA
1810018F18Rik	0	0	0	0	0	0	0	0	0	0	0	NA	NA	NA	NA	NA
Pnliprp1	0	2.372937557	0	0	2.319605578	2.430330972	0	6.898863297	0	5.009186276	0.757371911	-1.567159755	1.644790801	-0.952801873	0.340690465	NA
Pnliprp2	0	0	0	0	0	0	0	0	0	0	0	NA	NA	NA	NA	NA
1700019N19Rik	0	0	0	0	0	0	0	0	0	0	0	NA	NA	NA	NA	NA
Gm41877	13.38539693	77.61183647	40.56398472	127.6632531	25.28916788	52.99267129	52.30262962	18.80346747	24.09237608	40.95895243	3.458032442	0.611190366	0.759268534	0.8049726	0.420835491	0.995715082
Hspa12a	395.9786316	374.2472906	365.3957771	503.4606509	377.3541265	494.2087082	473.4048734	384.9781341	408.6133134	446.5345353	710.9594231	-0.12982585	0.09848954	-1.318168911	0.18744711	0.943342974
Mir3086	0	0	46.1590171	0	0	0	0	0	0	0	0.098713894	0.340769757	3.160746998	0.107813045	0.914143995	NA
Eno4	0.735651904	2.488203306	1.114683888	1.461725349	0.347468674	6.188934061	1.437257679	1.550137816	0.331024967	3.001433228	4.956538367	-1.034000659	0.738406676	-1.40031326	0.161419532	0.914813757
Shtn1	86.52423326	75.52305547	83.64363899	84.29718434	113.3751333	71.82472637	95.73107098	98.02182024	87.91490148	88.25393752	92.96778245	0.012638437	0.152143939	0.083068948	0.933796717	0.996911933
Vax1	0	2.264536343	0	0	0	0	1.526071421	3.291853722	0	0	0.59070488	-1.003966956	2.110000637	-0.475813579	0.634207195	NA
4930442E04Rik	0	0	0	0	0	0	0	0	0	0	0	NA	NA	NA	NA	NA
Kcnk18	1.311168499	0	0	0	0	0	0	0	0	1.337380043	0.197396574	-0.236299611	3.160746998	-0.074760685	0.940405123	NA
Slc18a2	107.6709644	94.95868396	98.20473504	93.88435529	81.96204016	91.04762404	98.03132894	88.10880629	100.6615329	95.96220514	88.85408427	0.004103227	0.138623751	0.02959974	0.976386273	0.998167101
Pdzd8	364.6234335	367.5648753	387.6222378	423.7595497	339.1361043	336.4184617	352.7101301	346.4743498	396.4006208	373.631778	641.5365911	0.059549684	0.076190343	0.781590972	0.434454995	0.995715082
Gm33756	0	0	0	0	0	0	0	0	0	0	0	NA	NA	NA	NA	NA
Emx2os	0	0	0	0	0	0	0	0	0	0	0	NA	NA	NA	NA	NA
Emx2	0	0	0	0	0	0	0	0	0	0	0	NA	NA	NA	NA	NA
2700089I24Rik	0	0	0	0	0	0	0	0	0	0	0	NA	NA	NA	NA	NA
Gm19956	0	0	0	0	0	0	0	0	0	0	0	NA	NA	NA	NA	NA
Gm41878	0	0	0	0	0	1.380598542	1.816828187	0	1.255339596	0	0.311944435	-1.909825177	2.393943748	-0.797773623	0.425001871	NA
LOC108168422	0	0	0	0	0	0	24.42434119	0	0	0	0.127280302	-0.813371862	3.160746998	-0.257335327	0.796919924	NA
LOC108168423	12.38461959	65.82499214	31.27596953	24.60798688	17.54879173	12.2576506	40.32679387	26.09640112	11.14553847	18.94830042	4.109669634	0.528335035	0.6896507	0.766090769	0.443622295	0.995715082
LOC108168421	3.949254202	1.38780309	2.176014353	2.282789137	1.695765118	2.487396451	1.870481471	2.017386377	2.907925642	2.563402333	6.352365425	-0.067312267	0.506221004	-0.132970118	0.894217013	0.996911933
Rab11fip2	97.22599458	111.3561132	100.2919327	110.8008999	105.9376594	113.0311461	105.1940699	94.66699131	113.424026	105.9908295	200.9658574	-0.022737028	0.097456041	-0.233305471	0.81552421	0.996911933
Gm41879	0	0	0	0	0	0	0	0	0	0	0	NA	NA	NA	NA	NA
Gm41880	0	0	0	0	0	0	0	0	0	0	0	NA	NA	NA	NA	NA
LOC108168424	0	0.470058229	0	1.159794022	0	0	0	0	0.437748421	0	0.415384839	1.178100455	2.246568608	0.524399945	0.600000395	NA
Gm41881	6.4362594	3.109918434	3.250810432	2.557743266	1.013340915	3.185136948	0	4.520747306	6.75769696	1.094154423	2.908370906	0.032005636	0.822782677	0.038899258	0.968970708	0.997278066
E330013P04Rik	0	0	0	1.526408461	0	0	0	0	0	0	0.077668262	0.340769757	3.160746998	0.107813045	0.914143995	NA
Fam204a	400.17209	407.0161553	409.5408487	373.1494016	353.2198545	400.2276749	395.3581337	525.2650522	399.8347819	357.8200056	374.1688815	-0.092509807	0.099428972	-0.930410975	0.352158338	0.991242315
Gm41882	0	0	0	0	0	0	0	0	0	0	0	NA	NA	NA	NA	NA
Gm34300	0	0	0	0	0	0	0	0	0	0	0	NA	NA	NA	NA	NA
Prlhr	0	0	0	0	0	0	0	0	0	0	0	NA	NA	NA	NA	NA
Cacul1	372.12062	371.5450636	384.7381565	409.480215	360.2773304	364.2302794	383.4533027	370.9108114	376.1143051	392.6841462	718.7439716	0.009390201	0.059911551	0.156734395	0.875454179	0.996911933
Gm41884	0	0	0	1.864109448	0	0	0	3.294766867	0	0	0.214944975	-0.236299326	3.089534251	-0.076483802	0.9390342	NA
Gm41883	0	1.616573072	2.534715645	0.664772883	0	4.139181405	2.178817729	1.174969459	0.75272835	1.706263956	1.725411298	-1.073548445	1.063672139	-1.009285104	0.312837922	0.982187787
LOC108168413	0	0	0	0	0	0	0	0	1.660964646	0	0.087944476	-0.813371862	3.160746998	-0.257335327	0.796919924	NA
Gm34459	0	0	0	0	0	0	0	0	0	0	0	NA	NA	NA	NA	NA
Gm34406	0	0	0	0	0	0	0	0	0	0	0	NA	NA	NA	NA	NA
Nanos1	12.14499864	13.69271962	7.156527855	18.50109645	6.692487274	1.00170719	9.227526051	9.952242584	9.108242993	7.226210294	9.144104366	0.706203853	0.501373592	1.408538192	0.158971766	0.914813757
Eif3a	3528.453731	3397.189739	3602.302845	3616.278692	3389.764753	3165.400914	3482.318377	3284.314766	3496.154728	3882.58583	4433.373058	0.018266464	0.056754724	0.32184922	0.747566924	0.996911933
Gm38437	0	0	0	0	0	0	0	0	0	0	0	NA	NA	NA	NA	NA
Snora19	0	0	0	0	0	0	0	0	0	0	0	NA	NA	NA	NA	NA
Fam45a	549.2730063	501.570767	488.9121683	421.3730943	548.9531927	497.9443518	391.9241101	478.6186566	501.4822774	412.4764989	294.1614044	0.132302279	0.103885849	1.273535147	0.202828209	0.946083966
Sfxn4	186.2458911	175.6979611	132.1440239	140.0967141	175.9381373	186.5309519	158.833139	199.3398269	163.621229	183.1845173	149.9955957	-0.138086428	0.127304013	-1.084698148	0.278055369	0.974923615
Prdx3	19027.19816	20509.02178	19014.76786	17698.50012	19884.34767	17476.0845	18715.90783	20653.46841	20116.92561	18147.59377	6792.939165	0.015566046	0.058423662	0.266433925	0.789905041	0.996911933
Grk5	367.3509597	436.9593273	440.7560278	441.8090323	390.4577968	375.7211723	409.2591704	328.0010071	383.4747057	364.2720045	753.2174185	0.158310836	0.076486694	2.069782694	0.038472699	0.660929045
Gm41885	0	1.050816714	0	0	0	0	1.416291119	0	0	0	0.221715879	-0.236299198	3.056854501	-0.077301421	0.93838376	NA
Zfp950	148.8406502	145.2056716	176.4847925	150.406613	141.6073921	145.9117161	146.3196136	148.3526201	137.4573357	194.1077543	423.1942457	-0.019311459	0.101695225	-0.18989543	0.849391073	0.996911933
Gm7102	0	0	0	0	6.937391805	4.845696851	0	0	0	0	0.470378701	0.320006561	2.519758406	0.126998906	0.898941264	NA
Csf2ra	90.71413312	122.9728639	80.18093367	87.78703047	81.72627664	81.47077385	91.89703527	89.6750196	84.66182103	95.52617714	210.9553151	0.06540439	0.123402421	0.530008972	0.59610571	0.996911933
LOC108168405	0	0	0	0	0	0	0	0	0	0	0	NA	NA	NA	NA	NA
LOC100041708	20.44991198	28.98466732	34.42930802	24.92191593	23.18173722	21.58960682	26.63559842	13.40617588	41.71550303	47.27977842	20.25597938	-0.218078594	0.33854381	-0.644166538	0.519467447	0.996911933
LOC108167387	0	0	0	0	0	0	0	0	0	0	0	NA	NA	NA	NA	NA
LOC101055663	0	0	0	2.328419687	0	5.799124308	0	0	2.636490676	5.976324673	0.558402176	-1.983079508	1.836104581	-1.080047144	0.280121187	NA
LOC546061	1.97489463	0	0	0	0	0	0	0	0	0	0.097721513	0.340769757	3.160746998	0.107813045	0.914143995	NA
LOC101055672	0	0	0	0	0	0	0	0	0	0	0	NA	NA	NA	NA	NA
LOC677525	0	0	0	0	3.407841588	0	0	0	0	0	0.092313129	0.340769757	3.160746998	0.107813045	0.914143995	NA
LOC108168675	0	0	0	0	0	0	0	0	0	0	0	NA	NA	NA	NA	NA
LOC105247075	0	0	0	0	0	0	0	0	5.572769233	0	0.175888952	-1.387051368	3.160623166	-0.438853762	0.660767502	NA
LOC102636478	0	0	0	0	0	0	0	0	0	4.581848916	0.099675062	-0.813371862	3.160746998	-0.257335327	0.796919924	NA
LOC100041057	0	0	0	0	0	0	0	0	0	0	0	NA	NA	NA	NA	NA
LOC100503923	0	0	0	0	0	0	0	0	0	0	0	NA	NA	NA	NA	NA
LOC100041034	0	0	0	0	0	0	10.6250896	0	4.894278861	0	0.557729858	-2.71183668	2.299711619	-1.179207279	0.238315648	NA
LOC102636558	0	0	0	0	0	0	0	0	0	0	0	NA	NA	NA	NA	NA
LOC105247076	0	0	0	0	0	0	0	0	0	0	0	NA	NA	NA	NA	NA
LOC671917	0	2.930424031	0	0	0	0	0	0	0	0	0.094435577	0.340769757	3.160746998	0.107813045	0.914143995	NA
LOC100041903	0	0	0	0	0	0	0	0	0	2.756584834	0.099675062	-0.813371862	3.160746998	-0.257335327	0.796919924	NA
LOC108168676	0	0	0	0	0	0	0	0	0	0	0	NA	NA	NA	NA	NA
LOC100041877	0	0	0	0	0	0	0	0	0	0	0	NA	NA	NA	NA	NA
LOC102637495	0	0	0	0	0	0	0	0	0	0	0	NA	NA	NA	NA	NA
LOC102638047	0	0	0	1.027533501	1.221281766	0	0	0	1.163485479	0	0.257925867	0.340776804	2.56301212	0.132959497	0.894225412	NA
LOC102637781	0	0	0	0	0	0	0	0	0	0	0	NA	NA	NA	NA	NA
LOC664787	0	0	0	0	0	0	0	0	0	0	0	NA	NA	NA	NA	NA
LOC100038987	0	0	0	0	0	0	0	0	0	0	0	NA	NA	NA	NA	NA
LOC102633783	0	0	0	0	0	0	0	0	0	0	0	NA	NA	NA	NA	NA
LOC102634581	0	0	0	0	0	0	0	0	0	0	0	NA	NA	NA	NA	NA
LOC108168674	0	0	0	0	0	0	0	0	0	0	0	NA	NA	NA	NA	NA
Csprs	0	2.825881504	0	0	1.381184785	0	0	2.053927855	0	0	0.418460995	0.914175393	2.246560016	0.406922311	0.684065049	NA
LOC105242429	0	0	0	0	0	0	0	0	0	0	0	NA	NA	NA	NA	NA
LOC102633472	0	0	0	0	0	0	0	0	0	0	0	NA	NA	NA	NA	NA
LOC108168673	0	0	0	0	0	0	0	0	0	0	0	NA	NA	NA	NA	NA
LOC100039029	0	0	0	0	0	0	0	0	0	0	0	NA	NA	NA	NA	NA
Fam171a1	445.9883053	384.3513327	462.2543295	524.9534208	528.5311006	489.184427	495.9107693	431.9048257	451.2364462	419.3504257	506.6311921	0.037896396	0.09396054	0.403322453	0.686711026	0.996911933
Nmt2	165.755682	152.431317	163.8381252	199.7367575	147.3217329	164.938353	178.75048	160.2404437	133.9338446	164.5244269	178.9015498	0.055285085	0.118501011	0.466536822	0.640831297	0.996911933
Rpp38	65.30967121	89.58059344	93.63895996	51.07037531	90.55250932	67.76785369	49.39230842	84.34655559	64.46338464	81.65743457	68.44331616	0.162230001	0.204469751	0.793418101	0.427534268	0.995715082
Acbd7	44.58463053	50.26635764	60.0498615	53.15325165	28.07806677	29.41836145	9.678430528	52.19280223	13.37464616	22.73796051	4.780812769	0.932657307	0.613504426	1.520212841	0.128457491	0.88548462
Olah	0	0	0	0	0	0	0	0	0	0	0	NA	NA	NA	NA	NA
Gm39750	0	0	0	0	0	0	0	0	0	0	0	NA	NA	NA	NA	NA
Meig1	151.5699359	179.9529346	174.9818949	117.0246487	179.9993714	184.3053935	152.292951	139.9199197	190.9675104	181.1028191	37.28087173	-0.099356588	0.217456007	-0.456904313	0.647739823	0.996911933
Dclre1c	62.64063397	50.35597505	48.15753551	62.34297851	50.53337489	53.76855228	48.37528304	48.28098027	56.12399887	61.065763	190.9665381	0.03023961	0.116015372	0.260651751	0.794361077	0.996911933
Suv39h2	21.35349053	15.25230275	11.25409011	18.44736989	26.31089279	17.4589937	20.55705877	22.1715804	19.21707391	13.25761515	19.50198329	0.013705069	0.30909482	0.044339368	0.964633892	0.997278066
Hspa14	299.6311195	330.9209932	302.6739318	306.7171942	323.4835149	308.4745833	344.9650558	341.0532691	296.7387111	283.1087753	458.4605703	-0.004480541	0.076442712	-0.058613056	0.953260311	0.996911933
Cdnf	762.7717414	845.8175798	906.3379299	908.3396147	773.0713579	836.844755	781.3247461	713.7429355	783.0257273	1011.426385	629.0888431	0.022276476	0.093728207	0.237670994	0.812136283	0.996911933
LOC108168726	0	0	0	0	0	0	0	0	0	0	0	NA	NA	NA	NA	NA
Fam107b	161.5509356	214.1357877	162.0888714	147.4857599	162.921402	143.689148	177.7169252	161.0066263	149.3171644	155.8734433	146.4431032	0.11009037	0.126736405	0.868656244	0.385035181	0.994632347
Gm36031	0	0	0	1.94201937	0	0	0	0	0	4.984555981	0.277018386	-0.815307743	2.876691949	-0.283418509	0.776856042	NA
Frmd4a	197.0510179	216.0284477	210.4265156	224.5247154	183.3296133	193.3919067	210.931573	155.8522989	181.5086779	188.8295057	578.8947841	0.147977257	0.085147002	1.737903323	0.08222785	0.812227918
1700080N15Rik	0	0	0	0	0	0	0	0	0	0	0	NA	NA	NA	NA	NA
Gm39752	0	0	0	0	0	0	1.723114919	0	0	0	0.127280302	-0.813371862	3.160746998	-0.257335327	0.796919924	NA
LOC102639987	6.001604603	1.159959512	1.212510413	1.908010577	1.133889321	4.752060197	4.690181461	1.686180507	3.240686456	1.224316513	2.198911424	-0.467305643	0.888971827	-0.525669801	0.59911765	0.996911933
Gm39751	0	2.018274707	3.164566184	2.489886143	0	0	0	0	0	1.065126423	0.817692683	2.279861127	1.672503698	1.363142652	0.172837557	NA
Gm13179	11.96527581	11.56293726	9.065089137	19.01980746	11.30305923	8.8819545	15.58453072	8.404258599	5.384075015	9.153355058	3.604116393	0.454302277	0.664695444	0.683474337	0.494307161	0.996622283
Prpf18	1150.646869	1224.855501	1240.266044	1116.000517	1083.841012	1091.943596	1197.232858	1076.051494	1133.720959	1148.917352	1016.400696	0.041459335	0.058991619	0.70280043	0.482180129	0.996473845
Bend7	122.8993526	94.58673184	114.483249	95.92468427	103.5840009	90.31905305	114.0646575	111.6512445	89.40983144	108.8422366	138.8644817	0.053105721	0.12684527	0.418665361	0.675460714	0.996911933
Gm36389	0	0	0	0	0	0	5.439033963	0	0	0	0.127280302	-0.813371862	3.160746998	-0.257335327	0.796919924	NA
Sephs1	298.4813561	286.5798224	291.7653212	301.1396421	295.9385075	296.0579639	322.5751987	306.3413455	301.0377477	257.2063149	449.2213353	-0.005539725	0.073914234	-0.07494801	0.940256078	0.996911933
LOC108168736	0	0	0	0	0	0	0	0	0	0	0	NA	NA	NA	NA	NA
Phyh	42117.25134	44652.29045	42040.93757	37431.53271	42306.04135	41167.59397	38978.72989	42941.78738	41881.62921	41853.32478	15049.9916	0.011857337	0.05109434	0.232067528	0.816485565	0.996911933
Ucma	13.4913899	13.03773497	4.542799194	21.44569354	0	8.902049419	5.857421191	6.317454569	4.047192135	9.174064006	1.886485664	0.634249514	0.975413636	0.650236464	0.515539491	0.996911933
Mcm10	2.366346958	2.286777325	5.975944178	2.821129924	3.911918157	7.611782137	6.164238491	9.972553283	4.259187914	4.223891969	8.192168519	-0.876405386	0.480428094	-1.824217605	0.068119181	0.78855828
Optn	2392.362177	2596.299453	2561.161063	2357.296719	2584.279093	2522.904261	2131.161878	2248.780007	2475.466873	2586.098847	1754.162505	0.059875587	0.062935967	0.951373109	0.341415006	0.986733341
Gm39755	0	0	0	0	0	0	0	0	0	0	0	NA	NA	NA	NA	NA
Ccdc3	21.00086048	21.81679793	19.62306868	33.38262562	36.2053915	31.69797365	28.72085763	27.28886741	28.82207986	27.31137755	51.34727507	-0.117869408	0.210110036	-0.560988948	0.574805071	0.996911933
LOC108168737	0	0	0	0	0	0	0	0	0	0	0	NA	NA	NA	NA	NA
Camk1d	54.03223861	56.5666582	61.1968188	47.82442655	45.62830403	64.82217205	51.71562523	41.40170391	46.04764528	71.81312211	129.165795	-0.064959695	0.157206549	-0.413212396	0.679451007	0.996911933
Gm36906	2.32279456	0	0	0	1.097119904	0	0	0	3.135598464	1.18461475	0.651264644	-0.4458395	1.850496206	-0.240929702	0.809609601	NA
Gm36853	0	0	0	0	0	0	0	0	0	0	0	NA	NA	NA	NA	NA
Gm29857	0	0	0	0	0	0	0	0	0	0	0	NA	NA	NA	NA	NA
Cdc123	1779.923157	2048.370394	1841.807726	1515.203236	1828.217169	1648.999449	1826.407826	2028.236019	1873.423164	1806.289802	984.0610462	-0.02660125	0.081154903	-0.32778364	0.743075258	0.996911933
Gm29984	0	0	0	0	0	0	10.46052592	22.56416096	0	0	0.401833727	-2.190180645	2.563312711	-0.854433654	0.392864756	NA
Nudt5	231.9707339	177.3438514	205.165818	222.0615546	206.4713649	227.5517124	221.567286	234.6239714	242.1639933	202.9571328	205.8613484	-0.113245319	0.102732451	-1.102332492	0.270317149	0.972532714
Gm13199	18.252814	10.58343225	18.43817487	24.66221935	25.8639217	32.51823011	28.52870707	30.76931041	21.35460607	33.51187017	13.08909222	-0.570085995	0.363211569	-1.569570033	0.116515175	0.869229446
Sec61a2	174.9159389	202.1992582	207.4456412	202.3734526	205.498257	200.5155025	198.2649807	192.8415762	210.2195672	198.1735781	351.7505786	-0.01262715	0.077783618	-0.16233688	0.871040574	0.996911933
Gm13267	2.303280932	0	9.306684792	3.661257839	0	0	5.999954035	0	8.291350748	0	1.25425212	0.064834881	1.433881286	0.045216352	0.96393486	0.997278066
Dhtkd1	109.548651	74.66269924	112.9908471	87.06837532	99.12840324	98.72430905	95.37359858	84.23517088	97.5505374	164.0793655	173.4466902	-0.165266447	0.1731344	-0.954555808	0.339802374	0.986733341
Upf2	400.9511449	459.5166248	438.2312	431.1179763	403.7154993	403.2318156	415.9495601	403.2610737	425.8181608	423.9360445	700.1010399	0.041211313	0.061473797	0.670388292	0.502610296	0.996911933
Gm30136	0	0	0	0	0	0	0	0	0	0	0	NA	NA	NA	NA	NA
Proser2	155.3072768	130.5934326	137.5285783	135.4600386	174.3393662	164.694689	110.3370543	140.2532608	168.8116488	152.2401246	142.3993598	-0.016367377	0.135638884	-0.120668768	0.903953398	0.996911933
Gm10857	0	0	0	0	0	0	0	0	0	0	0	NA	NA	NA	NA	NA
Echdc3	1162.800955	1316.638547	1243.312995	1208.415122	1295.337138	1196.48064	1137.322413	1245.13822	1160.981288	1389.688431	550.3546488	0.021950917	0.073562343	0.298398833	0.76539878	0.996911933
A230108P19Rik	1.590185156	1.536714362	0	2.527732412	3.004353144	3.147764675	2.071184133	4.467703871	0	0	1.127392913	-0.064067518	1.264337029	-0.050672816	0.959586239	0.996911933
Gm30185	0	0	3.363345467	0	0	0	0	0	0	0	0.098713894	0.340769757	3.160746998	0.107813045	0.914143995	NA
LOC108168738	0	0	0	0	0	0	0	0	0	0	0	NA	NA	NA	NA	NA
Gm13383	0	0	0	0	0	0	0	0	0	0	0	NA	NA	NA	NA	NA
Usp6nl	74.12135048	69.0837897	63.47192499	79.24582259	65.39856362	66.28597767	73.50880654	57.08309886	65.01247651	59.10090751	174.6161511	0.132551437	0.110829918	1.195989671	0.23170059	0.960909714
Gm13388	0	0	0.924881273	0	0	0	0	0	0	0	0.098713894	0.340769757	3.160746998	0.107813045	0.914143995	NA
LOC102632465	1.324712726	0	2.676330881	1.052870881	0	0	1.72541164	1.860922972	0	0.675597516	1.374424216	0.336272284	1.294411061	0.259787863	0.795027413	0.996911933
Celf2	272.8111888	297.9893188	266.2802184	308.0524957	260.7467818	296.7189971	276.1206964	255.3919059	289.8404332	283.0701553	1280.982738	0.003809012	0.064668762	0.058900333	0.953031493	0.996911933
5031426D15Rik	5.942395948	5.742579828	1.333942696	4.722967885	3.742343229	3.267485337	6.879867574	1.855050602	5.347859264	9.428518197	7.143079999	-0.328703729	0.534357656	-0.615138055	0.538463552	0.996911933
Gm10855	1.570088029	0	0	3.74367952	0	0	0	2.20562	2.826001459	1.601475628	0.743567026	-0.278606165	1.633717447	-0.170535098	0.864589334	NA
Gm30904	0	0	0	0	0	0	0	0	0	0	0	NA	NA	NA	NA	NA
Gm30957	0	8.122168933	0	0	0	0	0	0	0	0	0.094435577	0.340769757	3.160746998	0.107813045	0.914143995	NA
1700061F12Rik	0	0	0	0	0	0	0	0	0	0	0	NA	NA	NA	NA	NA
Gm13219	0	0	0	0	0	0	0	0	0	0	0	NA	NA	NA	NA	NA
LOC108168828	0	0	0	8.029645527	0	0	0	0	0	0	0.155336524	0.917842009	3.160746998	0.290387687	0.771519663	NA
Gata3	13.58358618	17.50244148	19.43883436	11.6958006	11.7624874	15.68504607	8.846173689	7.9507828	12.22454845	13.85513539	11.44247043	0.302286556	0.382843685	0.789582192	0.429771812	0.995715082
4930412O13Rik	1.968538197	1.902345088	2.982793628	0.78228906	0.929794858	0	2.563981348	1.382676365	1.771585961	1.003945603	1.517838581	0.365312413	1.041879643	0.350628228	0.725867277	0.996911933
9230102O04Rik	0	0	0	12.8615964	0	0	0	7.577516742	0	0	0.370281499	0.708003478	2.65001394	0.267169718	0.78933849	NA
Gm13262	2.549190695	0	0	1.013037998	4.816212158	2.523056007	0	0	0	0	0.835803117	1.535096506	1.737586273	0.883464913	0.376985132	NA
Taf3	192.7747873	163.9055381	196.403976	200.5614947	202.4264996	236.6555648	217.6790816	211.5302041	213.6951139	199.1602424	240.3344338	-0.173772123	0.094421454	-1.840388122	0.065711276	0.788249132
Gm31290	4.65783584	7.877124	8.233989869	3.702009976	7.700084948	3.457562252	9.100106033	11.45061771	2.095909694	5.938688182	5.388839326	0.059879767	0.589247782	0.101620691	0.919057756	0.996911933
Atp5c1	60139.58951	62638.73702	58177.43196	54274.98409	61164.49467	55170.70963	54679.14662	57578.18194	59442.72395	58743.90015	25880.42575	0.053347779	0.047846639	1.114974435	0.264861377	0.972532714
Kin	619.4826996	642.9004868	693.7925436	714.992061	686.9709934	661.1158869	715.6530541	817.2629032	702.9391435	711.5369236	252.7624881	-0.096617889	0.090656804	-1.06575442	0.28653467	0.978268868
Itih2	21.64729953	29.53326769	25.72603772	31.37400095	25.2608168	39.06978896	23.21955306	42.93117109	16.04357779	18.18357081	20.94983749	-0.038084642	0.323030803	-0.117897863	0.906148586	0.996911933
Itih5	138.2769701	116.6818403	151.3212995	162.0647592	144.3490405	155.7022854	157.9163706	138.648025	158.2582186	121.6225378	281.8185463	-0.037885083	0.108130781	-0.350363537	0.726065888	0.996911933
Gm31496	0	0	0	0	0	0	0	0	0	0	0	NA	NA	NA	NA	NA
Gm39758	0	0	0	0	0	0	0	0	0	0	0	NA	NA	NA	NA	NA
Gm13261	0	0	0	0	0	0	0	0	0	0	0	NA	NA	NA	NA	NA
Sfmbt2	3.436999616	2.657142989	2.546062211	2.003246148	2.597423468	0.907136794	2.387532142	2.575045459	0.618625564	2.337139072	9.410929663	0.629614658	0.45645786	1.379348925	0.167787199	0.923100896
Mir466m	0	0	0	0	0	0	0	0	0	0	0	NA	NA	NA	NA	NA
Mir466f-1	0	0	0	0	0	0	0	0	0	0	0	NA	NA	NA	NA	NA
Mir669f	0	0	0	0	0	0	0	0	0	0	0	NA	NA	NA	NA	NA
Mir669e	0	0	0	0	0	0	0	0	0	0	0	NA	NA	NA	NA	NA
Mir669b	0	0	0	0	0	0	0	0	0	0	0	NA	NA	NA	NA	NA
Mir669d	0	0	0	0	0	0	0	0	0	0	0	NA	NA	NA	NA	NA
Mir466f-2	0	0	0	0	0	0	0	0	0	0	0	NA	NA	NA	NA	NA
Mir669l	0	0	0	0	0	0	0	0	0	0	0	NA	NA	NA	NA	NA
Mir669d-2	0	0	0	0	0	0	0	0	0	0	0	NA	NA	NA	NA	NA
Mir466f-3	0	0	0	0	0	0	0	0	0	0	0	NA	NA	NA	NA	NA
Mir297a-2	0	0	0	0	0	0	0	0	0	0	0	NA	NA	NA	NA	NA
Mir466o	0	0	0	0	0	0	0	0	0	0	0	NA	NA	NA	NA	NA
Mir467c	0	0	0	0	0	0	0	0	0	0	0	NA	NA	NA	NA	NA
Mir466b-1	0	0	0	0	0	0	0	0	0	0	0	NA	NA	NA	NA	NA
Mir669a-3	0	0	0	0	0	0	0	0	0	0	0	NA	NA	NA	NA	NA
Mir669k	0	0	0	0	0	0	0	0	0	0	0	NA	NA	NA	NA	NA
Mir467a-1	0	0	0	0	0	0	0	0	0	0	0	NA	NA	NA	NA	NA
Mir466b-8	0	0	0	0	0	0	0	0	0	0	0	NA	NA	NA	NA	NA
Mir669a-1	0	0	0	0	0	0	0	0	0	0	0	NA	NA	NA	NA	NA
Mir669g	0	0	0	0	0	0	0	0	0	0	0	NA	NA	NA	NA	NA
Mir669j	0	0	0	0	0	0	0	0	0	0	0	NA	NA	NA	NA	NA
Mir467a-2	0	0	0	0	0	0	0	0	0	0	0	NA	NA	NA	NA	NA
Mir466e	0	0	0	0	0	0	0	0	0	0	0	NA	NA	NA	NA	NA
Mir669a-4	0	0	0	0	0	0	0	0	0	0	0	NA	NA	NA	NA	NA
Mir467b	0	0	0	0	0	0	0	0	0	0	0	NA	NA	NA	NA	NA
Mir466c-1	0	0	0	0	0	0	0	0	0	0	0	NA	NA	NA	NA	NA
Mir669a-5	0	0	0	0	0	0	0	0	0	0	0	NA	NA	NA	NA	NA
Mir467a-3	0	0	0	0	0	0	0	0	0	0	0	NA	NA	NA	NA	NA
Mir466c-2	0	0	0	0	0	0	0	0	0	0	0	NA	NA	NA	NA	NA
Mir669a-6	0	0	0	0	0	0	0	0	0	0	0	NA	NA	NA	NA	NA
Mir467a-4	0	0	0	0	0	0	0	0	0	0	0	NA	NA	NA	NA	NA
Mir466b-4	0	0	0	0	0	0	0	0	0	0	0	NA	NA	NA	NA	NA
Mir669a-7	0	0	0	0	0	0	0	0	0	0	0	NA	NA	NA	NA	NA
Mir467a-5	0	0	0	0	0	0	0	0	0	0	0	NA	NA	NA	NA	NA
Mir466b-5	0	0	0	0	0	0	0	0	0	0	0	NA	NA	NA	NA	NA
Mir669p-1	0	0	0	0	0	0	0	0	0	0	0	NA	NA	NA	NA	NA
Mir467a-6	0	0	0	0	0	0	0	0	0	0	0	NA	NA	NA	NA	NA
Gm25285	0	0	0	0	0	0	0	0	0	0	0	NA	NA	NA	NA	NA
Mir669a-8	0	0	0	0	0	0	0	0	0	0	0	NA	NA	NA	NA	NA
Mir467a-7	0	0	0	0	0	0	0	0	0	0	0	NA	NA	NA	NA	NA
Mir466b-6	0	0	0	0	0	0	0	0	0	0	0	NA	NA	NA	NA	NA
Mir669a-9	0	0	0	0	0	0	0	0	0	0	0	NA	NA	NA	NA	NA
Mir467a-8	0	0	0	0	0	0	0	0	0	0	0	NA	NA	NA	NA	NA
Mir466b-7	0	0	0	0	0	0	0	0	0	0	0	NA	NA	NA	NA	NA
Mir669p-2	0	0	0	0	0	0	0	0	0	0	0	NA	NA	NA	NA	NA
Mir467a-9	0	0	0	0	0	0	0	0	0	0	0	NA	NA	NA	NA	NA
Mir466b-2	0	0	0	0	0	0	0	0	0	0	0	NA	NA	NA	NA	NA
Mir669a-10	0	0	0	0	0	0	0	0	0	0	0	NA	NA	NA	NA	NA
Mir669a-11	0	0	0	0	0	0	0	0	0	0	0	NA	NA	NA	NA	NA
Mir467a-10	0	0	0	0	0	0	0	0	0	0	0	NA	NA	NA	NA	NA
Mir466b-3	0	0	0	0	0	0	0	0	0	0	0	NA	NA	NA	NA	NA
Mir669a-12	0	0	0	0	0	0	0	0	0	0	0	NA	NA	NA	NA	NA
Mir467e	0	0	0	0	0	0	0	0	0	0	0	NA	NA	NA	NA	NA
Mir466p	0	0	0	0	0	0	0	0	0	0	0	NA	NA	NA	NA	NA
Mir467d	0	0	0	0	0	0	0	0	0	0	0	NA	NA	NA	NA	NA
Mir466	0	0	0	0	0	0	0	0	0	0	0	NA	NA	NA	NA	NA
Mir297c	0	0	0	0	0	0	0	0	0	0	0	NA	NA	NA	NA	NA
Mir669c	0	0	0	0	0	0	0	0	0	0	0	NA	NA	NA	NA	NA
Mir669a-2	0	0	0	0	0	0	0	0	0	0	0	NA	NA	NA	NA	NA
Mir297b	0	0	0	0	0	0	0	0	0	0	0	NA	NA	NA	NA	NA
Mir466d	0	0	0	0	0	0	0	0	0	0	0	NA	NA	NA	NA	NA
Mir669m-1	0	0	0	0	0	0	0	0	0	0	0	NA	NA	NA	NA	NA
Mir669m-2	0	0	0	0	0	0	0	0	0	0	0	NA	NA	NA	NA	NA
Mir466n	0	0	0	0	0	0	0	0	0	0	0	NA	NA	NA	NA	NA
Mir669o	0	0	0	0	0	0	0	0	0	0	0	NA	NA	NA	NA	NA
Mir466g	0	0	0	0	0	0	0	0	0	0	0	NA	NA	NA	NA	NA
Mir466h	0	0	0	0	0	0	0	0	0	0	0	NA	NA	NA	NA	NA
Mir297a-3	0	0	0	0	0	0	0	0	0	0	0	NA	NA	NA	NA	NA
Mir466l	0	0	0	0	0	0	0	0	0	0	0	NA	NA	NA	NA	NA
Mir297a-4	0	0	0	0	0	0	0	0	0	0	0	NA	NA	NA	NA	NA
Mir669i	0	0	0	0	0	0	0	0	0	0	0	NA	NA	NA	NA	NA
Mir669h	0	0	0	0	0	0	0	0	0	0	0	NA	NA	NA	NA	NA
Gm31729	0	0	0	0	0	0	0	0	0	0	0	NA	NA	NA	NA	NA
Gm13264	0	0	0	0	0	0	0	0	0	0	0	NA	NA	NA	NA	NA
Prkcq	52.71226107	70.38951996	76.48286512	79.22015756	64.28069951	81.57779714	77.39477836	67.31713885	62.96369404	69.40705801	71.55189704	-0.05898142	0.164438882	-0.358682928	0.719832301	0.996911933
Gm31902	3.618992161	0	0	1.438172742	0	0	0	0	0	0	0.273111288	1.457381492	2.868481658	0.508067217	0.611406205	NA
8030442B05Rik	0	0	0	0	0	0	0	0	0	0	0	NA	NA	NA	NA	NA
Gm13293	2.470766246	2.38768546	0	0	0	0	0	0	2.223566096	0	0.280101565	0.340777185	2.501057283	0.136253251	0.89162108	NA
LOC108168739	0	0	0	0	0	0	0	0	0	0	0	NA	NA	NA	NA	NA
Gm31990	18.40492078	0	9.295913166	0	0	0	0	0	8.281754277	18.7728532	0.581451519	-0.092716572	1.909048196	-0.04856691	0.961264441	NA
Pfkfb3	173.5899333	193.4668281	175.3527728	164.1515471	175.9521563	171.1832184	226.0973914	189.5659212	210.9570683	155.7354018	283.2052119	-0.109868678	0.106144276	-1.035088113	0.300627763	0.981551537
Gm10851	0	3.777567262	0	0	7.385332213	3.868933966	0	0	0	0	0.375781491	0.906623753	2.31458584	0.391700207	0.695279737	NA
Rbm17	2075.844703	2083.680491	2055.039161	1752.852251	1931.579719	1877.578016	1714.735234	1947.703366	1982.438182	1998.391027	732.2738628	0.053081545	0.070316027	0.75489966	0.45030919	0.995902125
Il2ra	52.0724588	43.38059965	48.06667295	51.37667504	51.73485259	53.31579733	60.80712224	55.4931601	46.86260957	45.78744682	55.39114185	-0.077064664	0.173459376	-0.444280761	0.656839609	0.996911933
Gm39760	9.11803415	8.811435562	0	14.49387851	8.613397776	0	11.87605581	0	0	0	0.567087045	1.58582554	1.699923603	0.932880476	0.350881684	NA
Gm39759	0	0	0	0	0	0	0	0	0	0	0	NA	NA	NA	NA	NA
Il15ra	811.2239918	758.4641701	819.4621291	855.5629603	808.8192234	816.7239597	943.4676065	871.577033	858.4847742	893.8895841	531.5864467	-0.109938677	0.067120658	-1.637926103	0.10143711	0.842572424
Fbxo18	960.8255983	929.7279266	1002.218659	972.2430677	943.7417806	964.6135642	975.7114476	992.5102345	940.2289853	1058.615004	1519.670333	-0.03606485	0.049709885	-0.7255066	0.468141297	0.996473845
LOC108168740	76.39470445	25.55511689	32.64906087	49.04137163	38.85896528	46.5301504	57.4053252	41.2759042	44.95284805	47.95194431	15.31929291	-0.095441229	0.353895042	-0.269687952	0.78740033	0.996911933
Ankrd16	396.3991531	376.9113456	379.8240378	430.541149	380.4807605	343.135617	363.5695136	393.914256	400.3281593	445.9259851	299.8534136	0.013179536	0.091105071	0.144663032	0.884976929	0.996911933
Gm34768	0	0	0	0	0	0	0	0	0	0	0	NA	NA	NA	NA	NA
Gm32204	0	0	0	0	0	0	0	0	0	0	0	NA	NA	NA	NA	NA
Itga8	86.72848829	83.22197152	64.16450864	101.9403531	94.62166148	84.63033001	69.20917943	76.36073984	96.18998669	72.2649577	132.6921604	0.108463104	0.144342398	0.751429282	0.452394346	0.996246389
E030013I19Rik	11.4690599	5.541703433	7.240956523	3.418318264	16.25145949	8.513608027	1.867277437	4.027861406	10.32158052	2.924584414	4.878903811	0.606873713	0.655293601	0.926109628	0.354389011	0.991334497
Fam188a	183.4829026	210.7459867	165.3762454	182.6566545	217.6813758	200.556879	186.680155	203.945301	172.3531519	197.2331094	303.8178072	0.001094893	0.095708117	0.01143992	0.990872463	0.998981748
Pter	217.0755967	236.5125156	191.3325853	207.2050458	202.0459656	212.7437314	245.3155725	219.7378443	210.6793165	160.6345211	193.1554622	0.012304822	0.117063428	0.105112436	0.916286591	0.996911933
C1ql3	10.0549172	0	2.53925671	8.990512056	2.374607291	4.975916337	4.911122668	3.53122342	5.655576743	1.281990607	3.445510908	0.243009616	0.805041129	0.301859877	0.762758883	0.996911933
Rsu1	1832.908141	1703.706563	1788.458952	1976.775661	1726.748195	1969.824471	2240.963988	2038.109256	1883.245952	1581.730802	733.4532066	-0.102160806	0.086061415	-1.187068629	0.235200551	0.962343013
Gm13270	2.387665399	0	0	0	0	2.363186693	3.109886086	0	0	0	0.321721472	-0.815061537	2.402563382	-0.339246633	0.734423942	NA
Cubn	31.59308256	22.72844641	33.68691182	36.26989112	34.15544965	37.87045801	32.91948291	21.20433405	32.85498068	26.85388272	86.33644419	0.055766586	0.175865753	0.317097474	0.751169642	0.996911933
Trdmt1	186.5212579	227.0788817	213.3527522	177.3133362	194.3363206	190.0386907	171.4871867	193.9464364	189.253704	149.2156869	202.2730657	0.158621107	0.110113227	1.440527273	0.14971828	0.907541761
LOC105244085	1.273778561	3.692841306	0	0	0	1.260719591	3.318141834	0	1.146337023	0	0.82025298	-0.209442451	1.618142267	-0.129433892	0.897014331	NA
Vim	11349.79481	10509.40016	11390.60578	11654.92759	12472.40663	10128.54214	10553.55274	12557.8045	12174.77486	9998.049022	5084.776402	0.050552465	0.072851722	0.693908994	0.487739283	0.996473845
St8sia6	39.31829175	37.53282575	48.43606908	64.0240992	56.16629325	45.55925232	52.46033867	47.82399211	49.19308101	49.3967634	99.84506169	0.013334773	0.16084003	0.082907055	0.933925444	0.996911933
Hacd1	992.6202766	811.8059502	869.971663	879.9945623	941.2133911	893.0746815	978.9784025	1013.87625	889.3856868	801.5867166	1423.713804	-0.024106156	0.074306945	-0.324413228	0.745625206	0.996911933
Stamos	0	4.802232381	0	11.84874568	4.694301788	14.75514691	12.94490083	6.980787298	8.944294619	0	1.277638732	-0.963532176	1.212829681	-0.7944497	0.42693368	0.995715082
Stam	338.6784948	382.9022497	417.4028252	390.646828	385.8818556	381.8924276	437.4356617	380.3485438	390.5434765	374.3166153	401.9150019	-0.034205136	0.079377026	-0.430919849	0.666526651	0.996911933
Tmem236	4.200172096	3.044204362	3.182119245	2.503696921	6.943499739	2.078555649	1.367659887	2.950147828	1.88997245	3.213103241	2.919718329	0.786044952	0.753335831	1.043419043	0.296754258	0.979236979
Mrc1	603.2716344	574.3173739	561.0690155	645.2419611	615.7850559	547.5145401	576.4107779	609.0795988	589.3344932	529.9324411	764.9832556	0.07574915	0.064444239	1.175421594	0.239826088	0.96339761
Mir511	0	0	0	0	0	0	0	0	0	0	0	NA	NA	NA	NA	NA
Slc39a12	1.414252184	0	4.285842569	2.248072227	5.343922348	1.399753057	3.684069963	1.986705741	10.18205008	10.0976713	2.808290447	-1.079510801	0.880043909	-1.226655613	0.219952057	0.951399519
Gm13266	0	0	0	0	0	0	0	0	0	0	0	NA	NA	NA	NA	NA
Gm32741	11.55657817	7.977130202	11.67393746	2.624306906	7.797843502	4.902042164	0	2.319198438	4.457289677	6.735774569	3.554097256	1.093623549	0.741089449	1.475697098	0.140025225	0.897415538
Cacnb2	896.7665106	922.2394148	989.7278412	1056.111336	1005.114335	940.9470307	1059.110313	981.4171931	1125.500631	920.8741157	1596.289189	-0.0456986	0.06937889	-0.658681628	0.510100233	0.996911933
Gm13315	0	0	0	0	0	1.986222031	0	2.819096335	0	0	0.23399637	-1.392428164	3.003863156	-0.463545805	0.642973191	NA
Gm13269	0	1.525729112	1.594850869	0	1.491438217	0	2.05637821	0	0	0	0.412742901	0.92631756	2.034606394	0.455280964	0.64890712	NA
Nsun6	63.86285766	89.144519	69.88734717	69.55681931	60.32837639	59.69656344	59.30432033	64.79267104	72.90604568	62.12381941	110.9886161	0.142484852	0.139987658	1.017838669	0.308754632	0.982187787
Arl5b	306.0248411	272.5180505	323.5780307	332.7877924	309.080935	312.5118886	322.5981042	304.5431236	324.3111143	320.3107947	534.429931	-0.03705476	0.070206485	-0.52779682	0.597640364	0.996911933
Malrd1	0	0	0	0	0.557187156	0.58378425	1.536486746	0	0	0	0.44359339	-1.44466159	2.218135082	-0.651295587	0.514855696	NA
Gm37416	1.63936614	0	1.656014222	2.605909703	3.097271283	3.245118221	2.135241374	2.30294014	1.475347566	1.672138676	1.182014055	-0.243374119	1.132816179	-0.214839904	0.829892141	0.996911933
Plxdc2	237.5479284	213.0518533	221.0760189	240.8047336	218.920252	191.0887628	209.0663407	218.2415747	237.8570322	167.3392713	653.3598465	0.145482278	0.088635483	1.641354824	0.100723782	0.840753224
4930515L03Rik	0	7.921208052	0	0	0	0	0	0	0	0	0.094435577	0.340769757	3.160746998	0.107813045	0.914143995	NA
Gm33002	0.685424636	0	0	1.089539833	1.294979804	0	0	0	0.616847905	0	0.525628771	1.577191549	1.872605274	0.84224453	0.399651093	NA
Nebl	2677.074426	2661.450312	2839.324838	2913.754366	2677.487428	2742.956246	2770.566193	2586.636205	2677.404527	3081.871805	7329.973019	-0.009568594	0.053689739	-0.178220171	0.858550069	0.996911933
Mir6419	0	0	0	0	0	0	0	0	0	0	0	NA	NA	NA	NA	NA
H2afb1	0	0	0	0	0	0	0	0	0	0	0	NA	NA	NA	NA	NA
Gm33085	2.751185391	5.317350734	4.168686319	10.93309867	0	2.722979822	1.791681776	5.797193604	8.665752572	7.01546071	3.49254603	-0.159506764	0.78244315	-0.203857321	0.838464998	0.996911933
A930004D18Rik	92.70626765	55.86135884	74.91817425	89.28547271	103.0299432	79.88154524	83.81334969	102.6530039	73.61559357	96.78448759	76.38700106	-0.062079092	0.179781563	-0.345302884	0.729866679	0.996911933
Gm17762	7.165147893	23.08072037	13.26950416	16.13526998	20.30578124	17.72922429	21.77574186	21.8084073	16.12068721	12.18064371	13.87612432	-0.142789318	0.371119354	-0.384753091	0.700420357	0.996911933
Skida1	42.92443319	38.29022497	37.02305881	52.74856881	32.12711523	43.46477385	45.58669396	52.87772439	43.68143884	37.38354886	126.1096225	-0.123987078	0.148469923	-0.83509896	0.403661992	0.995715082
Mllt10	297.3547754	305.2014291	305.1575039	307.8378265	302.3676044	291.9630467	362.0131867	303.3100532	285.0754216	361.254448	644.2332826	-0.077237997	0.079239306	-0.974743482	0.329687518	0.986688676
Gm39762	2.129902432	4.116566735	6.454596015	0	4.024046537	5.270165876	1.387077507	1.496016565	0.958402852	2.17248127	2.57017111	0.522097767	0.896717729	0.582232011	0.560410414	0.996911933
Mir7655	0	0	0	0	0	0	0	0	0	0	0	NA	NA	NA	NA	NA
Gm39761	21.72384093	34.98894267	18.28704229	20.14358707	13.68102525	21.50112483	14.1474326	15.25855147	16.29197563	29.54416241	5.548296523	0.149580494	0.541802449	0.276079398	0.782487084	0.996911933
Dnajc1	298.8062836	278.0474697	272.9162611	306.8634259	303.6462867	276.5447299	297.7567803	234.8554835	295.9264763	264.7391026	598.8345793	0.090376338	0.075702173	1.19384073	0.232540276	0.960909714
LOC102636124	0	5.191602575	5.426803362	4.269818263	0	0	0	7.546797079	0	5.479643636	0.507769507	0.296804529	1.824377033	0.162688153	0.870763976	NA
Gm33355	14.61567239	28.24842577	0	11.61641733	0	0	0	0	0	0	0.364260928	1.873758756	2.281317822	0.821349283	0.411447344	NA
Commd3	6710.003764	6401.522938	6404.367145	6111.316728	6986.570379	6270.518733	6711.953121	7834.963088	6724.972481	6512.752385	1443.783058	-0.060721033	0.06620992	-0.917098728	0.359090908	0.991334497
Bmi1	1056.263118	1052.905328	1116.069856	1134.686511	1110.976897	1063.220363	1087.952489	1294.945978	1193.770579	1114.038248	1648.066534	-0.07137905	0.06067242	-1.176466184	0.239408638	0.96339761
LOC108168727	0	0	0	0	1.162675365	0	0	0	0	0	0.092313129	0.340769757	3.160746998	0.107813045	0.914143995	NA
Spag6	2.796667527	1.351314071	1.412534115	5.556921412	1.320943169	1.383997834	1.821301559	3.928687892	3.775291433	0	1.631633748	0.240332111	1.027916673	0.233805051	0.815136328	0.996911933
Gm3363	54.34085964	30.40262227	31.77998515	22.73140658	27.01756425	16.98434177	29.80121055	32.14175447	20.59118186	52.50996635	10.87564781	0.128288214	0.430830724	0.297769418	0.765879157	0.996911933
Carlr	0	0	0	0	0	0	0	0	0	0	0	NA	NA	NA	NA	NA
Pip4k2a	207.2352505	215.2868731	180.2647974	240.2004627	213.1672518	173.7742951	224.183339	173.0539799	192.2000176	191.4146004	341.3451969	0.149202906	0.097563633	1.529288134	0.12619303	0.884600864
Gm33534	0	0	0	0	0	0	0	0	0	6.861144316	0.199350123	-1.3924794	3.160524541	-0.440584904	0.659513534	NA
4930426L09Rik	5.350555706	2.585320259	16.21467492	12.75773425	5.05442992	15.887103	3.484495513	7.51632549	12.03808159	0	2.954671845	0.085327411	0.837374339	0.101898765	0.918837031	0.996911933
Gm33592	0	0	0	0	0	0	0	0	0	0	0	NA	NA	NA	NA	NA
Armc3	0	1.327729706	0	1.091987391	0.648944432	4.759450649	0	0	0	2.802789902	1.512258653	-1.31087282	1.396998024	-0.938349802	0.348064674	0.990252002
4930447M23Rik	0	1.643193287	3.4352733	1.351439485	0	1.682936631	2.214696464	4.777271034	4.590741464	3.468722233	1.331268562	-1.386421967	1.162407324	-1.192716132	0.232980566	0.960909714
Msrb2	1794.525258	1775.955725	1741.29759	1486.65646	1715.005543	1563.51079	1598.599286	1875.037168	1808.309449	1699.465885	1272.61937	-0.005746088	0.070662933	-0.081316865	0.935189962	0.996911933
Gm33940	5.227433122	3.788743496	10.56103744	9.348122825	2.469060769	7.760761032	11.9150961	5.507524496	5.880535581	3.998950977	4.969402308	-0.135874564	0.603385027	-0.225187166	0.821833673	0.996911933
Ptf1aos	0	0	0	0	12.29948067	0	0	0	0	0	0.276939386	1.476400339	3.138481853	0.470418632	0.638055955	NA
Ptf1a	0	0	0	0	0	0	0	0	0	0	0	NA	NA	NA	NA	NA
4921504E06Rik	0	0	0	0	0	0	0	0	0	0	0	NA	NA	NA	NA	NA
Gm39764	0	0	0	0	0	0	0	0	0	0	0	NA	NA	NA	NA	NA
Gm13348	0	0	0	0	0	0	0	0	0	0	0	NA	NA	NA	NA	NA
Gm3230	22.80380242	25.70984831	15.35691965	16.61392001	19.74658496	15.04667626	39.60199107	18.68661992	39.33437404	29.07459099	12.44329063	-0.509319139	0.390266381	-1.305055119	0.19187408	0.943342974
Otud1	490.4485652	691.1872625	579.5886073	553.4724488	540.5222146	410.740349	456.5777597	463.7296426	598.4083233	554.7678752	331.9305808	0.197089438	0.11796454	1.670751548	0.094770762	0.833167942
Etl4	189.8574706	186.2623708	199.073776	214.3034739	174.6762231	187.5029645	205.4000339	172.302554	184.9616123	212.3663808	913.3511181	0.002556481	0.074645547	0.03424827	0.972679175	0.997535938
Gm13363	11.39917674	8.261905172	8.636203199	12.4574626	17.49847261	8.461732996	3.711799522	8.006637762	1.282336146	13.08043965	6.364095912	0.762654453	0.565098464	1.349595692	0.177145707	0.933648535
Gm17171	0	0	0	0	0	0	0	0	0	0	0	NA	NA	NA	NA	NA
Arhgap21	308.845021	278.5757434	316.3030443	342.9420703	295.2161092	330.278168	341.2348564	275.0245606	289.6789074	364.6824429	1507.519321	-0.054326584	0.0822449	-0.660546536	0.508903165	0.996911933
Gm13375	904.1666499	984.7176869	1090.219327	946.758981	986.9896611	1079.558282	923.434081	1004.023704	1051.358241	1018.857638	340.1115669	-0.051944225	0.081501251	-0.637342667	0.523901665	0.996911933
Enkur	112.7320586	112.1455435	164.1166721	100.1395242	78.30361615	101.7313437	64.77848623	93.15479297	104.4371348	169.0965926	32.43883749	0.071760171	0.278740292	0.257444558	0.79683561	0.996911933
Thnsl1	198.4074165	204.1059209	217.0471722	194.0272982	221.111547	199.0881521	196.4957348	205.5061578	218.0531807	198.6433831	219.3674612	0.020541003	0.091799555	0.223759292	0.822944607	0.996911933
Gpr158	0.556553673	2.15135708	2.248822337	3.538754602	3.154507711	3.305086807	1.449799897	3.909162704	2.003481925	2.270718908	4.317284525	-0.121843927	0.628543569	-0.193851203	0.846292393	0.996911933
Gm39766	0	0	0	0	0	0	0	0	0	0	0	NA	NA	NA	NA	NA
Gm39767	0	0	0	0	0	0	0	0	0	0	0	NA	NA	NA	NA	NA
Myo3a	1.564526914	0	0	0	0	0	0	1.098903943	0	0	0.332719738	0.340775852	2.711231726	0.125690419	0.899976986	NA
Gad2	0	0.812216893	1.273520451	0	0.396981124	0.41593085	0	0	0	0	0.674045621	1.943140221	1.787141014	1.087289814	0.276908749	NA
Mir3967	0	0	0	0	0	0	0	0	0	0	0	NA	NA	NA	NA	NA
Apbb1ip	129.7770156	143.8224732	96.21645972	144.7825169	133.8417281	119.0192543	151.9736785	132.1311043	153.2236155	117.7983888	108.5532662	-0.051415983	0.146705454	-0.350470834	0.725985375	0.996911933
Pdss1	363.9976779	332.4710728	342.7331848	311.9631503	377.0703803	395.0696759	328.0323902	399.1882194	338.6986057	309.2337262	359.7220149	-0.033854647	0.093375752	-0.362563582	0.716930919	0.996911933
Abi1	730.4416835	711.3606426	757.3371173	781.5777465	782.160412	710.6045075	709.1072638	689.9129016	734.9377604	770.4957402	635.6607129	0.056421991	0.061996115	0.910089153	0.362775495	0.991334497
Acbd5	669.74568	676.9143635	680.9805446	718.5814706	679.113829	629.8656958	722.5592692	754.6463814	684.8932157	731.4822145	773.5947738	-0.037021849	0.063017712	-0.58748323	0.55687921	0.996911933
Mastl	9.070751251	11.95328533	9.162866493	6.553962902	21.81131716	17.95551308	17.18468478	24.32632786	17.81066757	11.77538023	17.49201989	-0.599409002	0.361548297	-1.657894693	0.097338724	0.835645608
Yme1l1	1682.431652	1683.755466	1571.846034	1573.962198	1620.328776	1672.493669	1610.897238	1633.654104	1606.427811	1705.182746	1948.120956	-0.017691459	0.044423709	-0.398243631	0.690450607	0.996911933
4931423N10Rik	4.096002388	1.696402372	3.546512647	1.860268187	1.65827558	2.895721109	0.762137229	3.287977532	2.632998122	1.790522354	4.04598612	0.15664572	0.643185165	0.243546849	0.807581797	0.996911933
Nxph2	0	0	0	0	0	0	0	0	0	0	0	NA	NA	NA	NA	NA
Gm34769	0	0	0	0	0	0	0	0	0	0	0	NA	NA	NA	NA	NA
Spopl	146.5007547	117.4846741	140.2404095	142.3464977	163.3903227	111.9755184	146.8570652	150.8485775	152.896875	141.6059171	360.3363871	0.013921021	0.105765289	0.131621832	0.895283416	0.996911933
Hnmt	510.0514689	586.2070362	455.8629434	450.4275021	475.8743101	488.2026786	470.2265983	492.4145634	566.6923729	548.0800899	234.8339791	-0.055800695	0.103238617	-0.540502153	0.588850777	0.996911933
Tbpl2	0	0	0	0	0	0	0	0	0	0	0	NA	NA	NA	NA	NA
Il1f8	0	0	0	0	0	0	0	0	0	0	0	NA	NA	NA	NA	NA
Il1f9	0	16.32817325	0	0	0	2.38901387	0	3.390789216	0	2.462013534	0.994720468	1.008815371	1.795153277	0.561966147	0.574139084	0.996911933
Il1f6	0	0	0	0	0	0	0	0	0	0	0	NA	NA	NA	NA	NA
Il1f5	0	0	0	0	0	0	0	0	0	0	0	NA	NA	NA	NA	NA
Il1f10	0	0	0	0	0	0	0	0	0	0	0	NA	NA	NA	NA	NA
Il1rn	8.467439594	45.00494671	4.276714044	2.243284001	5.332540192	2.793543375	5.514334753	5.947422618	3.810136153	7.197260011	6.272752923	1.378085253	0.777772524	1.771835867	0.076421807	0.802478282
Psd4	22.55000221	21.29647981	16.56654681	12.6272568	18.88129635	15.72462049	18.69058777	20.15851946	20.2938746	10.977654	33.89588813	0.099107898	0.248086884	0.399488664	0.689533175	0.996911933
Pax8	0	0	0	0	0	0	0	0	0	0	0	NA	NA	NA	NA	NA
Gm13415	0	0	0	0	0	0	0	0	0	0	0	NA	NA	NA	NA	NA
Gm39769	0	0	0	0	0	0	0	0	0	0	0	NA	NA	NA	NA	NA
Cacna1b	0	3.203089799	1.339281136	0.790311534	0.939330023	2.952505635	1.295137652	0	2.386338401	2.366562784	4.502754574	-0.563031255	0.770913453	-0.730343014	0.465180542	0.996473845
Ehmt1	454.8703793	397.8478662	432.4166349	502.9430127	448.6838263	433.9965808	519.7353442	420.4159542	442.859831	463.9636842	593.0131258	-0.025915085	0.080434708	-0.32218784	0.747310396	0.996911933
Arrdc1	256.3413229	300.2051281	294.0556401	274.5283152	301.6666067	260.1636104	288.6076251	286.8607677	236.5594861	279.1923348	124.972391	0.085349407	0.120098206	0.710663458	0.477292809	0.996473845
Zmynd19	300.4557761	322.0506996	326.0380475	297.1962613	271.4328955	284.3896303	321.2727863	272.7805994	373.1217293	307.8004445	229.1434844	-0.045751815	0.105438381	-0.433919935	0.664346583	0.996911933
Dph7	107.1616132	126.0709116	118.8395204	125.9052183	108.9331092	126.814428	115.301783	155.4467725	101.6814038	133.0655917	102.2871245	-0.096574193	0.141503441	-0.682486537	0.494931353	0.996622283
Mrpl41	1430.707239	1246.241734	1252.980137	1301.42228	1545.264179	1532.960097	1401.874527	1781.642124	1466.229394	1367.26494	853.2938645	-0.154191158	0.08537501	-1.806045569	0.070911222	0.794268735
Pnpla7	479.2358219	455.5964054	469.0860797	446.1564732	413.2590463	397.2539553	338.3745445	341.0840518	422.3694681	504.7009379	589.0662026	0.171120576	0.100880425	1.696271369	0.0898345	0.82751477
Nsmf	574.120122	504.2652231	488.4471344	639.8424069	523.0621248	606.1164329	629.7968441	634.4540959	463.8632896	596.0079657	433.5253414	-0.096750602	0.102806568	-0.941093589	0.346656901	0.989736008
Mir7664	63.10258554	0	127.4868091	0	59.61018143	0	0	0	56.78917219	0	0.475406905	1.362213235	1.952340501	0.697733431	0.485343917	NA
Gm39770	0	0	0	0	0	0	0	0	0	0	0	NA	NA	NA	NA	NA
Entpd8	0	0	0	0	0	0	0	0	0	1.604009609	0.099675062	-0.813371862	3.160746998	-0.257335327	0.796919924	NA
Noxa1	0	0	0	0	0	2.351886338	0	0	0	0	0.096719657	-0.813371862	3.160746998	-0.257335327	0.796919924	NA
Gm13387	1.800073756	0.869772675	1.363765391	3.576709888	1.275336687	2.227023909	4.689119613	0.632174535	1.214982289	0.918029498	4.031821859	-0.079530955	0.706097594	-0.112634508	0.910320326	0.996911933
Nrarp	401.8574028	382.3930975	374.8319564	511.5182747	312.7110409	443.4544541	415.1192056	404.4638961	327.0106166	304.6698839	246.133009	0.071504178	0.13842914	0.516539924	0.605477362	0.996911933
Tor4a	160.0390545	117.6743057	152.2924397	157.6145867	151.1817145	152.6592407	163.1329393	162.912189	136.721423	128.934672	124.9775615	-0.002201165	0.129595417	-0.016984896	0.986448665	0.998670769
Nelfb	1032.011301	1012.054556	969.6292622	953.632474	959.1706654	917.0912433	955.7365722	947.0098052	1008.651787	971.9962427	685.2623345	0.035547238	0.058891725	0.603603276	0.546107434	0.996911933
Stpg3	0	0	0	0	0	0	2.667676627	2.877192086	3.686468674	2.089096492	0.540121028	-2.669603837	1.832579488	-1.456746545	0.145186357	NA
Fam166a	1.882321444	3.638054834	0	0	5.33443385	0	4.903371527	2.644237613	1.693995193	21.11945985	2.139739523	-1.505945904	1.187858269	-1.267782482	0.20487564	0.946083966
Tubb4b	5379.298222	7323.404382	6480.552904	5612.355871	7712.737838	9881.030049	7608.365464	10778.33559	8577.57854	5126.960072	2929.31272	-0.368520457	0.196560616	-1.87484382	0.060814213	0.769833174
Slc34a3	0	0	0	2.792457371	0	0	0	0	0	0	0.155336524	0.917842009	3.160746998	0.290387687	0.771519663	NA
Rnf224	0	0	0	0	0	1.946910363	0	0	0	0	0.096719657	-0.813371862	3.160746998	-0.257335327	0.796919924	NA
Cysrt1	0	0	0	0	0	0	0	0	0	0	0	NA	NA	NA	NA	NA
Rnf208	17.89405652	28.82059944	12.05051609	14.22205033	33.80742473	44.27650986	0	25.13711855	24.15563438	6.083925417	6.764613077	0.077116312	0.636689364	0.121120779	0.903595371	0.996911933
Ndor1	230.204978	240.3546962	251.243745	260.3733275	258.5240102	237.4048069	279.9180824	229.5363145	224.5581156	276.6781798	302.15574	-0.005709007	0.090801098	-0.062873767	0.949867024	0.996911933
Tmem203	439.3016978	403.513618	342.707976	473.6041308	468.4029793	335.7845249	413.5570069	311.6150129	399.2639174	337.1719454	88.18196935	0.244409684	0.149893937	1.630550832	0.102985131	0.84347958
Tprn	124.5871561	98.5073309	127.2825033	138.4041518	133.7407917	152.7360886	90.35614541	153.1397783	118.492792	98.19646287	85.27512507	0.025637642	0.174360956	0.147037745	0.883102228	0.996911933
Ssna1	1306.749376	1662.995288	1710.448022	1492.064271	1616.926171	1429.974114	1396.371247	1906.789123	1668.773487	1417.350416	331.4940685	-0.003114442	0.106443954	-0.029258985	0.976658038	0.998167101
Anapc2	1268.932967	1286.113279	1196.630827	1383.466405	1311.977218	1143.764344	1316.372415	1336.460969	1155.020611	1165.273372	931.7644673	0.080511396	0.066567061	1.209478015	0.226479252	0.95755404
Tmem210	0	0	0	0	0	0	0	0	0	0	0	NA	NA	NA	NA	NA
Lrrc26	0	6.365842428	0	0	0	123.876406	0	0	5.928281438	26.87613117	4.837507569	-4.631755043	2.336360169	-1.98246619	0.047427088	0.707372289
Grin1	0	0	0.91602064	0.720726623	0	0	2.362208181	0	0	0.924939847	0.530617822	-0.865601659	1.957958131	-0.44209406	0.658421143	NA
Grin1os	0	0	1.387641495	2.183597453	1.297664627	5.438432403	0	0	0	1.40115283	0.832917237	-0.515118245	1.601274364	-0.321692682	0.747685522	NA
AA543186	9.37609172	6.795611861	7.103480815	1.863010327	0	0	9.159127947	13.17129679	10.54751724	0	2.418672861	-0.369921271	1.024969838	-0.360909421	0.718167161	0.996911933
Man1b1	637.4339213	640.639873	713.6637986	751.4971428	677.42463	677.1647683	657.2771668	749.1940617	675.0050242	688.1038334	631.6825387	-0.007873141	0.06926479	-0.113667295	0.90950154	0.996911933
Dpp7	165.9989857	127.5110954	137.5874771	160.6896274	158.8222018	181.1481277	135.8244413	188.3467237	160.8823872	121.5612592	70.63839267	-0.065247515	0.168984783	-0.386114738	0.699411695	0.996911933
LOC108168741	36.4721366	0	36.84251823	28.98775702	0	0	0	0	32.82309952	0	0.362048145	0.88437996	2.097339786	0.421667469	0.673267752	NA
Uap1l1	242.8739386	215.2953057	237.9617129	236.5757827	265.6582362	227.732171	225.956009	207.7882485	210.3573195	223.5150918	122.743962	0.128919488	0.118433481	1.088539207	0.276357138	0.973465433
Sapcd2	6.677709221	4.302111876	1.124253776	5.307388883	3.154066151	6.609248337	7.247984788	4.69033861	2.003201482	7.946403705	4.307898211	-0.450662363	0.643323779	-0.700521848	0.483601466	0.996473845
Entpd2	898.9430798	735.8299281	841.7288601	892.2751867	891.844635	796.2853333	815.3215805	873.5894895	836.7094399	753.6278082	396.9153525	0.066924253	0.080707323	0.829221563	0.406979045	0.995715082
Npdc1	612.4081213	613.310096	635.1039995	747.1943068	732.598235	688.316688	679.836642	674.9049115	724.6179751	654.9001916	445.7085397	-0.033807988	0.081027753	-0.417239612	0.676503154	0.996911933
Fut7	0	3.887135823	0	3.196963421	0	1.327050875	1.746360989	3.767035304	2.413300403	0	1.190753853	-0.316757193	1.322789092	-0.2394616	0.810747669	0.996911933
Abca2	434.2911619	381.1451321	492.0469753	487.818308	446.5364636	546.4361575	461.2785842	415.5400372	426.4014862	417.7356569	1193.215527	-0.016677253	0.089863755	-0.185583755	0.852771194	0.996911933
Mir3087	0	0	0	0	0	0	0	0	0	0	0	NA	NA	NA	NA	NA
BC029214	486.0352107	511.8168722	528.3992747	486.7686457	446.7822316	448.694526	334.977697	483.7563128	433.4844541	526.8749456	210.1730113	0.139463194	0.114270103	1.220469654	0.222286886	0.95320378
Clic3	119.4131531	153.8637659	125.6518926	126.5448016	220.9083194	187.1324431	220.3387376	111.8323873	147.7655682	233.45065	32.34572873	-0.276321874	0.265223832	-1.041844059	0.297483984	0.979236979
Ptgds	14598.56449	14910.69381	15944.05574	12273.68419	17112.25347	17080.69225	9905.910911	10554.88896	15424.72634	15996.70136	3213.155957	0.117452418	0.178528788	0.657890639	0.510608406	0.996911933
Gm35287	54.63109679	36.5497602	50.94081802	40.08032366	47.63773485	24.95585101	21.89412403	29.51707103	64.29302686	60.00962798	10.01097294	0.155867306	0.428330542	0.363894914	0.715936483	0.996911933
Lcn12	0	0	0	0	0	0	0	0	0	6.312822455	0.299025185	-1.873998934	3.141833837	-0.596466596	0.550863563	NA
C8g	225.1475746	183.3862204	227.433992	166.1636395	133.6888535	191.005138	146.6250903	216.8788287	159.202655	219.806417	56.7948397	0.000884756	0.198728533	0.004452082	0.996447764	0.999704284
Fbxw5	2501.957986	2525.752746	2663.752687	2666.837183	2673.685345	2885.450952	2577.039377	2739.629732	2755.667793	2449.963604	1550.058178	-0.0411716	0.05557011	-0.740894702	0.458757288	0.996473845
Traf2	180.2677795	210.4349021	213.5224998	213.6451201	216.254352	220.2614226	234.7951515	261.0792039	189.5099341	224.5510466	265.1564938	-0.119652327	0.099529331	-1.202181574	0.229293187	0.958510116
Gm35476	0	3.924193979	0	4.034302241	2.876998031	3.014330319	0	1.426105679	3.65446154	2.070958269	2.021586715	0.065210973	1.018411694	0.064032035	0.948944719	0.996911933
Edf1	12176.1838	12557.70928	11188.50143	11155.98479	12240.32915	12004.009	11567.34187	11968.13052	12780.29691	12224.44029	2203.88513	-0.030749553	0.05173895	-0.594321161	0.552297328	0.996911933
Mamdc4	32.30538677	35.50407624	40.31191407	37.75890912	29.32068676	36.36280097	47.85240588	29.36468844	38.76431065	33.59730515	55.7139556	-0.085184042	0.183441727	-0.464365676	0.642385777	0.996911933
Phpt1	5339.258049	5060.877487	4725.321541	4828.922768	4779.65273	4650.106906	4831.578767	4799.141594	5308.277767	5007.811542	706.9529389	0.005748	0.063640944	0.090319207	0.928033557	0.996911933
Gm996	5.94112729	6.561547233	0.857351513	5.396525218	5.612316399	6.720249092	6.632741673	3.576833799	0	6.05989625	5.452781734	0.104679895	0.66328569	0.157820222	0.874598463	0.996911933
Rabl6	2303.146204	2301.007426	2319.038211	2371.223778	2433.909303	2512.139512	2408.540976	2642.881763	2268.633781	2336.571876	1887.962748	-0.051339773	0.051719602	-0.992656	0.320877624	0.985193614
Ccdc183	16.13231317	11.13561132	4.656039986	14.65352123	19.59360746	15.96692226	3.001716135	16.18733287	4.148078664	21.15618934	5.369486489	0.135390707	0.617294284	0.219329274	0.826393559	0.996911933
LOC102639143	0	2.738265079	0	2.252078058	0	2.804494543	0	0	0	0	0.268823496	0.340776998	2.531640344	0.134607192	0.892922455	NA
Tmem141	1229.111003	1240.650127	1271.066879	1295.752739	1357.47149	1324.804628	1102.097979	1490.942462	1349.02939	1194.160137	344.4323941	-0.01379075	0.087719245	-0.157214651	0.875075682	0.996911933
Fcna	132.2704843	179.8987855	131.1393887	126.542365	136.5194359	116.3683798	153.137459	178.9283744	156.5113784	119.9241786	57.09966138	-0.028312874	0.187192131	-0.151250341	0.879778241	0.996911933
Gm35630	0	0	0	0	0	0	0	0	0	0	0	NA	NA	NA	NA	NA
Gm33749	0	0	0	0	0	0	0	0	0	0	0	NA	NA	NA	NA	NA
Lcn8	0	5.883286225	0	19.35476579	5.751058852	18.07674966	31.7179806	0	5.478894101	0	1.384646409	-0.763008914	1.312626947	-0.581283902	0.561049128	0.996911933
Lcn5	2.736037777	0	0	4.349161067	0	0	3.56363409	0	0	0	0.380338339	0.800917382	2.29560691	0.348891345	0.727170883	NA
Lcn6	5.529155618	0	0	0	0	0	0	3.883609067	0	0	0.332719738	0.340775852	2.711231726	0.125690419	0.899976986	NA
Lcn10	0	0	0	0	0	0	0	0	0	0	0	NA	NA	NA	NA	NA
Obp2a	0	0	0	0	0	0	3.992259316	0	0	3.126396523	0.226955364	-1.392438557	3.033822339	-0.458971687	0.646254498	NA
Bmyc	1004.476388	1084.63232	933.6934277	899.548901	886.5158299	998.8458487	749.3608073	953.9581219	882.7583776	793.6708042	190.3818545	0.132563619	0.110643838	1.198111176	0.230873739	0.960803605
Obp2b	0	0	1.26125455	0	1.179472811	0	1.626243823	0	3.370965309	6.367676336	1.080516061	-2.27684681	1.532902021	-1.4853179	0.137459632	0.894222689
Lcn3	0	0	0	0	0	0	0	0	0	0	0	NA	NA	NA	NA	NA
Glt6d1	0	0	0	0	0	0	0	0	0	0	0	NA	NA	NA	NA	NA
Lcn11	0	0	0	0	0	0	0	0	0	0	0	NA	NA	NA	NA	NA
Gm13539	0	0	0	0	0	0	0	0	0	0	0	NA	NA	NA	NA	NA
Gm35689	0	0	0	0	0	0	0	0	0	0	0	NA	NA	NA	NA	NA
Lcn9	0	0	0	0	0	0	0	0	0	0	0	NA	NA	NA	NA	NA
Sohlh1	0	0	0	0	0	0	0	0	0	0	0	NA	NA	NA	NA	NA
Kcnt1	10.05229183	7.180118776	6.180923794	16.32632797	5.367275571	4.758329406	10.24662335	4.297758231	4.326615691	11.14483369	17.86063754	0.390572024	0.405370579	0.963493763	0.335299793	0.986733341
Camsap1	236.3513009	237.8522283	259.7925433	273.6664956	238.5299625	278.5260124	256.9047898	246.0294583	273.5316789	241.0761952	584.4226699	-0.057577069	0.072351137	-0.795800476	0.426148015	0.995715082
Ubac1	1550.764249	1654.83013	1758.244428	1588.950365	1746.694034	1597.82913	1714.21457	1961.652506	1706.267326	1729.623927	1593.807827	-0.068120501	0.063306686	-1.076039592	0.28190955	0.976008968
Nacc2	286.1064214	270.4634797	334.7959492	316.5519249	323.2558962	351.583378	329.110775	337.4494872	318.1553281	314.3630244	548.8222372	-0.107267555	0.075271593	-1.425073523	0.154135949	0.910627332
C330006A16Rik	2188.504915	2173.623185	2165.826501	2269.353503	2351.52501	2608.960751	2229.051131	2504.028959	2308.248078	2161.2221	1514.263812	-0.082784859	0.061323119	-1.349977965	0.177023051	0.93350763
Gm35745	0	0	2.595885254	0	0	0	0	0	0	0	0.098713894	0.340769757	3.160746998	0.107813045	0.914143995	NA
Lhx3	0	0	0	0	0	0	2.054746164	0	0	0	0.127280302	-0.813371862	3.160746998	-0.257335327	0.796919924	NA
Qsox2	525.118629	503.5350458	517.1130766	471.4472817	552.6658824	480.5287157	466.9954005	430.9039886	488.1199107	532.5082405	478.0647445	0.094049912	0.075854837	1.239867042	0.215024576	0.950244058
Ccdc187	0.61870094	5.082122822	1.249967936	0.737607699	0	9.185368866	0.402922756	0.869135451	1.670399742	5.364089716	7.954274535	-1.207129223	0.851186119	-1.418173061	0.156140245	0.912650519
Gm35807	0	0	0	0	0	0	0	0	0	0	0	NA	NA	NA	NA	NA
Gpsm1	2702.421402	2584.572259	2670.642739	2688.711157	2728.89257	2736.886333	2826.242745	2726.624927	2519.979636	2937.266	3797.501984	-0.039113447	0.047397582	-0.825220294	0.409246534	0.995715082
Dnlz	742.5941627	887.1725919	783.1083332	729.652488	895.4986921	846.7088524	772.3539873	915.1685572	829.8640783	786.5716308	588.3637434	-0.039292539	0.080428561	-0.488539623	0.625167667	0.996911933
Card9	96.73312877	61.02194577	61.07217031	70.47581074	62.18879016	55.84915357	41.99765055	54.73276963	62.87304092	64.40757204	45.92181302	0.316658541	0.209240796	1.513369033	0.130185946	0.887131452
Snapc4	247.0762509	242.8347964	221.043967	247.9761685	221.4762071	187.4236112	216.1072209	171.4320062	173.1241057	178.4343657	342.4923217	0.352846907	0.085793602	4.112741497	3.91E-05	0.005809307
Sdccag3	1881.019747	1857.970163	1777.710171	1759.522562	1766.66353	1874.266159	2011.818983	1826.819315	1980.929309	1830.071338	1003.152642	-0.075589224	0.053962064	-1.400784512	0.161278521	0.914813757
Pmpca	2703.314765	2899.999532	2806.494616	2688.423972	2744.691194	2948.780979	2893.740117	2821.035873	2711.910129	2758.515231	2406.967422	-0.029808928	0.044178652	-0.674736012	0.499843501	0.996622283
Inpp5e	506.630822	448.0427484	508.9430493	502.9610989	487.4215071	468.1310032	551.5203458	464.8386934	498.0035189	468.1339569	512.7478199	0.003401219	0.072601443	0.046847816	0.962634519	0.997278066
Sec16a	367.8317655	412.8096149	460.6022434	447.7146504	367.6713594	480.6637695	402.938632	362.2561996	403.6762098	431.7076283	926.713702	-0.018680373	0.087913551	-0.212485705	0.831728129	0.996911933
0610009E02Rik	51.910288	54.34517603	65.54680883	30.94340548	44.95087675	17.12603196	50.70907834	30.38427551	50.60971928	30.88634824	9.655276362	0.454474643	0.434737861	1.045399271	0.295838473	0.979236979
Notch1	301.2285612	264.3783535	314.8678321	363.6162654	254.0829801	269.1141419	263.5635832	230.7065968	273.3528759	260.6714235	652.0715546	0.206890858	0.095640657	2.163210347	0.030525005	0.607096366
Mir6996	0	0	0	0	0	0	0	0	0	0	0	NA	NA	NA	NA	NA
Gm35978	0	3.534301661	0	0	0	0	0	0	0	0	0.094435577	0.340769757	3.160746998	0.107813045	0.914143995	NA
Gm36171	0	0	2.520925604	0	0	0	0	0	0	0	0.098713894	0.340769757	3.160746998	0.107813045	0.914143995	NA
Egfl7	5300.617186	4711.267586	4591.289245	5689.729783	4894.083881	4537.253048	4690.735283	4942.363061	4565.660845	4391.600743	1931.085102	0.124652861	0.065612477	1.899834721	0.057454813	0.754970251
Mir126a	163.3751872	368.3904293	385.0800194	173.132357	51.44440316	107.8001601	70.93096346	153.0035572	196.0393341	166.6412174	3.294273139	0.686000065	0.743877931	0.922194404	0.356427182	0.991334497
Mir126b	0	0	0	0	0	0	0	0	0	0	0	NA	NA	NA	NA	NA
Agpat2	2848.997547	3341.426242	2673.821184	2533.353164	3056.366247	2874.785082	2750.174611	2692.969535	2929.909978	2882.766016	1105.958583	0.030855307	0.07464692	0.413350029	0.67935018	0.996911933
Gm39772	106.7455454	120.3488668	76.7877221	74.55679409	90.14281708	99.24807253	82.15640886	63.6166133	64.04376945	89.083222	52.36825481	0.226604278	0.20690051	1.095233055	0.273414548	0.973465433
Fam69b	1362.735738	1657.984053	1168.602884	1180.491555	1250.270267	1290.544703	1245.008958	1342.790159	1230.805523	1032.483778	508.8179904	0.109153093	0.104396334	1.045564427	0.29576218	0.979236979
Snhg7	439.3368692	352.0774145	368.0279584	281.0484151	298.6132674	217.4163606	369.8543095	286.0053017	318.233663	349.7519172	59.83132433	0.172738819	0.193452926	0.892924304	0.371897711	0.993905952
Snora43	343.2054293	359.3037178	202.2362692	295.5082856	189.1229497	254.7651265	409.766645	200.8859654	128.6948866	291.7220353	9.140614012	0.132869222	0.442651878	0.300166402	0.764050231	0.996911933
Snora17	60.2342862	232.8355094	91.26896563	215.4317397	312.9534525	149.041888	431.4966944	338.4624145	433.6627694	122.8768573	7.749235267	-0.669954819	0.547174151	-1.224390475	0.220804961	0.952819058
Snhg7os	0	8.319155273	0	0	0	1.704073557	0	0	0	1.756143911	0.668572602	1.083300487	2.094886449	0.517116566	0.60507479	NA
Gm2240	0	0	0	0	0	0	0	0	0	0	0	NA	NA	NA	NA	NA
Lcn4	0	0	0	8.164510374	0	0	0	0	0	0	0.155336524	0.917842009	3.160746998	0.290387687	0.771519663	NA
Gm39773	0	0	0	0	0	0	0	0	0	0	0	NA	NA	NA	NA	NA
Gm39774	0	0	0	0	0	0	0	0	0	0	0	NA	NA	NA	NA	NA
Abo	0	0	0	0	0	0	0	2.338622211	0	1.698047023	0.236951774	-1.392423852	2.991682849	-0.465431639	0.641622381	NA
Surf6	277.1058634	339.5971186	317.4510907	289.1438458	308.5662546	277.3293449	239.9444235	254.4399109	330.1865771	241.5908304	181.5051734	0.180746993	0.116080897	1.557077852	0.119452003	0.876281526
Med22	438.4134746	420.4780916	459.5565651	464.8884423	427.6770374	455.723758	428.9859073	431.7294888	452.0474754	443.807103	392.4067564	-0.002332978	0.07112165	-0.03280264	0.973831973	0.997535938
Rpl7a	26129.98423	26180.43157	23106.11211	22742.34093	25562.19268	24834.14076	24925.50367	27834.42604	25091.39101	23366.88353	6956.304509	-0.026699636	0.060127158	-0.444052857	0.657004369	0.996911933
Surf1	1986.160115	2043.890841	1758.713285	1858.332919	1864.361437	1707.631232	1895.174414	1902.7474	1671.487153	1916.878974	578.5374752	0.067814398	0.071155238	0.953048581	0.340565457	0.986733341
Surf2	995.3738645	1090.157761	1093.842626	939.7487723	1000.121352	1131.451832	950.7332325	999.9792428	868.6416626	1276.781912	335.21643	-0.032683605	0.105191364	-0.310706165	0.75602401	0.996911933
Surf4	3634.476964	4045.774537	3884.615934	3694.163051	4114.624222	4036.488568	3903.737963	4341.488956	3974.700836	3744.398283	2843.603125	-0.045396651	0.054761779	-0.828984238	0.407113327	0.995715082
Gm36591	2.406454533	3.488304393	3.64633882	0.956315228	1.136634815	0	6.26871711	0	0	3.681842879	1.753019221	0.255003007	1.124540899	0.226761879	0.820608908	0.996911933
Stkld1	1.501307738	0	4.549661429	2.386454316	4.254654188	2.971832208	3.910846173	4.217998368	0	1.531320351	1.64836751	0.072840858	1.051097753	0.069299794	0.94475099	0.996911933
Gm39775	0	9.604464763	0	0	9.388603576	0	0	20.9423619	4.47214731	0	0.873272025	-0.349877259	1.736272747	-0.20151054	0.840299389	NA
Rexo4	485.4903282	502.338782	501.9793109	475.5088727	464.7976441	495.0740082	574.8557935	535.0406054	520.7697854	536.8789003	304.4507471	-0.129339848	0.079619605	-1.624472362	0.104275034	0.843793773
Gm36649	0	0	0	0	0	2.927608514	0	0	0	0	0.096719657	-0.813371862	3.160746998	-0.257335327	0.796919924	NA
Adamts13	2.276462811	0	0	0	0	0.75104139	0	0	0	0	0.389884196	0.964686883	2.632069531	0.36651269	0.713982545	NA
Cacfd1	772.2570208	812.4925805	871.3207465	764.7545515	846.1999881	749.9569884	777.3700238	768.4334008	814.5613481	792.9888464	750.3741327	0.057389045	0.061052993	0.939987414	0.347224017	0.990102605
Slc2a6	13.01601507	25.15668974	7.51325442	8.867162343	22.83477016	7.36147024	12.10935531	2.612081309	5.020184071	28.44903852	6.98660069	0.458714355	0.613080176	0.74821267	0.45433189	0.996473845
Gm13398	3.273782231	2.10913308	2.204685417	1.734650296	2.061730129	0	1.421345137	0	0.982080112	2.226152232	1.434001163	1.26001534	1.109346068	1.135818097	0.256032701	0.969537062
Tmem8c	0	0	0	0	0	0	0	0	2.396328096	2.715965365	0.187619538	-1.388991911	3.160587876	-0.439472644	0.6603191	NA
Adamtsl2	518.9526406	356.5729433	525.4250512	656.5293016	491.3556602	467.6880898	579.8075343	563.4791185	534.5153311	427.3465791	420.4948954	-0.009910917	0.134241027	-0.07382927	0.941146236	0.996911933
Gm36882	0	8.342640402	13.0808941	24.01483019	4.077569414	21.36105235	16.8663203	6.063658891	0	4.402753844	2.223394765	0.067672087	1.009582139	0.067029798	0.946557981	0.996911933
Fam163b	17.54277582	22.1691651	12.26833347	11.79780063	16.57187325	17.36292463	14.06099208	18.95665254	17.00205359	13.76421008	11.69496944	-0.018563249	0.371922924	-0.049911549	0.960192874	0.997076083
Dbhos	0	1.911336271	0	0	1.868378821	0.978782548	1.288049834	1.389211403	1.779959128	1.00869062	1.010338096	-0.785118561	1.317087958	-0.596101844	0.551107192	0.996911933
Dbh	212.5357022	212.1231481	146.0623411	214.6135648	187.6075035	318.9836025	211.0211704	252.066991	163.0511201	259.4306303	122.1449283	-0.305480224	0.173168493	-1.764063529	0.077721284	0.804891067
Sardh	186.2971371	185.7351964	176.2675443	194.2966496	191.9129314	196.0678272	187.7504701	195.3909931	186.623959	173.6847181	217.2462141	-0.004612901	0.090636122	-0.050894735	0.959409401	0.996911933
Vav2	320.4874381	300.3634722	313.9711635	344.4112289	289.3486909	326.1370131	310.7616096	288.0636316	294.2259447	318.3437412	470.7094753	0.028790367	0.073841707	0.389893032	0.696615646	0.996911933
Gm20071	93.27901751	96.58120991	112.1741477	128.8578674	100.7045747	107.7098248	109.9231802	81.11752838	69.95537691	97.40908407	43.89960601	0.198569743	0.20603672	0.963758997	0.335166768	0.986733341
Brd3	325.1586618	272.1170688	314.7354077	345.5709603	306.277604	321.8250861	338.6880359	281.6996548	306.9627099	302.5073273	649.8124184	0.011782761	0.076733691	0.153553949	0.87796145	0.996911933
Mir7578	0	0	0	0	0	47.9842176	0	0	0	0	0.096719657	-0.813371862	3.160746998	-0.257335327	0.796919924	NA
Wdr5	895.5778364	911.3767579	891.474462	845.850105	856.1104904	846.4261151	878.7216818	885.9989377	855.1461841	880.7704461	719.6806214	0.017964973	0.055897555	0.321391036	0.747914075	0.996911933
LOC105244102	9.767722087	7.551421927	16.77375584	14.75028127	12.91798035	5.800549155	16.53893964	5.488579694	6.15332308	4.981494214	10.07697208	0.699187129	0.452086311	1.546578855	0.121964832	0.878591103
Gm39776	0	0	0	0	0	0	0	0	0	0	0	NA	NA	NA	NA	NA
Rxra	1005.89191	957.497661	1036.414572	1055.123991	971.2465466	1000.553698	1015.579722	864.3720014	1033.189604	1020.142	1355.616513	0.024927711	0.059682041	0.417675246	0.676184573	0.996911933
Gm39777	1.401785222	1.354649473	1.416020623	0	0	0	1.825797014	0	1.261536618	0	0.506095761	0.361182815	1.827360183	0.197652777	0.843316739	NA
Col5a1	627.5816019	443.7870555	495.5429217	742.24821	514.6558365	526.7257087	785.739187	710.8069034	564.7920658	518.9707898	1239.337112	-0.136749472	0.179897893	-0.760150495	0.447164632	0.995715082
Fcnb	0	0	0	0	0	0	0	0	0	0	0	NA	NA	NA	NA	NA
F730016J06Rik	0	0.290912154	0	0.239259845	0	0	0	0.422885797	0	0.307052574	0.409055613	-0.237714175	2.068961237	-0.114895422	0.908528013	NA
Olfm1	176.2749006	201.7273813	200.3231323	149.3190821	179.665226	196.2761666	179.7483313	213.4149676	195.1672221	255.5035702	164.0978582	-0.201981544	0.126594845	-1.595495802	0.110601408	0.858864312
Gm13373	0.902488738	0.87214209	0	0	1.70508124	1.786472574	1.175473401	0	0.812194744	2.761591117	1.084472624	-0.967908648	1.290232931	-0.750181324	0.453145505	0.996473845
Ppp1r26	62.74823805	58.30605411	62.16650747	66.6555633	64.40505109	58.52195669	69.15472898	48.31141308	50.49745938	79.38788609	100.443569	0.038824382	0.151547585	0.256186081	0.797807156	0.996911933
1700007K13Rik	0	33.44838475	4.994819014	3.929932232	0	88.09042933	0	0	0	10.0869062	2.777735144	-1.223231133	2.100504111	-0.582351221	0.560330131	0.996911933
Mrps2	1255.231261	1113.300511	1068.041087	1175.126664	1201.741258	1257.431527	1154.574985	1216.736373	1123.555647	1337.266223	687.5859215	-0.067081197	0.070513118	-0.951329317	0.341437229	0.986733341
Gbgt1	33.52934683	28.08165126	30.48285948	27.53714674	22.17156875	26.54847912	24.74706934	31.40078627	24.13978868	21.65976652	23.63360209	0.15014241	0.262122133	0.57279562	0.566783085	0.996911933
Ralgds	382.1287193	340.9436456	364.9890017	385.6551057	369.9150017	369.7855837	402.8534449	402.6035787	331.1282995	373.3667248	384.6785398	-0.021453373	0.079547834	-0.269691478	0.787397617	0.996911933
Cel	0	0	0	0	0	0	0	0	0	0	0	NA	NA	NA	NA	NA
Gtf3c5	272.2644536	287.3815082	196.8844808	245.938079	310.3435299	284.3886457	248.6258436	266.7412281	301.9857875	230.5687807	257.2848958	-0.023349418	0.122312906	-0.190899056	0.848604679	0.996911933
Gfi1b	0	4.217108568	2.204080399	0	0	0	0	0	3.927242423	2.225541323	0.563149061	-0.082366487	1.919113605	-0.042919026	0.965766082	NA
Tsc1	315.6294391	264.8202987	349.9767131	335.2574685	299.5477655	324.0175048	330.7928868	258.4712973	310.4740377	362.8678832	629.4172816	-0.021562031	0.095471168	-0.225848619	0.821319162	0.996911933
Spaca9	0	0	5.984850205	0	0	11.72788627	0	8.322846257	0	30.21562064	0.927805229	-2.731662848	1.674223265	-1.631600101	0.102763757	NA
Ak8	0	0	3.136145637	1.233762403	0	12.29115453	0	0	1.397000331	0	1.136797783	-1.686872666	1.712712077	-0.984913161	0.324666728	0.985800334
Mir3088	0	0	0	0	0	0	0	0	0	0	0	NA	NA	NA	NA	NA
Gtf3c4	245.7858799	264.6209379	289.3844769	315.52953	247.7656379	299.8648575	298.6458449	251.8104187	269.1948145	270.8899348	489.3556948	-0.027713947	0.087478454	-0.316808837	0.751388658	0.996911933
Ddx31	69.66611055	102.0711914	73.77875684	74.12443124	95.53129698	95.64293457	100.9833982	93.12977967	87.97666839	88.25045064	76.632435	-0.164074648	0.158899374	-1.032569503	0.301805406	0.981977842
Barhl1	0.639759075	0.618246847	1.292511905	0	0	1.266400336	0.833273307	0.898717386	0	0.652548486	0.947256267	-0.533652273	1.364117907	-0.391206852	0.695644344	0.996911933
Cfap77	0	5.725463346	0	2.354445242	0	11.72788627	3.85839071	0	2.665959648	0	0.868642822	-1.187962444	1.60331216	-0.740942702	0.458728182	NA
Ttf1	180.7437324	200.7357033	197.1128893	212.9790372	203.0197923	198.4707992	187.395081	180.6383323	218.4989412	192.6117668	214.3262104	0.020551308	0.095895558	0.214309285	0.830305878	0.996911933
Setx	317.3995759	314.7479516	348.7947108	342.24872	316.7693206	299.6869658	298.3792074	297.5608683	288.6316553	298.346323	919.079884	0.146503412	0.054949894	2.666127296	0.007673063	0.311142717
Ntng2	250.0161173	241.6091967	256.7295436	236.4822423	255.6979352	345.6160538	217.9910535	246.7222122	252.8948167	227.6159664	119.7192689	-0.064769494	0.139545279	-0.464146796	0.642542576	0.996911933
6530402F18Rik	66.68996459	76.08383083	100.1151655	80.24313633	74.37384007	71.50676975	84.44949284	71.56445506	63.35194698	60.46503322	79.00477381	0.186126723	0.161018267	1.155935448	0.247707562	0.966789649
Med27	152.2436722	184.825028	159.5568513	152.7650632	168.0870147	203.4218435	148.7207372	189.8079074	168.6956477	164.9926207	173.883241	-0.101154909	0.113803727	-0.888854099	0.374081497	0.994632347
Mir133c	0	0	0	0	0	0	0	0	44.7214731	0	0.087944476	-0.813371862	3.160746998	-0.257335327	0.796919924	NA
Gm30761	0	0	0	0	0	0	0	0	0	0	0	NA	NA	NA	NA	NA
Rapgef1	1499.638654	1424.67931	1784.136897	1727.559251	1641.613823	1582.975773	1588.737107	1427.362439	1631.922388	1477.212612	2552.10165	0.067183977	0.068571455	0.979765951	0.327201663	0.986564934
Gm13420	0	1.924742437	1.005970563	0.791499377	0	0.985647756	1.297084252	0	0	0	0.589253268	0.721875115	1.742731563	0.414220486	0.67871264	NA
Trub2	423.5029195	435.6664429	447.6413443	394.9581894	380.7062618	413.2455235	408.1424919	399.4161805	438.7622189	360.5549021	469.5417908	0.041511459	0.077534556	0.535393008	0.592378124	0.996911933
Gm13547	25.28116305	0	0	10.04663121	0	0	0	0	0	6.446639572	0.645897637	1.880405843	2.011893872	0.934644649	0.349971461	NA
Coq4	234.5770028	270.1522032	273.4829609	236.9048234	274.0772472	251.3742864	276.8164242	268.8253494	253.9639998	292.3368	291.7135456	-0.058945481	0.088419826	-0.666654566	0.504992806	0.996911933
Slc27a4	538.5919034	542.5276503	603.1767369	573.1229614	587.4904633	550.7410125	581.3578218	555.9549166	580.2187128	553.4057263	558.2796802	0.011949296	0.063738224	0.187474562	0.851288566	0.996911933
Urm1	727.1961981	792.3795474	704.5981182	704.7690696	748.2844101	807.8724083	773.1905303	844.3397423	881.4909116	779.5771123	408.9717267	-0.15406812	0.074013164	-2.081631318	0.037376158	0.651980211
Cercam	94.45831245	52.38798962	81.31235119	78.33881442	78.36768274	59.34576995	95.21455984	110.7695175	68.74540492	85.45526893	95.7012399	-0.112406813	0.188400271	-0.596638275	0.550748911	0.996911933
Mir219a-2	0	0	0	0	0	0	0	0	0	0	0	NA	NA	NA	NA	NA
Mir219b	0	0	0	0	0	0	0	0	0	0	0	NA	NA	NA	NA	NA
Odf2	586.2614105	482.5870068	570.8668045	645.1217049	543.4631721	496.5832734	590.281361	493.6993104	546.6251329	629.9162696	697.3252559	0.037055493	0.090895713	0.407670412	0.683515663	0.996911933
Gle1	899.211844	857.8505207	894.1304586	921.0607968	908.6524954	900.1209313	942.9618881	871.475377	930.1145499	862.3915341	686.6653317	-0.008197053	0.058023932	-0.141270214	0.887656479	0.996911933
Gm39779	0	0	0	0	0	0	0	0	0	0	0	NA	NA	NA	NA	NA
Sptan1	1969.154515	1847.666586	2166.930857	2537.60151	2248.092583	2305.083453	2252.145314	1954.483094	2143.463029	1972.617802	4277.180521	0.019237119	0.081679365	0.235519938	0.813805206	0.996911933
Mir6997	0	54.10966064	0	0	52.89354127	0	0	0	0	0	0.186748706	0.917842009	3.160746998	0.290387687	0.771519663	NA
Wdr34	277.2043852	182.8409451	220.0152818	201.0855198	272.2539166	232.9903294	209.181574	256.5159251	235.6106386	289.4780196	105.5898238	-0.089285455	0.15252325	-0.585389144	0.558286087	0.996911933
Set	2919.099967	3138.09858	2830.897836	2633.903694	2756.33173	2899.323719	2980.541501	3234.438952	2895.863205	2897.690687	2224.752214	-0.061600232	0.057581689	-1.069788559	0.284714493	0.977762621
Pkn3	151.2650496	165.4357567	193.0601679	223.1707245	196.7991636	258.1898571	254.8278496	178.1381129	215.2010735	244.8298284	224.5034084	-0.308194089	0.128036273	-2.407084198	0.016080462	0.467790821
Zdhhc12	246.3854722	196.2721442	232.0708372	219.6417401	232.7493014	207.6101073	164.7927074	173.0580436	215.7417798	207.1617368	61.50226736	0.204725008	0.166138605	1.232254286	0.217854111	0.951399519
Zer1	585.460093	548.2248843	595.8080767	628.700118	597.659325	535.6031159	549.6793264	517.3410064	513.8107488	617.1682679	765.4178569	0.112859091	0.067984893	1.660061316	0.096902118	0.835625834
Tbc1d13	364.7848096	337.4823887	394.6851899	406.7236323	390.3242017	377.3005603	386.17969	399.5092883	364.8509829	395.0014042	431.4893558	-0.018347374	0.074940172	-0.244826949	0.806590427	0.996911933
Gm31080	16.75642946	0	0	3.329468403	3.957261781	41.46160003	16.36868388	0	0	29.9099621	2.607630351	-1.895155485	1.185219321	-1.598991386	0.109822517	0.858487562
Endog	1351.086866	1521.176807	1406.720887	1331.470269	1442.893022	1468.135514	1236.225363	1810.542094	1304.595093	1050.10418	524.6575165	0.041072451	0.115079318	0.356905581	0.721162491	0.996911933
D2Wsu81e	307.9138365	319.9789852	253.5195247	236.3463329	296.8492165	240.0483671	285.6805701	385.1468854	227.7592264	279.6507787	131.2635407	0.006661597	0.151947846	0.043841336	0.965030877	0.997278066
Kyat1	1018.487169	955.2235045	1003.352	937.3992555	1030.193601	1097.200451	1044.978097	1041.001997	980.3595432	1022.921995	824.3048001	-0.069058426	0.057930995	-1.192080793	0.233229567	0.960909714
Gm31201	9.019768325	13.07471096	31.88978039	19.71430554	10.65071308	8.927296298	8.811049914	0	14.20534596	9.200082338	5.438441665	0.976327251	0.620893806	1.572454488	0.115845186	0.86808944
1700084E18Rik	45.69497574	52.99015042	27.69541026	79.89958773	94.96518559	72.36240631	59.51678543	51.35291806	98.69566476	74.57354097	7.033157829	-0.252324894	0.492652592	-0.512176123	0.608527752	0.996911933
Lrrc8a	831.7258983	731.5107154	955.3419138	970.0336536	941.0673636	753.8282234	897.074933	786.3641922	953.721683	818.8035434	903.4147374	0.073331975	0.090276815	0.812301306	0.416618762	0.995715082
Phyhd1	3529.803079	3762.507557	4029.272863	3235.441096	3807.803971	3278.555789	3430.795803	3447.956069	3262.447675	3998.397859	1577.100228	0.075784331	0.073881873	1.025750007	0.305009436	0.981977842
Dolk	731.1411052	722.8195494	782.0110432	771.3388534	853.1882459	725.4960915	694.1292073	877.3595325	826.2744418	757.2011794	404.5391143	-0.006186681	0.084091789	-0.073570575	0.941352085	0.996911933
Nup188	245.5803369	284.6518596	284.8259941	323.0844182	240.5809012	276.9944275	275.2101409	266.3559814	258.1598588	242.6396232	376.8418265	0.066832358	0.093106605	0.717804693	0.472877719	0.996473845
Gm39780	0	0	0	0	0	0	0	0	0	0	0	NA	NA	NA	NA	NA
Sh3glb2	1581.210007	1589.264687	1559.935707	1534.724651	1533.5966	1490.537639	1476.715779	1596.403151	1456.268951	1470.116344	1131.957425	0.059995026	0.04883475	1.228531464	0.219247526	0.951399519
Fam73b	1045.47349	1139.941259	1163.717532	1110.684049	1124.206085	1370.885788	1318.341659	1197.374572	1090.694553	1185.721978	1206.711169	-0.14156492	0.067739183	-2.089852799	0.036631025	0.648867767
Dolpp1	241.7405837	254.7123648	253.6482356	272.7055368	251.9342819	262.4166314	243.7643154	297.9637733	238.608095	254.5271897	161.1561282	-0.017570191	0.10652369	-0.164941626	0.868989928	0.996911933
Crat	9249.515471	9573.253799	9861.208257	9649.014419	10090.32195	10503.06582	9690.510696	9312.037347	9381.03439	9639.778909	11293.68941	-0.003207713	0.04464019	-0.07185706	0.942715663	0.996911933
Ptpa	2250.756832	2249.613865	2170.763462	2118.704699	2177.194217	2644.513202	2290.599449	2734.886634	2300.457304	2122.665524	1460.760854	-0.140070409	0.070238004	-1.994225372	0.046127431	0.703210518
Ier5l	167.2278844	242.4071412	197.0804688	249.7122523	148.3985779	183.0678946	165.0082961	156.6116717	175.5795247	129.2204044	69.97419341	0.313729544	0.186014054	1.686590539	0.091682112	0.82853188
Gm31291	0	0	1.102191433	0.433603062	1.546085397	0	0	0	0	0	0.552035436	2.470919079	2.023520572	1.221099065	0.222048514	NA
Gm39781	0	0	3.861379315	3.038139918	0	0	0	0	0	0	0.176382156	0.917842009	3.160746998	0.290387687	0.771519663	NA
Gm14487	0	0	0	0	0	0	0	0	0	2.81984443	0.099675062	-0.813371862	3.160746998	-0.257335327	0.796919924	NA
Gm31585	0	0	0	0	1.832816706	3.840610877	0	0	0	0	0.285752443	-0.815295879	2.847614753	-0.286308349	0.774641964	NA
Cstad	24.32963825	56.42769995	9.83068418	30.93919721	18.38649415	33.71228997	6.337772745	27.34212895	13.13727484	24.81601157	4.925494373	0.407835714	0.634982081	0.642279091	0.520691988	0.996911933
9330198N18Rik	0	0	0	1.202765708	0	0	0	2.125858332	0	0	0.214944975	-0.236299326	3.089534251	-0.076483802	0.9390342	NA
Gm32316	31.7548495	31.86734852	24.67486628	49.50627996	16.15243626	35.05575098	41.36005181	44.60841039	30.77606751	41.10995318	27.75333775	-0.303706306	0.28936814	-1.04954991	0.293925097	0.979236979
Gm14486	10.91160903	7.029800375	7.348279026	2.890819318	6.871804996	0	0	5.109450905	9.819902601	7.419828528	1.542218263	0.581195912	1.056907485	0.549902352	0.582386351	0.996911933
Gm14488	1.972934436	3.813187003	1.992969969	7.840361079	9.318713227	7.810830458	7.709122083	0	1.775542356	6.037125991	2.39090271	0.103027539	0.878278236	0.117306264	0.906617361	0.996911933
Mir3089	0	0	0	0	0	0	0	0	0	0	0	NA	NA	NA	NA	NA
Gm39782	0	0	0	0	0	0	0	0	0	2.972827192	0.099675062	-0.813371862	3.160746998	-0.257335327	0.796919924	NA
Gm39783	0	1.549732112	0	0	0	4.761644829	0	0	0	0	0.384594548	-1.274328392	2.625751585	-0.485319479	0.62744974	NA
Gm39784	3.552692484	0	0	0	0	0	0	2.495366327	0	1.811857145	0.4323948	-0.237879343	2.254471784	-0.105514447	0.915967607	NA
1700001O22Rik	3.413879682	6.598172443	0	6.783309392	6.44987794	10.13664021	4.446509517	7.193597903	6.144642074	5.223189726	3.228290932	-0.497719353	0.729349366	-0.682415556	0.494976222	0.996622283
Ntmt1	555.5843615	559.4614824	622.5368789	523.2094393	513.8096613	586.8557159	574.6532606	537.8034607	558.8214607	638.1226811	237.3919179	-0.066473579	0.093462679	-0.711231261	0.47694094	0.996473845
Asb6	394.9135321	439.7881689	379.9275769	412.5201902	431.6803536	357.3621201	413.9429027	364.5595637	385.8655011	289.6383065	201.113243	0.188702237	0.107931912	1.748345181	0.080404274	0.808209095
Prrx2	16.20433243	2.609908903	19.097039	8.586047595	10.20500389	29.40337247	28.14108876	7.587812281	19.44411874	13.77356077	5.610330659	-0.820003679	0.592798003	-1.383276724	0.166580032	0.921561707
Ptges	32.70191573	42.136396	23.12380703	20.79297295	39.12990797	45.31331106	35.49465542	24.50070672	48.06914575	46.69792273	32.09028987	-0.365196846	0.268916058	-1.35803287	0.174453254	0.930329624
Gm39785	0	6.256980302	0	0	0	0	0	0	0	0	0.28330673	1.504552828	3.136351676	0.479714325	0.63143054	NA
Tor1b	757.0125525	774.7860207	762.3828889	693.740755	699.9466717	719.7355755	724.5559034	654.1718738	710.1759605	704.2907233	613.4959784	0.067051944	0.063836189	1.050375116	0.293545682	0.979236979
Tor1a	533.8948095	457.7334446	409.3274822	439.567792	491.4145122	495.9030092	474.289755	465.3858199	374.5269372	457.995559	164.1839196	0.043429714	0.117079105	0.37094334	0.710679734	0.996911933
BC005624	788.6731453	759.9380424	723.7302638	759.8503574	751.5214396	848.6620446	767.4370274	782.6211366	861.4170712	729.6079139	662.667769	-0.078756992	0.065711362	-1.198529302	0.230711023	0.960803605
Usp20	865.413052	892.3592061	889.7631917	947.8276311	879.1516638	919.3237952	826.2074841	884.7316476	829.3911673	927.0802597	955.5756125	0.028899555	0.05766393	0.501172144	0.616249977	0.996911933
Gm39786	50.29247379	59.99230807	58.74120421	76.82128056	66.06726375	73.10977451	57.31681728	55.19499742	58.69748594	68.93151235	77.74310735	-0.006954781	0.162221142	-0.042872223	0.965803391	0.997278066
Fnbp1	716.4912028	692.7940224	699.3938677	751.1559515	658.679934	701.050357	747.8506642	597.4709425	633.7650585	712.460774	1651.434681	0.052596255	0.066598308	0.789753619	0.429671671	0.995715082
D330023K18Rik	263.9955825	307.6430119	298.0502159	240.6776466	322.7332479	276.6590046	262.9432981	261.7795237	307.4601275	237.5939233	34.98200334	0.080980613	0.215385819	0.375979315	0.706932274	0.996911933
Gpr107	754.3861061	751.5261271	777.3902727	780.661118	711.6781519	894.9802135	944.3249104	876.2434999	859.3448626	878.9482382	794.1917146	-0.236674933	0.056538521	-4.186082861	2.84E-05	0.004491117
Ncs1	131.9345856	151.5544847	156.7441138	164.2155527	144.2290176	163.4327829	167.5190673	165.5223204	173.9946271	126.108434	181.9821545	-0.086104234	0.113811982	-0.756548058	0.44932067	0.995715082
Gm32866	0	5.633117163	0	2.316470319	2.753256181	2.884681703	0	0	2.622960299	0	0.543516677	0.70849633	1.76940288	0.400415495	0.688850513	NA
Hmcn2	184.7781839	120.4833213	199.4495169	220.4876854	161.1787507	181.6547522	186.0015738	168.1634024	169.6437713	140.5940927	681.6624711	0.068300572	0.130524241	0.523278826	0.600780234	0.996911933
Ass1	180.3704806	188.4383031	169.8912199	156.9177846	161.1777438	202.6457945	142.8621796	188.3228946	173.2922808	131.7667832	67.98322085	0.027221209	0.167347869	0.162662417	0.870784239	0.996911933
Gm32952	0	0	0	0.986778737	0	0	3.23420383	0	0	0	0.332228866	-0.815240439	2.722250657	-0.299472951	0.764579207	NA
Fubp3	347.1738497	344.3991534	299.5364153	354.2455662	332.309156	302.5995691	315.4513707	284.6000844	318.2403645	297.7564985	339.1827021	0.143109944	0.079514994	1.799785631	0.071894494	0.794268735
Mir6998	0	0	62.74741387	0	0	0	0	0	0	0	0.098713894	0.340769757	3.160746998	0.107813045	0.914143995	NA
Prdm12	0	0	0	0.444772736	0	0	0	0	0	0	0.077668262	0.340769757	3.160746998	0.107813045	0.914143995	NA
Exosc2	362.6987609	476.5005774	404.6964987	382.4759091	456.8336624	382.4430844	416.8304382	416.2663863	396.8130708	386.8752573	168.2885913	0.061724085	0.110654362	0.55780978	0.576974284	0.996911933
LOC108168742	15.83849757	0	0	0	0	0	41.25864807	0	0	0	0.352282117	-0.815216161	2.671886726	-0.305108803	0.760283287	NA
Abl1	554.2557887	469.3886285	618.4282891	639.7564099	571.3763139	565.8728871	594.8992954	540.1770849	567.1032571	577.5340245	1210.736946	0.004271474	0.077319192	0.055244681	0.955943533	0.996911933
Qrfp	8.15479567	3.940293236	9.610544073	1.080227526	1.2839116	4.035595737	0	0	1.223151401	2.772606011	2.308068025	1.473143572	1.017575814	1.447699083	0.147701227	0.907162697
Fibcd1	0	0	0	0	0	0	0	0	0	0.751888799	0.099675062	-0.813371862	3.160746998	-0.257335327	0.796919924	NA
Lamc3	8.715180027	8.422127617	16.93016226	19.71460777	17.73226982	12.60698331	7.858624451	19.77693535	12.66982712	7.521804249	19.23364966	0.262712838	0.35691369	0.736068259	0.461689158	0.996473845
Aif1l	83.46721948	68.95179579	87.03467904	58.84917146	55.95645883	97.26838014	75.39867738	56.73514906	71.48166374	146.927932	58.22088566	-0.3514417	0.243509215	-1.443237786	0.148953499	0.907162697
Nup214	153.5443265	141.4691463	167.6274921	172.4418627	148.6500746	181.2315034	165.2078024	141.3406376	147.1941012	157.5865849	323.0348463	-0.016799063	0.093048943	-0.18054007	0.8567286	0.996911933
Gm13609	0	0	0	0	0	0	0	0	0	0	0	NA	NA	NA	NA	NA
Mir7674	378.6155133	487.8458292	509.9472365	451.3807878	596.1018143	1374.024263	493.1390793	975.0940988	170.3675166	1158.553226	10.21321313	-0.780825858	0.491936902	-1.58724799	0.11245649	0.861852506
Fam78a	336.2160762	273.74884	295.87435	378.1543646	280.586423	419.1938429	401.197895	447.1953676	313.7154875	412.3664024	505.7278927	-0.345655499	0.109768063	-3.14896237	0.001638513	0.116394217
Gm33126	0	0	0	0	2.558202609	0	0	0	0	0	0.092313129	0.340769757	3.160746998	0.107813045	0.914143995	NA
Plpp7	1084.217152	988.9381899	1087.54178	1145.945675	1051.164228	1259.482397	1258.566435	1309.31513	1201.702358	991.4222222	584.5558013	-0.165023296	0.081193051	-2.032480543	0.042105032	0.685801117
Prrc2b	865.460019	924.7745471	1024.152382	1108.794588	901.882136	1154.754629	1032.782433	886.1008707	996.4324102	945.7345095	2585.669333	-0.056115335	0.081911803	-0.685070194	0.493299628	0.996622283
Pomt1	411.7202653	332.6503925	373.6294226	398.0427525	387.6584702	438.2286983	367.4681526	329.9577562	359.5940519	428.2122874	277.0541445	-0.019201118	0.100664665	-0.190743378	0.848726652	0.996911933
Uck1	776.1970879	728.6145682	776.5942742	815.6825234	736.7385099	920.4204722	755.2197503	856.1711169	761.8905202	727.469931	414.3604691	-0.067288539	0.082830431	-0.812364942	0.416582257	0.995715082
Swi5	7207.517758	7755.412865	7330.775334	6434.688364	7805.165003	6748.213227	6464.381466	7245.597217	7164.993268	7315.495035	1972.966108	0.063558596	0.063029797	1.00838968	0.313267425	0.982187787
Golga2	1825.476579	1754.795938	1994.221879	1952.805375	1805.421238	1890.736537	1839.913298	1630.539889	1742.021914	1857.508769	2043.768868	0.057992224	0.05736156	1.010994538	0.312019044	0.982187787
Dnm1	184.6770238	165.5347607	149.6024517	213.4334201	142.4303415	196.9118948	156.8726761	206.7917243	153.3537049	140.1391806	187.2748922	0.009388746	0.141172004	0.06650572	0.946975204	0.996911933
Gm23363	0	0	0	0	0	0	0	0	0	0	0	NA	NA	NA	NA	NA
Mir199b	0	0	0	0	0	0	0	0	0	0	0	NA	NA	NA	NA	NA
Gm39787	0	0	0	0	0	0	0	0	0	0	0	NA	NA	NA	NA	NA
Ciz1	887.6107337	759.0533876	830.2079567	923.824235	890.6141372	858.7559416	848.7206097	745.4969543	763.9367997	798.7721517	691.4062027	0.096281321	0.072069232	1.335955977	0.181563663	0.940004303
1110008P14Rik	2093.62277	2169.410306	1919.287716	2029.495962	2023.479857	2120.069815	2001.829413	1904.044268	2216.333583	1876.25667	328.7108187	0.0125177	0.081194161	0.154169956	0.87747573	0.996911933
Lcn2	349.542458	373.8197305	263.6421235	266.7009579	343.4049608	175.2858406	224.6008585	163.6761383	155.1882302	489.6347455	58.82489622	0.396621714	0.282885806	1.402055904	0.160898554	0.914813757
Ptges2	1991.804665	1952.383001	1900.938046	1838.821734	1995.07826	2080.233827	2124.767534	2071.348362	1882.334134	1774.034627	941.0192573	-0.035441464	0.063739356	-0.556037371	0.578185308	0.996911933
Slc25a25	72.44289792	54.65456291	68.68514868	76.26430511	81.64003109	94.97132071	80.28487089	72.30738762	92.07362108	72.59476735	117.7828373	-0.225694236	0.141306516	-1.597196244	0.11022197	0.858487562
Naif1	67.65679043	39.95554203	55.68758823	63.73104096	47.34246997	85.56404134	60.37961938	45.7612278	60.88772889	60.06366393	45.78599262	-0.197700009	0.21879879	-0.903569938	0.366223488	0.992383932
Fam102a	218.7117359	129.3653305	201.8868654	212.7922709	195.9205868	237.9298056	184.1816576	186.7281971	184.9519779	186.5443776	200.9956952	-0.033437493	0.13826502	-0.241836241	0.808907056	0.996911933
Dpm2	1297.450722	1182.431202	1030.777493	1093.589226	1286.707575	1092.212191	1268.931046	1362.104839	1250.74689	1290.421073	257.2609641	-0.085978519	0.098078573	-0.87662897	0.380688199	0.994632347
9430097D07Rik	0	0	0	2.723849582	0	0	0	0	0	0	0.077668262	0.340769757	3.160746998	0.107813045	0.914143995	NA
Pip5kl1	0	0	0	0	0	0	0	0	0	0	0	NA	NA	NA	NA	NA
St6galnac4	416.0599619	432.8501896	392.1320606	395.5515166	366.7055979	441.3490781	448.5664184	451.636314	394.1401735	387.828158	405.1594838	-0.080394977	0.079406628	-1.01244668	0.311324529	0.982187787
St6galnac6	2419.205617	2285.114214	2363.30742	2360.076691	2437.204847	2522.883747	2497.717415	2552.973641	2286.022313	2676.709336	1616.488812	-0.078602891	0.052355239	-1.501337653	0.133268251	0.888889527
Ak1	11224.71897	11215.73852	10700.48994	10883.11604	11721.72932	13423.24454	11415.43301	13733.73067	12071.54159	11188.48853	11511.70645	-0.149404183	0.062297134	-2.398251302	0.016473559	0.47061369
Eng	3481.312407	3306.172977	3714.534476	3754.977635	3577.762371	4146.20179	3884.919846	3533.38842	3894.223682	3672.373712	3245.748226	-0.101690642	0.055687855	-1.826082934	0.06783777	0.78855828
Mir1954	0	0	0	0	87.33584722	0	0	129.8751125	0	0	0.459179683	-0.238056743	2.513502433	-0.094711165	0.92454425	NA
Fpgs	231.7724543	289.5338116	231.2709516	258.3444964	214.9399468	248.978898	209.8426868	234.2646004	265.8169322	217.6663277	166.1204705	0.055330938	0.117725091	0.470001233	0.638354137	0.996911933
Mir8093	0	0	0	0	0	0	0	0	0	0	0	NA	NA	NA	NA	NA
Cdk9	720.71082	681.5900264	688.015928	697.8724276	705.7693693	687.1849951	759.5679425	726.4810474	738.7150607	618.3974249	623.8408401	-0.012895596	0.067969194	-0.189727069	0.849523008	0.996911933
Mir2861	0	0	0	38.53250628	45.79806622	0	252.5834309	0	43.63070546	0	0.767047075	-1.624933673	1.829456768	-0.88820556	0.374430189	NA
Mir3960	217.833583	157.8816125	220.0457253	43.28308925	257.2220158	107.8001601	141.8619269	153.0035572	196.0393341	111.0941449	2.881963633	0.31257865	0.753291853	0.414950259	0.678178317	0.996911933
Gm33457	9.755737152	9.427695473	7.391106419	3.876890202	11.51975899	7.241789896	9.529988342	6.852306551	6.584756775	17.41383683	3.58978437	-0.203005651	0.672944767	-0.301667627	0.762905449	0.996911933
Sh2d3c	489.8552675	439.3928636	441.9671102	616.3870577	595.6515864	460.2094448	516.2316948	485.6723835	460.9187646	485.6473114	568.6267642	0.103983885	0.10072045	1.032400922	0.30188434	0.981977842
6330409D20Rik	53.29038726	17.16615686	57.42033226	67.76762498	60.40924553	45.71150667	50.90041435	34.93512857	51.1559299	28.98971432	12.86598545	0.27626633	0.395142131	0.699156856	0.48445401	0.996473845
Ttc16	6.205197018	5.996544077	6.268211999	6.575786712	20.51619928	14.33035427	2.69404804	7.264086679	1.861455696	14.76823831	8.171506884	0.143308032	0.601447594	0.238271852	0.811670251	0.996911933
Tor2a	436.3015679	459.3183639	443.1944867	468.8160972	416.7595947	441.478338	485.7314107	506.7597892	423.3596227	420.1620068	180.4888911	-0.024533926	0.101916158	-0.240726554	0.809767057	0.996911933
Ptrh1	80.68282617	124.0429028	81.50217595	125.3372852	121.2550277	119.7834805	85.98089113	103.0374509	82.51194298	100.9993356	27.31568585	0.12073113	0.255763616	0.472041847	0.636896919	0.996911933
Cfap157	35.6011602	45.87207051	33.56518378	24.52277713	22.42054585	68.12326535	24.73055681	33.34107366	32.03926431	36.3128623	14.6795201	-0.287108264	0.373086103	-0.769549606	0.441567108	0.995715082
Stxbp1	317.6399812	287.7742251	274.7412359	346.3403648	302.8733039	297.6818653	359.4189694	322.109736	323.3792412	296.6532667	308.0042657	-0.058696249	0.091709824	-0.640021389	0.522158694	0.996911933
Gm13524	3.978114966	6.407248007	5.358017995	8.431395637	5.010595638	5.249774307	5.181414609	1.862785136	4.773472779	4.057641385	3.707595946	0.455014296	0.649053254	0.701043086	0.483276127	0.996473845
Fam129b	787.9877701	803.1028212	711.171339	824.7813583	788.1037391	794.8254966	776.764155	798.4523571	751.7760763	744.4480923	706.3830396	0.020692178	0.061470426	0.336620057	0.736403334	0.996911933
Lrsam1	310.9251654	293.6989886	285.7709935	327.1740013	330.1214212	340.6784306	294.3189614	346.9631228	287.6992761	299.2737734	347.733947	-0.015606502	0.085452055	-0.1826346	0.855084734	0.996911933
Rpl12	21092.38539	24008.1511	20205.06067	18437.98544	20831.51602	21474.36637	22318.79454	27818.10913	20456.91961	20217.48016	3400.980556	-0.101961804	0.089566088	-1.138397422	0.25495457	0.969392103
Snora65	774.8783598	846.4951994	748.7149045	776.5279655	827.4701457	866.9690841	131.6430593	283.9642291	727.6714267	549.8218699	18.95282708	0.587549046	0.359128897	1.63603946	0.101831329	0.842572424
Slc2a8	701.0222411	698.3482085	679.0146255	631.6466419	669.0337634	629.6242805	582.1097745	680.9906739	604.9359733	680.1117078	355.5514322	0.088155766	0.078165545	1.127808497	0.259400804	0.970955416
Garnl3	47.71871846	42.93386566	45.71003659	52.31234296	48.96374381	43.97229212	46.07870329	55.47645535	25.9147609	57.06450078	55.36697866	0.072259858	0.206736958	0.349525594	0.726694759	0.996911933
Gm33536	0	0	0	0	0	0	0	0	0	0	0	NA	NA	NA	NA	NA
Ralgps1	129.4562904	107.4830791	127.7012037	124.1452434	123.4398269	121.5120899	110.0346256	106.7235484	103.9239246	109.7269108	187.1778069	0.14850778	0.101091095	1.469049078	0.141819478	0.901261572
Gm13528	24.62279943	25.95801287	16.9587605	22.23863679	17.97367802	13.29292515	18.95086833	18.8669927	12.08688462	19.40707121	16.6204754	0.403856791	0.31927037	1.264936649	0.205894038	0.946083966
Angptl2	2184.022745	1937.245617	1899.658369	2205.66889	1925.676125	2300.083438	2187.849868	2231.316349	2150.285585	1898.593893	1812.209405	-0.084098354	0.067297119	-1.249657563	0.211424666	0.946632209
Zbtb34	82.1290712	64.29767205	73.51161457	121.8751735	76.11054154	71.51204396	74.47380186	71.56037189	87.01039745	74.22739025	149.7785348	0.144255746	0.160344019	0.899664028	0.368299072	0.992389271
Zbtb43	292.3577712	298.5466681	308.2662941	303.6297225	284.0070377	357.2259475	307.1837726	327.0755535	297.6910794	356.6130475	406.2672157	-0.147340449	0.077874874	-1.892015234	0.058488951	0.759732587
Gm13530	0	0	0	0	0	0	0	0	0	0	0	NA	NA	NA	NA	NA
Gm33642	0	0	0	0	0	0	0	0	0	0	0	NA	NA	NA	NA	NA
Gm39789	0	0	0	0	0	0	0	0	0	0	0	NA	NA	NA	NA	NA
Lmx1b	1.448519909	0.699906341	0.731614955	0.575635911	1.368351769	2.150504196	1.886668002	2.034844175	2.607190999	0.738738621	1.921612982	-0.982654737	0.915250464	-1.073645713	0.282981501	0.976786671
Gm39790	0	0	0	0	0	0	0	0	0	0	0	NA	NA	NA	NA	NA
C130021I20Rik	1.042061046	1.007021207	1.052643378	0.828221629	1.968776635	4.125510714	1.357263521	2.927722065	0	2.125785736	1.541227982	-0.824833827	1.057511389	-0.779976306	0.435404822	0.995715082
9430024E24Rik	0	0	0	0	0	0	0	0	0	0	0	NA	NA	NA	NA	NA
Mvb12b	99.64926802	104.9298353	102.6072248	106.8996967	94.96138242	109.8944275	112.4552618	92.25710086	99.13588221	93.42430308	567.0399694	0.005715045	0.074722066	0.07648403	0.939034019	0.996911933
Gm33856	0	4.660099351	1.948488349	4.599222001	1.822145284	1.909124621	2.512353388	5.41933997	2.60387034	2.951190896	2.880206883	-0.18509842	0.792389637	-0.233595205	0.815299251	0.996911933
Nron	0	0	0	0	0	0	0	0	0	0	0	NA	NA	NA	NA	NA
Gm39792	0	0	0	0	0	0	0	0	0	0	0	NA	NA	NA	NA	NA
Gm39793	0	0	0	0	0	0	0	0	0	0	0	NA	NA	NA	NA	NA
LOC105244124	0	0	0.335575707	0.528063093	0.627632896	0	0	0	0.298965309	0	0.526621152	1.579425691	1.87208532	0.843671853	0.3988528	NA
C230014O12Rik	0	0	0	0	0	0	0	0	0	0	0	NA	NA	NA	NA	NA
Pbx3	295.573449	246.0852281	254.9371622	258.4113061	268.4759387	298.1690159	355.3647354	297.0377895	242.4704404	270.1744797	239.5456324	-0.138526785	0.108494658	-1.276807431	0.201670241	0.946083966
Mapkap1	888.3201982	941.4301794	897.3412625	943.2686199	953.1038035	1080.551772	1015.886792	1107.161123	972.3959283	867.4998698	924.1241554	-0.123050338	0.069716904	-1.76500003	0.077563761	0.804891067
Gm34178	0.207606814	0.401251857	0.209715102	0	0.392233686	0.205478398	0	0.291640808	0	0.847028313	1.202629434	-0.182770281	1.266902581	-0.144265458	0.885290854	0.996911933
Gm34372	2.03244524	5.892309671	0	6.461483671	0	0	2.647218984	5.710255459	3.658198208	4.146151626	1.468774094	-0.108480662	1.15562477	-0.093871874	0.925210937	0.996911933
Gapvd1	363.3345002	384.0077306	402.2978512	447.2152769	395.8370554	394.6080354	417.3917324	370.0733138	396.1982406	417.0353645	881.6788296	-0.001205559	0.067153495	-0.017952286	0.985676918	0.998670769
Hspa5	14126.87424	21476.40561	16522.33432	16112.36161	17467.97069	18204.0309	16863.99925	19535.53045	19862.0781	16401.10126	11354.3883	-0.084369126	0.093748274	-0.899953905	0.368144781	0.992383932
Rabepk	185.2453584	297.9680668	248.6813509	228.5962788	242.9178853	247.2761183	274.6128564	212.291263	216.0669577	234.9426606	191.5268402	0.022977817	0.127084405	0.18080753	0.856518652	0.996911933
Fbxw2	656.5226968	667.6371585	676.5336718	634.6628356	619.5636053	625.6045011	634.0184026	694.9472918	622.9354219	660.8892675	960.7121496	0.008839946	0.055448894	0.159425112	0.873333956	0.996911933
Gm34653	0	0	0	0	8.574067193	5.988897783	0	0	0	0	0.470378701	0.320006561	2.519758406	0.126998906	0.898941264	NA
Psmd5	742.9681134	836.3966379	723.0073833	817.7412218	751.4557461	748.8261121	782.7738468	855.1805966	817.4140092	835.1899111	397.477185	-0.058477008	0.076357618	-0.7658307	0.443777045	0.995715082
Cutal	25.35371741	29.40142274	32.44083982	12.09055682	27.1439219	23.42086811	17.61210997	18.99533959	19.77480103	49.99708862	14.8139509	-0.063440976	0.395763637	-0.160300165	0.872644629	0.996911933
Phf19	34.06654774	24.94018375	25.02727284	26.25533536	30.23076716	31.67382008	45.71556773	53.65653182	27.87108165	34.74757143	31.63461349	-0.439233012	0.248756481	-1.765714847	0.077443701	0.804891067
Traf1	17.55946506	23.75662662	14.19022787	13.95611977	23.22269436	14.48286898	16.77195632	11.51131003	18.43641412	14.92541332	28.18423758	0.269837241	0.261131477	1.033338623	0.301445458	0.981977842
LOC108168743	0	0	0	0	0	7.916913166	0	0	0	0	0.096719657	-0.813371862	3.160746998	-0.257335327	0.796919924	NA
Hc	1.408489952	0	0	0	0.665268632	0	0	0.989305552	0	5.028264665	1.122758299	-1.572462855	1.717482592	-0.915562616	0.359896346	0.991334497
Gm39794	0	0	0	0	0	0	0	0	0	0	0	NA	NA	NA	NA	NA
AI182371	10.18976207	11.25385838	7.352315063	21.98229395	16.50139039	11.52605154	11.37596558	16.35922326	9.170276431	11.87824618	8.565223794	0.196611689	0.454597345	0.432496343	0.66538071	0.996911933
LOC108168744	0	0	27.98490932	0	0	0	0	0	0	14.12869788	0.297102849	0.34077517	2.812700071	0.121155886	0.903567564	NA
Cntrl	124.8359168	119.9605019	126.8120973	144.6472967	129.5208256	113.8381862	116.4664272	121.1801129	117.3953462	126.2584908	345.8141258	0.120686713	0.080483868	1.499514326	0.133740255	0.889377798
Rab14	4043.849625	4031.318998	4328.65509	4030.342575	4001.659921	3870.85148	3840.194534	4002.227421	4306.96381	4482.672186	3100.477628	-0.005662316	0.05415541	-0.104556797	0.916727498	0.996911933
Gm13605	0	0	0	0	0	0	2.396094555	0	0	0	0.127280302	-0.813371862	3.160746998	-0.257335327	0.796919924	NA
Gsn	47651.25567	39645.98118	38067.49902	44193.18834	44065.0674	37541.57227	43238.91558	44611.65768	42760.41832	30234.65992	31142.65123	0.106810414	0.095185641	1.122127374	0.261808286	0.972439413
Gm39796	0.98280912	0.949761658	0	0	0	0.972733212	1.280089081	0	1.768958145	4.009825751	0.990746247	-2.125221304	1.450027966	-1.465641598	0.142745952	0.902416716
Gm39795	0.649161151	0	0	1.031895988	0.613233414	0.642505853	0.845519323	0.911925186	1.752637744	0.662138519	1.070156327	-1.039175613	1.243794451	-0.835488221	0.403442876	0.995715082
Stom	4315.69249	4609.870232	4496.422635	4545.385299	4656.960751	4419.557735	4116.993318	4126.993855	4488.663763	4491.245131	3064.241023	0.062680065	0.045043418	1.391547701	0.164059405	0.917601225
4930568D16Rik	0	0	0	0	0	0	0	0	0	0	0	NA	NA	NA	NA	NA
4930402F06Rik	0	0	0	0	0	0	0	0	0	0	0	NA	NA	NA	NA	NA
Gm39797	0	0	0	0	0	0	0	0	0	0	0	NA	NA	NA	NA	NA
Ggta1	520.1137171	486.7873657	437.3939928	548.434023	484.8096444	419.1669709	465.1064391	468.9198845	478.1675405	435.494351	537.5141822	0.13094843	0.076698402	1.707316278	0.087763282	0.823680984
Gm35260	0	0	0	0	0	0	0	0	0	0	0	NA	NA	NA	NA	NA
LOC108168745	0	0	0	0	0	0	0	0	0	0	0	NA	NA	NA	NA	NA
Gm13446	9.758131785	3.772003834	3.942891004	3.102273456	0	5.794853967	2.541954017	2.741595404	0	5.971923845	1.8839842	0.254908313	1.015050657	0.251128661	0.801714637	0.996911933
Dab2ip	665.5843062	666.4520178	757.9052229	834.5309195	767.9432678	607.6670018	669.7664273	522.4149446	642.7443183	563.8672124	1306.132088	0.296356346	0.082483456	3.592918632	0.000326995	0.032685357
Ttll11	57.30845907	58.99326523	56.63194984	47.52865707	38.83721943	38.22497059	73.02043716	47.25321393	57.18069891	77.51523463	43.33680914	-0.179180317	0.230299232	-0.77803263	0.436549777	0.995715082
9030204H09Rik	0	0	0	0	0	0	0	0	0	0	0	NA	NA	NA	NA	NA
LOC108168746	0.78519907	0	0	0.624069823	0.741742333	0	0	3.309083452	0	0	0.679533042	-0.482103913	1.888398806	-0.255297722	0.798493159	NA
Gm35396	0	0	0.902434716	0.355018597	0	0	0	0	0	0	0.27509605	1.465826221	2.862554828	0.512069221	0.608602565	NA
Gm39798	2.634501583	0	1.330627729	7.32858138	3.733043171	1.303746138	0	1.850440636	1.185459857	2.687167853	1.63606511	1.107355694	1.108909371	0.998598914	0.317989026	0.983551204
Ndufa8	30265.16132	30973.42412	29529.15373	27752.89426	33036.70465	28565.21901	28664.4597	34180.35286	31681.44194	28889.36342	5513.917133	-0.003853301	0.064137883	-0.060078395	0.952093197	0.996911933
Morn5	11.52308084	5.56780566	0	0	0	22.80988895	0	0	5.18509833	5.876719262	0.864376768	-1.079877325	1.601746518	-0.674187403	0.500192177	NA
Lhx6	203.6016419	136.0956545	204.0434122	199.557822	207.5375527	127.4398654	199.1523205	87.047874	125.2925481	129.6922943	196.6527014	0.508889678	0.173468825	2.933608833	0.003350462	0.185265302
Rbm18	1408.886573	1461.024546	1364.879382	1367.782992	1298.486617	1292.523073	1461.127739	1589.033216	1463.101255	1390.900439	882.9814461	-0.05804777	0.06501835	-0.892790572	0.371969336	0.993953006
Mrrf	1582.414371	1530.911576	1471.818504	1442.974744	1513.18764	1601.150845	1630.907986	1714.339946	1554.423836	1525.780115	861.4067546	-0.087991893	0.056647762	-1.553316329	0.120347581	0.876516082
LOC108168747	209.3113916	174.17969	148.2995551	166.3589887	146.9222059	169.7606177	143.8848209	142.9338533	181.8291703	169.0174542	111.0965787	0.05538537	0.139765152	0.396274527	0.691902517	0.996911933
Gm13429	5.077219527	3.679871557	5.128779678	6.052999071	3.597166121	3.768875329	4.959732119	5.349262298	9.138487478	1.294679531	3.6990582	-0.062686019	0.670086151	-0.093549194	0.92546727	0.996911933
Ptgs1	207.5175967	189.8190344	212.9209684	232.8775141	223.7730202	164.0537236	194.6409908	158.5917535	183.2317742	198.353745	294.372551	0.247016253	0.093741122	2.635089564	0.008411508	0.328758236
Olfr338	0	0	0	0	0	0	0	0	0	0	0	NA	NA	NA	NA	NA
Olfr339	0	0	0	0	0	0	0	0	0	0	0	NA	NA	NA	NA	NA
Olfr340	0	0	0	0	0	0	0	0	0	0	0	NA	NA	NA	NA	NA
Olfr341	0	0	0	0	0	0	0	0	0	0	0	NA	NA	NA	NA	NA
Olfr342	0	0	0	0	0	0	0	0	0	0	0	NA	NA	NA	NA	NA
Olfr344	0	0	0	0	0	0	0	0	0	0	0	NA	NA	NA	NA	NA
Olfr345	0	0	0	0	0	0	0	0	0	0	0	NA	NA	NA	NA	NA
Olfr346	0	0	0	0	0	0	0	0	0	0	0	NA	NA	NA	NA	NA
Olfr347	0	0	0	0	0	0	0	0	0	0	0	NA	NA	NA	NA	NA
Olfr348	0	0	0	0	0	0	0	0	0	0	0	NA	NA	NA	NA	NA
Olfr50	0	0	0	0	0	0	0	0	0	0	0	NA	NA	NA	NA	NA
Olfr3	0	0	0	0	0	0	0	0	0	0	0	NA	NA	NA	NA	NA
Olfr350	0	0	0	0	0	0	0	0	0	0	0	NA	NA	NA	NA	NA
Olfr351	0	0	0	0	0	0	0	0	0	0	0	NA	NA	NA	NA	NA
Olfr352	0	0	0	0	0	0	0	0	0	0	0	NA	NA	NA	NA	NA
Olfr353	0	0	0	0	0	0	0	0	0	0	0	NA	NA	NA	NA	NA
Olfr354	0	0	0	0	0	0	0	0	0	0	0	NA	NA	NA	NA	NA
Olfr355	0	0	0	0	0	0	0	0	0	0	0	NA	NA	NA	NA	NA
Olfr356	0	0	0	0	0	0	0	0	0	0	0	NA	NA	NA	NA	NA
Olfr357	0	0	0	0	0	0	0	0	0	0	0	NA	NA	NA	NA	NA
Olfr358	0	0	0	0	0	0	0	0	0	0	0	NA	NA	NA	NA	NA
Olfr360	0	0	0	0	0	0	0	0	0	0	0	NA	NA	NA	NA	NA
Olfr361	0	0	0	0	0	0	0	0	0	0	0	NA	NA	NA	NA	NA
Olfr362	0	0	0	0	0	0	0	0	0	0	0	NA	NA	NA	NA	NA
Olfr365	0	0	0	0	0	0	0	0	0	0	0	NA	NA	NA	NA	NA
Olfr366	0	0	0	0	0	0	0	0	0	0	0	NA	NA	NA	NA	NA
Olfr367-ps	0	0	0	0	0	0	0	0	0	0	0	NA	NA	NA	NA	NA
Olfr368	0	0	0	0	0	0	0	0	0	0	0	NA	NA	NA	NA	NA
Pdcl	579.9746921	595.5730581	510.1163172	605.2999071	541.2351487	574.0287039	515.8121404	599.1173773	578.8880337	603.5198428	475.69956	-0.01961495	0.075311271	-0.260451721	0.794515351	0.996911933
Rc3h2	384.7492844	382.3539956	371.7030972	383.4950229	367.4189136	358.3800678	386.9124977	371.915718	415.3551063	391.5848766	888.2749613	-0.027354913	0.057158525	-0.478579753	0.632237625	0.996911933
Snord90	0	0	0	0	0	0	0	0	0	0	0	NA	NA	NA	NA	NA
Zbtb6	195.4858268	193.1482219	194.8144625	158.8541869	189.6353005	163.1145973	213.5123665	200.726497	185.3944199	168.0987922	207.6550153	0.005674608	0.107843349	0.052618988	0.958035488	0.996911933
Zbtb26	86.04571281	67.83483751	110.5555346	91.18457533	89.1266715	73.9578277	83.56305834	82.70384041	89.66370911	91.61523041	112.1526511	0.07556424	0.142791137	0.529194186	0.596670749	0.996911933
Rabgap1	280.6522361	276.3615581	319.0073478	324.2201989	286.5001868	269.8686392	307.6256407	261.4639154	303.6147698	300.1141729	1075.090966	0.043067427	0.070441893	0.611389403	0.540941817	0.996911933
Gpr21	1.730719586	8.36261625	5.24488614	20.63342739	11.444532	18.84273586	11.27113699	12.15635577	10.9029277	3.530636735	5.878919668	-0.228814184	0.625389477	-0.365874694	0.71445858	0.996911933
Strbp	61.57295752	78.5811258	71.28116088	64.0073848	65.73592041	70.03459117	68.23155517	68.64772641	63.50457975	71.97521884	341.739458	-0.005342631	0.08680513	-0.061547409	0.950923259	0.996911933
Mir5128	0	0	0	0	0	0	0	0	0	0	0	NA	NA	NA	NA	NA
Crb2	5.420264506	9.312009466	16.42592504	5.743976091	5.120280696	13.11369922	7.059785335	3.384111401	8.671941458	9.828659392	13.64294991	-0.035186973	0.431123879	-0.08161685	0.934951401	0.996911933
Dennd1a	302.7558713	330.0643385	385.0566798	363.2878042	317.0695141	491.6295591	526.1440389	387.3937118	458.4093297	475.685144	467.8473353	-0.462867355	0.093178071	-4.967556756	6.78E-07	0.000169191
LOC108168748	0	0	0	0	0	0	0	0	0	0	0	NA	NA	NA	NA	NA
Lhx2	2.225903074	0	0	0	0	1.10154139	0	0	0	0	0.292162683	0.340775068	2.827623089	0.12051644	0.904074058	NA
Gm27197	0	0	0	0	0	0	0	0	0	0	0	NA	NA	NA	NA	NA
Gm39799	0	0	0	0	0	0	0	0	0	0	0	NA	NA	NA	NA	NA
Nek6	65.02191813	78.26880897	63.37758876	68.9051877	68.96649973	66.61338443	65.37453505	86.53371917	65.7027094	74.46654881	60.24253045	-0.048957836	0.167462361	-0.292351283	0.770018052	0.996911933
LOC108168750	0	0	0	0	0	0	0	0	0	0	0	NA	NA	NA	NA	NA
Gm35808	0	0	0	0	0	0	0	0	0	0	0	NA	NA	NA	NA	NA
Psmb7	11738.33461	12630.28006	11314.24324	10650.79303	11991.12093	9596.661934	10811.50279	12315.77309	12012.60231	10887.33131	2960.646964	0.068634882	0.071246832	0.963339419	0.335377218	0.986733341
Adgrd2-ps	0	0	0	0	0	0	0	0	0	0	0	NA	NA	NA	NA	NA
Gm36744	0	0	0	0	0	0	0	0	0	0	0	NA	NA	NA	NA	NA
Nr5a1	0	0	0	0	0.773679734	0.81061101	0	0	0	0.835380365	0.288707848	-0.815109939	2.47861861	-0.328856539	0.742264125	NA
Nr6a1	27.05680662	21.28244803	30.50966372	25.00526682	18.42650908	23.04275343	19.66936499	22.09809211	15.85566631	29.52311956	36.10342778	0.149420242	0.236173515	0.632671458	0.526948212	0.996911933
Gm36800	19.37360083	16.84993818	27.39848091	18.99084211	22.57169151	8.309157889	21.86922818	13.60777251	19.75997512	16.46741508	28.02448377	0.395375344	0.277587429	1.424327268	0.154351758	0.910768813
Mir181a-2	0	0	0	0	0	0	0	0	0	0	0	NA	NA	NA	NA	NA
Mir181b-2	0	0	0	0	0	88.42035603	0	0	0	0	0.193439314	-1.3924794	3.160524541	-0.440584904	0.659513534	NA
Olfml2a	75.91170316	59.00625923	98.35377118	85.25456973	59.23900969	71.86677339	90.27577168	83.45648576	77.22761647	60.59680633	45.07457581	-0.011603161	0.21139484	-0.054888574	0.956227235	0.996911933
Gm39801	0	0	0	0	0	0	0	0	0	0	0	NA	NA	NA	NA	NA
Gm29985	0	2.265203954	0	1.863010327	0	0	0	0	0	2.390882247	0.271778901	0.340777048	2.523448501	0.135044186	0.892576939	NA
Wdr38	0	0	3.318871477	0	3.103670604	3.251823011	0	0	0	0	0.28774668	0.340777305	2.48132288	0.137336945	0.890764469	NA
Rpl35	27705.10642	28277.92413	24796.8895	25668.7871	28348.5977	27577.76131	24858.79186	19645.04744	27616.49905	25307.46742	2886.588388	0.107553209	0.083543343	1.287394119	0.197956953	0.94522972
Arpc5l	2955.177344	3108.33717	2837.675215	2767.188938	3005.805224	3046.591958	2965.627353	3082.478142	3147.146681	2749.674053	1508.751099	-0.03126953	0.055211729	-0.566356648	0.571151359	0.996911933
Golga1	461.5623395	421.8932941	403.1425636	451.5476877	388.8051767	401.5451332	452.7963094	455.3192381	410.7529642	444.5511592	570.6511007	-0.021808251	0.072761736	-0.299721419	0.764389659	0.996911933
Scai	108.4476596	91.35617955	83.96351719	104.3392776	73.80129875	81.20803517	101.2917581	101.2289328	80.26107878	97.88028196	253.0528341	0.006404065	0.120705472	0.053055304	0.957687844	0.996911933
Gm30067	0	0	0	3.004626773	0	0	0	0	0	0	0.388341311	1.989797926	3.025534456	0.657668242	0.510751334	NA
Gm16523	0	0	0.845438839	0.66519274	0	0	0	0	0	0	0.176382156	0.917842009	3.160746998	0.290387687	0.771519663	NA
Ppp6c	1192.900468	1171.327574	1112.524448	1051.373675	1057.685193	1110.76254	1075.571054	1131.870579	1156.735273	1126.0253	1253.652053	-0.005460675	0.054667146	-0.099889519	0.920432037	0.996911933
Lrp1b	2.833207903	3.422424788	3.338976293	1.501207039	2.899438092	3.738881904	3.075163519	2.321677686	3.399660623	3.130667049	12.27674503	-0.191577876	0.369633864	-0.518290921	0.604255307	0.996911933
Gm30138	0	0	0	2.454109138	0	0	0	0	0	0	0.155336524	0.917842009	3.160746998	0.290387687	0.771519663	NA
Mir6336	0	0	0	0	0	0	0	0	0	0	0	NA	NA	NA	NA	NA
Gm39803	0	0	0	0	0	0	0	0	0	0	0	NA	NA	NA	NA	NA
Gm30225	0	0	0	0	0	0	0	0	0	0	0	NA	NA	NA	NA	NA
Kynu	1.535224132	0.741800715	0.775407316	0	0	0	0	4.313288155	0	0	0.937699346	-0.418372966	1.760057158	-0.237704193	0.812110531	0.996911933
Gm30374	0	0	0	0	0	0	1.751678056	0	0	0	0.127280302	-0.813371862	3.160746998	-0.257335327	0.796919924	NA
Gm39804	0	0	0	0	0	0	0	0	0	0	0	NA	NA	NA	NA	NA
Arhgap15	11.56939034	19.69873593	14.46947016	14.88755924	18.21513998	9.8149536	18.65673069	22.44377291	17.35312149	12.92454749	28.38635919	-0.021873474	0.271049648	-0.08069914	0.935681221	0.996911933
Arhgap15os	0	0	0	0	0	0	0	0	0	0	0	NA	NA	NA	NA	NA
Gm39805	0	0	0	0	0	2.740045852	0	3.889017994	0	0	0.23399637	-1.392428164	3.003863156	-0.463545805	0.642973191	NA
Gm39806	0	0	53.54445983	0	0	0	0	0	0	0	0.394855575	1.977173477	3.020808967	0.654517878	0.512778213	NA
Gtdc1	371.8523261	363.091815	383.4541537	333.5145477	326.8783057	286.2533644	361.5659212	373.6387615	361.3739041	412.2101523	270.4870342	-0.012815016	0.103036428	-0.124373645	0.901019439	0.996911933
Gm39807	0	0	4.254061957	0	0	0	0	0	0	0	0.098713894	0.340769757	3.160746998	0.107813045	0.914143995	NA
Zeb2	283.6486198	302.5998318	261.1761281	302.6996926	279.2401585	266.5458613	313.4069587	275.3420063	323.747792	295.0078913	712.1944874	-0.044518845	0.073059052	-0.609354262	0.542289648	0.996911933
Mir5129	0	0	0	0	0	0	0	0	0	0	0	NA	NA	NA	NA	NA
Zeb2os	57.28332694	110.7142912	95.47733292	88.780227	81.16948336	99.21808683	70.87986046	64.37613647	72.17298252	81.79986753	28.0411561	0.148736354	0.255727735	0.581619955	0.560822699	0.996911933
Gm28643	0	0	0	0	0	2.72109671	0	0	0	2.804243631	0.196394719	-1.3924794	3.160524541	-0.440584904	0.659513534	NA
Vis1	120.0095773	106.9664892	101.2197438	90.75240928	118.870948	101.4812761	101.6774157	109.6630127	97.51692844	129.5392895	90.38746586	-0.008372845	0.146799686	-0.057035854	0.954516634	0.996911933
Gm13479	60.60970365	47.15203719	74.3173896	58.77601974	50.41344331	48.2924871	68.01999862	48.72963039	61.74985258	89.42711159	155.7337049	-0.121926055	0.173385751	-0.703206889	0.481926827	0.996473845
Gm30728	7.061212947	0	7.132920937	11.22438904	0	20.96646098	0	19.83882714	0	7.202373518	1.016159389	-0.870912574	1.40487287	-0.619922694	0.535308684	0.996911933
Gm30792	0	0	0	9.951702409	11.82816199	0	8.15426824	0	0	0	0.467243084	1.221946221	2.152413543	0.567709781	0.570232049	NA
Gm30848	15.14050067	14.63139355	7.647127697	14.6121637	6.129665011	11.77414697	15.4944406	15.19213776	10.70590216	11.03083866	11.05634227	-0.117999207	0.39898803	-0.295746233	0.767423887	0.996911933
1700019E08Rik	0	0	0	0	0	0	0	0	0	0	0	NA	NA	NA	NA	NA
Gm13470	9.40937962	18.18596878	4.752466849	3.73924913	17.77723754	18.62582648	30.63881854	39.65417637	38.10587057	9.597482344	3.956610824	-1.341469096	0.71187065	-1.884428157	0.059507084	0.764562534
Gm13481	24.51827333	18.61658368	17.69090083	8.351538806	9.926276908	32.93366124	6.843119382	9.840757425	22.06522021	23.2221021	9.709539513	-0.312444819	0.483254905	-0.646542467	0.517928104	0.996911933
Gm39809	0	0	0	0	0	0	0	0	0	0	0	NA	NA	NA	NA	NA
Gm31324	0	0	0	0	0	0	0	0	0	0	0	NA	NA	NA	NA	NA
Acvr2a	309.3962354	330.6427484	343.5104698	364.9815205	384.4308143	362.0894948	391.183331	331.8474172	388.1870899	353.2521186	499.171424	-0.076241917	0.078933048	-0.965906157	0.334091141	0.986733341
Orc4	410.58305	485.1105459	457.8929259	385.2814904	412.6314274	420.4632893	420.5994918	456.7903034	436.2577172	424.1405279	562.110735	-0.005087517	0.075379198	-0.067492319	0.946189776	0.996911933
Mbd5	96.71218428	83.92343354	106.0681138	95.69039639	89.49517856	98.84624946	110.0271583	73.19741224	92.00962393	79.72171438	229.1613296	0.054723333	0.115443323	0.474027696	0.635480157	0.996911933
Epc2	518.6491768	514.3128434	505.0825725	560.4011316	568.3997901	476.4256915	543.0732218	503.5809895	520.1457199	591.2548332	611.2972189	0.018386173	0.073278641	0.250907674	0.801885491	0.996911933
Kif5c	21.50469692	15.16494436	18.20041946	11.08654567	14.27506976	15.53173359	21.95334059	18.77872607	19.87621027	18.97046218	29.48118284	-0.251643106	0.249292203	-1.009430313	0.312768307	0.982187787
LOC108168752	0	0	0	0	0	0	0	9.177698995	2.939784591	0	0.362497901	-2.0633515	2.631771887	-0.784016088	0.43303067	NA
Lypd6b	1.183525719	4.574916231	2.391089305	0	2.236047294	8.19974424	0	0	3.19534193	10.86467003	2.695464447	-1.161887578	1.024335626	-1.134284066	0.256675411	0.970017176
Lypd6	3.173599965	4.089181379	8.548875971	10.08940558	16.98842584	7.329148724	8.267100052	4.458193059	8.568243914	7.553101126	7.303735596	0.239510406	0.526333298	0.455054634	0.649069934	0.996911933
Mmadhc	4973.066957	4768.686427	4768.938322	4431.341748	5111.517003	4425.222638	4793.995515	5380.570285	5063.787647	4499.432262	2205.692989	-0.005931364	0.064019736	-0.092648999	0.926182415	0.996911933
Gm13483	22.25903074	2.151055938	11.24253776	12.38390739	4.205421535	0	0	9.380677221	20.03201482	9.081604234	3.983499411	0.407453574	0.86495275	0.471070326	0.637590515	0.996911933
LOC108168753	1.995113364	3.084842642	5.239972733	4.439959571	3.39244935	1.579727328	2.598594968	0.560536971	2.513703195	1.220998582	6.520739994	1.078955612	0.539650551	1.99935979	0.045569439	0.703210518
Gm13486	13.4185291	5.186929665	6.325571875	17.06390017	11.83082359	3.541589418	2.330315181	7.540004283	0.805067022	2.737355732	7.731924674	1.746385496	0.581732441	3.002042472	0.002681748	0.161808254
Gm13485	0	1.469134189	0	0	0	0	0	0	2.736304281	0	0.270324529	-0.810064501	2.899990265	-0.279333524	0.779988881	NA
LOC108168829	0	0	0	4.004645773	0	0	0	0	0	0	0.077668262	0.340769757	3.160746998	0.107813045	0.914143995	NA
Gm32232	0	0	0	0	0	0	0	0	0	0	0	NA	NA	NA	NA	NA
Gm39811	0	0	0	0	0	0	0	0	0	0	0	NA	NA	NA	NA	NA
Gm13498	1.837939385	0	1.856604016	4.382337746	0	1.819096553	0	0	1.654053559	0	0.614104326	0.985025313	1.72159396	0.572158904	0.567214326	NA
Gm32360	0	0	0	0	0	0	0	0	0	0	0	NA	NA	NA	NA	NA
Gm39812	0	0	0	0	0	0	0	0	0	0	0	NA	NA	NA	NA	NA
Rnd3	600.4678648	729.7626569	554.0061727	606.8971965	650.925469	722.3602167	699.6748663	689.4360855	764.3939087	711.4426601	467.6301529	-0.193215409	0.081190685	-2.379773104	0.017323301	0.483066948
Gm13497	0	0	0	0	0	0	0	0	0	0	0	NA	NA	NA	NA	NA
1700057H21Rik	0	0	0	0	0	0	0	0	0	0	0	NA	NA	NA	NA	NA
Gm32434	0	0	0	0	0	0	0	0	0	0	0	NA	NA	NA	NA	NA
LOC102635165	0	0	0	0	0	0	0	0	0	0	0	NA	NA	NA	NA	NA
Tas2r134	0	0	0	0	0	0	0	0	0	0	0	NA	NA	NA	NA	NA
Gm13490	0	0	0	0	0	0	0	0	0	0	0	NA	NA	NA	NA	NA
Rbm43	157.1154273	150.7630984	140.8280394	145.1001419	178.7310004	145.6487273	135.4657031	156.9851416	147.3705097	150.0992281	133.1962064	0.070451821	0.117250791	0.600864357	0.547930335	0.996911933
Nmi	590.4385711	556.9452939	544.1574542	536.5822502	559.9829825	472.6303469	551.4987337	631.1623072	626.6298716	554.2546054	233.6448984	-0.023032547	0.098813811	-0.233090364	0.815691237	0.996911933
Tnfaip6	57.11158429	45.59271218	40.13326159	35.52403452	37.53095746	46.69544723	51.74726129	55.81141625	100.5604642	53.18779644	20.61759526	-0.534102427	0.312940028	-1.706724545	0.087873263	0.823680984
Rif1	148.4420215	169.2268587	164.5929829	165.9100912	143.7869567	153.5201011	168.4196549	157.2102624	179.5120974	189.2619039	552.7339338	-0.100150262	0.07999703	-1.251924748	0.210597286	0.946083966
Neb	19.29836354	20.10896801	24.57982274	22.00695694	19.1814442	32.38782775	26.01001602	17.6803393	15.70631727	33.03515002	133.9326068	-0.249607648	0.1910177	-1.306725229	0.191306047	0.943342974
4930573O16Rik	0	0	0	0	0	0	0	0	0	0	0	NA	NA	NA	NA	NA
LOC108168754	8.497172588	10.55757959	2.452418008	11.57740036	6.88019804	15.61867968	11.06739613	18.75753534	7.647030514	19.81037577	9.086070299	-0.841475917	0.469780072	-1.791212456	0.073259208	0.796507928
Arl5a	682.6625328	737.1152118	728.9588832	746.757034	657.8328154	748.5154699	760.3866235	727.857002	726.7137904	753.7220478	984.5568725	-0.064333946	0.055539073	-1.158354705	0.246719316	0.966253435
Cacnb4	23.51488651	22.37458349	17.54118258	26.74027599	14.01156599	22.91574975	13.66465098	17.278862	20.83664958	18.080979	53.20314833	0.159961955	0.21357195	0.748983912	0.453866902	0.996473845
LOC108168755	0	0	0	0	0	0	0	0	0	0	0	NA	NA	NA	NA	NA
Stam2	484.5361041	488.323939	490.410769	503.7147922	453.2583147	435.6314856	490.8544007	496.2346305	508.3096396	456.6499885	497.4380514	0.021579713	0.070083033	0.307916371	0.758145968	0.996911933
LOC108168756	0	0	0	1.160361922	0	0	1.901564573	0	0	0	0.204948564	-0.23629953	3.140591323	-0.075240458	0.940023395	NA
Fmnl2	132.1414444	125.2887219	127.1869813	170.4178327	136.6043292	125.8513628	128.2718301	129.5900308	135.188147	118.2530809	208.3265267	0.122767921	0.108958897	1.126736092	0.259854078	0.970955416
Prpf40a	444.7145903	481.3730145	486.622136	509.3794366	429.5929277	510.2870707	515.1788147	424.9013392	506.3436805	466.0102361	882.3154741	-0.04403121	0.071834226	-0.612955872	0.539905518	0.996911933
Arl6ip6	471.8234451	422.8522677	492.3447687	408.4173991	447.1814316	482.398327	507.0466444	465.9326892	519.9112109	503.4918935	296.2948449	-0.149213917	0.084824789	-1.759083845	0.078563268	0.804891067
Gm38481	11.20299526	6.186450733	4.850041652	6.360035255	3.023704855	9.504120394	6.253575281	2.248240676	8.64183055	4.897266051	3.857029748	-0.039086819	0.657060677	-0.059487381	0.952563916	0.996911933
Rprm	2.722919787	7.894080627	2.750571567	2.164154462	0	2.695004002	10.63964452	3.825088931	2.450491677	0	1.26119215	-0.282035145	1.201912402	-0.234655325	0.814476265	0.996911933
LOC108168757	0	0	0	0	0	0	0	0	0	0	0	NA	NA	NA	NA	NA
Galnt13	0.933535961	0	0	0.370983388	0	0	0	0	0	0	0.273111288	1.457381492	2.868481658	0.508067217	0.611406205	NA
Kcnj3	1441.465936	1304.092463	1582.028731	1195.85314	1243.414676	1607.178903	1177.679325	1345.113499	1417.272043	1804.538264	2534.524831	-0.120590091	0.104761232	-1.151094625	0.249693309	0.968770514
LOC108168758	7.485465899	4.603303892	2.062222435	2.163413567	1.928504672	5.388162743	8.863335044	3.823779417	0.612413189	3.470503501	5.801726705	-0.260802717	0.644376826	-0.404736338	0.685671328	0.996911933
Gm33458	0	0	0	0	0	0	0	0	0	0	0	NA	NA	NA	NA	NA
Mir195b	0	0	0	0	0	0	0	0	0	0	0	NA	NA	NA	NA	NA
Nr4a2	14.72611827	15.36942057	16.06571806	12.17236678	17.80621215	19.23918993	25.31822359	21.5143541	24.3850972	15.62132813	30.22965914	-0.47889583	0.241126845	-1.9860743	0.047025074	0.705472087
LOC105244150	4.111130185	15.89156527	8.305759023	3.267492777	19.41800119	0	21.41865701	5.775211829	11.09943489	8.386631418	2.321706985	0.145501202	0.912450161	0.159462081	0.873304831	0.996911933
BB557941	3.617345668	0	0	0	0	0	4.711519866	0	0	0	0.225001815	-0.236299138	3.041508174	-0.077691436	0.938073507	NA
4930555B11Rik	0	0	0	0	2.449733484	0	0	0	0	2.645098689	0.19198819	-0.236299611	3.160746998	-0.074760685	0.940405123	NA
Gm39813	0	0	0	0	0	0	0	0	0	0	0	NA	NA	NA	NA	NA
Gpd2	213.8210524	189.7897943	218.0237237	176.8688165	193.7557035	182.4387299	230.4807836	207.1520089	220.1765325	181.1765498	293.5767481	-0.041379353	0.098388222	-0.420572215	0.674067487	0.996911933
Gm33594	0	0	0	0	0	0	0	0	0	0	0	NA	NA	NA	NA	NA
Galnt5	3.454521106	4.006033269	2.093761464	2.74562523	2.61066488	10.2573145	0.899888831	0.970564796	1.243558515	3.523580371	4.498572663	-0.22160473	0.717388911	-0.308904594	0.757394102	0.996911933
Ermn	0	0	0	0	0	0	0	0	0	0	0	NA	NA	NA	NA	NA
Cytip	12.9578321	36.31414317	17.6707189	11.32865732	32.43780896	14.1074851	22.78437565	19.11297696	19.82438182	23.12952578	31.62421735	0.160910089	0.327413933	0.491457671	0.623102784	0.996911933
Gm13546	0	0	0	0	0	3.872741972	5.09641765	0	0	0	0.223999959	-1.392442972	3.04681099	-0.457016525	0.647659168	NA
Acvr1c	3.961597299	5.359741173	2.401096854	0.944593577	5.239280521	4.313080645	4.127920544	2.782575904	4.634811362	1.212238054	8.627830734	0.050848091	0.518942558	0.097984046	0.921944962	0.996911933
Gm13544	0	0	0	0	0	0	0	0	0	0	0	NA	NA	NA	NA	NA
LOC108168760	0.808020912	0	0	1.926625314	0.763301104	0	3.157292886	1.135087366	1.454356849	2.472522128	1.417071184	-1.155499935	1.189777124	-0.971190244	0.331453551	0.986688676
Acvr1	308.2306181	305.7306593	318.5539128	374.3411293	322.8833983	339.3029348	425.3135278	380.1206594	327.7438561	306.0916596	327.413379	-0.117904096	0.101444394	-1.162253439	0.245132534	0.965245323
Upp2	7.761733524	9.844722881	4.900347148	6.168962567	4.582600891	4.801349412	8.213970021	6.133211537	12.22405122	11.38054114	15.31195639	-0.379709737	0.369438442	-1.027802452	0.304042763	0.981977842
Ccdc148	3.38955423	0.467939818	3.913115213	1.15456718	1.829691318	2.396288577	2.522757775	0.680222879	3.050429346	2.963412636	4.514112526	-0.159863917	0.652339352	-0.245062507	0.806408033	0.996911933
Pkp4	1922.123895	1977.440203	2036.217951	1957.808802	2136.012004	2159.349719	1919.679138	1590.199683	1947.478529	2110.303151	2722.015471	0.042950372	0.07414595	0.57926794	0.562408395	0.996911933
5330411J11Rik	0	2.33685274	0	0	0	0	0	0	0	0	0.094435577	0.340769757	3.160746998	0.107813045	0.914143995	NA
LOC108168761	4.412278457	0	0	0	0	0	0	0	0	0	0.195443026	0.917842009	3.160746998	0.290387687	0.771519663	NA
Dapl1	0	20.11406233	7.008437151	0	0	20.60055415	0	0	0	14.15335529	0.871529718	-0.422117875	1.713508426	-0.246347125	0.805413533	NA
Gm39831	0	0	0	0	0	0	0	0	0	0	0	NA	NA	NA	NA	NA
Gm13552	5.096747294	24.62683273	20.59402301	16.2034129	4.8146685	25.22247335	6.638410683	21.47934553	13.76045326	20.79454508	3.052983549	-0.308520592	0.747281702	-0.412857148	0.679711279	0.996911933
Tanc1	181.4668129	179.1311239	181.3412179	227.0870442	181.317802	186.3566949	180.2022835	155.3472181	183.6975404	185.5914104	738.8056336	0.092024639	0.082559425	1.114647277	0.265001602	0.972532714
Wdsub1	665.2553097	714.3175086	636.3003715	648.7914639	642.0985146	613.9031752	586.02623	645.5958504	617.4961685	665.442253	391.3506269	0.079285085	0.073511487	1.078540079	0.280792806	0.97578132
Baz2b	232.2975703	249.142683	247.5432304	269.0431606	244.6642066	181.4662844	189.3433256	177.5412173	191.7015981	209.7067798	722.1659126	0.387012581	0.066695753	5.80265702	6.53E-09	2.59E-06
Gm13572	7.011398394	0	0	0	0	0	0	0	0	0	0.097721513	0.340769757	3.160746998	0.107813045	0.914143995	NA
Gm13570	0	3.451739358	0	0	2.249440809	0	4.652255465	0	1.071493815	2.428832759	1.137068493	-0.506439774	1.462564138	-0.346268421	0.729140999	0.996911933
7-Mar	1162.373298	1161.437298	1224.393818	1150.448275	1106.329013	1011.533426	1165.469556	1045.449278	1134.237876	1222.893622	760.9009811	0.056074668	0.066242018	0.846512069	0.397267144	0.995715082
Cd302	588.9574651	600.4569081	612.7865959	667.0404976	667.6340321	530.4566396	575.3289258	637.0614779	617.4875989	465.5667593	197.8722111	0.156427417	0.107176325	1.459533323	0.144418376	0.904460304
Ly75	12.29841574	18.57011748	17.08204925	10.38559817	15.97442217	12.17233053	28.03226785	19.43606672	16.60193897	12.54427313	20.73520078	-0.240933591	0.315178077	-0.764436389	0.444607231	0.995715082
Gm13580	0	6.848103218	0	0	0	0	0	0	0	0	0.094435577	0.340769757	3.160746998	0.107813045	0.914143995	NA
Pla2r1	76.87974758	54.91341961	54.58743628	80.58563953	61.57324094	43.5596639	60.95132679	72.78175098	63.17158756	69.32486371	111.9699991	0.092977594	0.165557379	0.561603441	0.574386235	0.996911933
LOC101055782	0	0	0	0	0	0	0	2.353404905	0	0	0.137276713	-0.813371862	3.160746998	-0.257335327	0.796919924	NA
Itgb6	181.9178946	264.059995	142.5118701	216.5852155	126.2569028	219.0030522	202.1280742	251.3813581	194.4557142	206.7608531	263.8811811	-0.20229948	0.164352043	-1.23089118	0.218363567	0.951399519
Gm33436	5.189899333	2.50769315	2.621301885	6.187334559	0	2.568345851	0	7.290639476	0	5.29365051	1.192220488	0.188487269	1.240817332	0.151905735	0.879261285	0.996911933
Rbms1	1135.73579	1183.701585	1088.535479	1170.702901	1034.064606	1040.456537	1097.590266	972.5184177	1156.060545	1126.01975	1387.253308	0.056249577	0.061974899	0.907618682	0.36407972	0.991475437
LOC108168762	0.64599657	1.872823808	0.65255679	1.026865621	1.220487953	0.639373715	0	0.907479662	0	3.294553372	1.552076597	0.147674435	1.104114077	0.133749255	0.893600855	0.996911933
Gm13582	2.994698975	4.341001023	0	1.190081173	2.828957763	4.445995303	0	2.103438734	9.432777753	7.63641486	2.282466599	-1.119686134	0.95268483	-1.175295437	0.239876539	0.96339761
Gm33647	5.64295655	2.726604617	2.850130935	6.727463836	3.997985909	1.396276027	3.674918618	1.981770702	11.42635225	15.82835316	3.896616887	-0.671931946	0.748087462	-0.898199716	0.369079085	0.992917113
Gm39833	0	0	0	0	0	0	0	0	0	0	0	NA	NA	NA	NA	NA
Gm33702	0	0	0	0	0	0	0	0	0	0	0	NA	NA	NA	NA	NA
Gm39834	0	0	0	0	0	0	0	0	0	0	0	NA	NA	NA	NA	NA
Gm39835	0	8.872484769	0	7.297148995	8.673074897	27.26124141	0	12.8975285	8.262627824	0	0.779797128	-0.954796439	1.536916968	-0.621241394	0.534440808	NA
Gm33753	0	0	0	0	0	0	0	0	0	0	0	NA	NA	NA	NA	NA
Gm33841	0	0	0	0	0	0	0	0	0	0	0	NA	NA	NA	NA	NA
Tank	423.8233357	470.5527868	401.4883093	366.793675	426.168312	419.4782349	418.3095175	498.7930465	439.056585	398.6729591	442.3307127	-0.056352172	0.086431796	-0.65198427	0.51441132	0.996911933
Psmd14	2595.272983	3014.094198	2694.596275	2573.251279	2727.02074	2770.380169	2775.467381	3239.882593	2734.945895	2418.22612	1043.322393	-0.033006576	0.076482614	-0.431556593	0.666063713	0.996911933
Tbr1	0	0	0	0	0	0	0	0	0.657789639	0	0.087944476	-0.813371862	3.160746998	-0.257335327	0.796919924	NA
Gm39837	0	0	0	0	0	0	0	0	0	0	0	NA	NA	NA	NA	NA
Slc4a10	1.341928401	0.648402684	0.677777973	1.06655376	0	1.328170749	0.873917356	0	0.603834236	0	0.952593113	0.380861049	1.328572707	0.286669331	0.774365523	0.996911933
Dpp4	78.83228001	66.28221257	75.58370983	74.33674189	73.62785686	58.62826318	79.47351172	56.30928585	60.92461493	55.87689488	149.1724662	0.249306836	0.12099133	2.060534712	0.039347451	0.667124378
Gm13561	0	0	0	0	0	0	0	0	0	0	0	NA	NA	NA	NA	NA
Gcg	3.643870659	0	0	2.896118712	0	0	0	0	0	3.716715207	0.275064837	0.340777103	2.514490763	0.135525295	0.892196566	NA
Fap	144.0283776	109.4564398	87.5771151	168.9304109	117.5639421	125.9438029	154.8106325	119.8249807	117.0340344	88.42984524	86.20918728	0.060856898	0.192726729	0.315767816	0.752178748	0.996911933
Ifih1	217.8818788	201.6971671	146.0173945	187.18132	207.1554248	205.8776559	187.3543646	219.8985144	223.3694009	193.4689362	275.7777668	-0.102120166	0.109038007	-0.936555687	0.348987155	0.990500713
Gm39839	0	0	0	0	0	0	0	0	0	0	0	NA	NA	NA	NA	NA
Gca	571.8959692	602.908007	521.5210846	555.4399841	549.3817908	600.7367194	584.2528234	619.9482637	551.6736462	627.725843	467.599452	-0.089650797	0.071068083	-1.261477628	0.207136816	0.946083966
Kcnh7	5.241710346	3.256364018	2.2692604	5.058797679	1.414745312	2.964555165	3.413611069	2.103834936	4.380328877	7.255960588	9.750848285	-0.235780935	0.474907792	-0.496477293	0.619557704	0.996911933
Gm34110	0	0	0	0	0	0	0	0	0	4.374257056	0.099675062	-0.813371862	3.160746998	-0.257335327	0.796919924	NA
Gm34291	0	0	0	0	0	0	0	0	0	0	0	NA	NA	NA	NA	NA
Gm8541	0	0	0	0	0	0	0	0	0	1.244227153	0.099675062	-0.813371862	3.160746998	-0.257335327	0.796919924	NA
Fign	151.9513805	115.6235726	145.4370235	147.396114	124.3274149	116.0517173	137.1369912	122.1357649	123.4685935	132.615292	322.4882316	0.118759362	0.09605233	1.236402714	0.216308908	0.950244058
Gm13575	0	0	0	0	0	0	0	0	0	0	0	NA	NA	NA	NA	NA
Grb14	6257.173611	6074.574186	6228.085236	5657.673348	6369.473254	5970.573543	5332.526313	6352.484869	5807.521192	5846.737627	3255.329916	0.061374642	0.054518015	1.125768089	0.260263695	0.970955416
Cobll1	1171.568406	1175.10565	1347.58686	1254.484057	1295.579331	1117.471535	1161.403938	893.3268037	1189.145683	1339.993314	1839.350859	0.129845212	0.087941315	1.476498413	0.139810141	0.896858893
LOC108168763	4.307421507	2.220043863	7.832095577	7.759941311	5.69663898	5.684348228	2.992175864	5.244162663	3.618033073	8.201258028	18.22523627	0.110909152	0.380282928	0.291649042	0.770554974	0.996911933
Slc38a11	22.27843462	33.49003902	40.0083137	33.44602351	35.07572942	26.95004002	58.03442465	24.34147501	33.41579559	20.19893544	12.91853766	0.028124266	0.379130858	0.074180894	0.940866448	0.996911933
Mir6337	0	0	0	0	0	0	0	0	0	0	0	NA	NA	NA	NA	NA
Gm34688	0	0	0	0	0	0	0	0	0	0	0	NA	NA	NA	NA	NA
Gm34739	0	0	0	0	0	0	0	0	2.16176305	0	0.087944476	-0.813371862	3.160746998	-0.257335327	0.796919924	NA
Scn3a	21.26714075	11.17741559	13.94517842	21.64763797	19.38519743	15.50986818	12.63509795	10.48264634	11.4164624	10.27529609	38.69543495	0.535748656	0.242303747	2.211062199	0.02703153	0.584502813
Gm34833	0	0	0	0	0	0	0.931622946	0	0	1.459135045	0.326630425	-1.958464921	2.707422721	-0.723368725	0.46945338	NA
Scn2a1	2.595796859	8.361706182	3.05918396	3.094677292	4.086888051	5.566566108	2.8174776	3.646509852	3.893478994	4.854097203	9.481471281	0.010189078	0.452302016	0.022527155	0.982027451	0.998670769
Csrnp3	3.646656067	2.349356921	0.920922142	3.622915665	0.861208094	1.804634999	1.187424018	1.28068258	1.367420061	2.789667223	6.377034689	0.429110214	0.568665984	0.754590966	0.450494446	0.995902125
Galnt3	0.96468403	12.11919844	0	0.766723008	2.733881167	15.2767031	1.256481517	4.065491268	0.868167398	4.91984505	4.352936396	-0.687587236	0.961991973	-0.714753611	0.474761304	0.996473845
Ttc21b	187.7674474	172.3047459	184.0956076	171.1825135	192.2809861	188.1849788	169.5501994	174.0001756	176.0813706	197.1540764	224.5170439	-0.000536727	0.092023407	-0.005832501	0.995346364	0.999565388
Scn1a	0	0	0	0	0	0	1.797486808	0.646219606	0	0	0.519117618	-2.574119865	2.389582455	-1.077225797	0.281379403	NA
Gm13630	0	0	0	0	0	0	0	0	0	0	0	NA	NA	NA	NA	NA
Gm13629	0	0	0	0	0	0	0	0	0	0	0	NA	NA	NA	NA	NA
Scn9a	0	0	0	0	0	0.371408896	0.488763482	0	0	0.76551563	0.423350082	-2.332073184	2.182513097	-1.068526547	0.285283062	NA
Gm35265	0	0	0	0	0	0	0	0	0	0	0	NA	NA	NA	NA	NA
Scn7a	351.3023254	330.0593373	349.3934819	389.9491737	362.5872812	314.4330593	393.3075011	333.5698717	324.9365998	319.0642629	625.2284693	0.085841393	0.076719093	1.118905215	0.263180578	0.972532714
Gm1322	0	0	0	0	0	0	0	0	0	0	0	NA	NA	NA	NA	NA
Gm13599	0	0	0	0	0	0	0	0	0	0	0	NA	NA	NA	NA	NA
Xirp2	2333.14269	2959.780832	2416.469021	2716.305425	2587.485674	3405.570462	2719.21751	2690.517838	2824.686887	2720.43027	8065.754607	-0.142246662	0.078856804	-1.803860343	0.071253203	0.794268735
Gm13601	7.689483345	7.430920513	0	0	0	0	20.03079432	0	6.920150576	0	0.534662169	-0.832763736	1.950191394	-0.427016414	0.669367372	NA
B3galt1	24.73071782	26.88652655	19.98549045	23.09553331	23.94604956	25.7010335	31.40598024	19.1075982	30.60256324	22.07197048	39.12437106	-0.126618344	0.212857849	-0.594849308	0.551944204	0.996911933
Mir7224	0	0	0	0	0	0	0	0	0	0	0	NA	NA	NA	NA	NA
Mir6335	0	0	0	0	0	0	0	0	0	0	0	NA	NA	NA	NA	NA
Stk39	2512.321251	2610.621122	2821.418126	2621.709298	2772.194497	2371.184192	2500.66666	2506.566355	2643.143437	2613.504719	2133.715692	0.077608245	0.051134422	1.51772998	0.129082483	0.885919375
LOC108168764	2.809514409	8.145129128	5.676091149	6.698937487	0	8.34213253	0	0	12.64211254	5.731358714	1.740692291	-0.273819252	1.060346947	-0.258235526	0.796225141	0.996911933
Gm13596	29.92670046	39.33174368	26.60293849	33.29969678	48.62510735	37.91345588	31.18313961	40.35866189	48.47856162	32.96696171	30.09741106	-0.108796848	0.250535315	-0.434257532	0.664101439	0.996911933
4933409G03Rik	0	0	0	0	0	0	0	0	0	0	0	NA	NA	NA	NA	NA
Gm36002	0	0	0	0	0	0	0	0	0	0	0	NA	NA	NA	NA	NA
4932414N04Rik	0	0	0	0	0	0	0	0	0	0	0	NA	NA	NA	NA	NA
Gm36231	0	0	0	0	0	0	0	0	0	0	0	NA	NA	NA	NA	NA
Gm36174	0	0	0	0	9.604709541	0	0	0	0	0	0.092313129	0.340769757	3.160746998	0.107813045	0.914143995	NA
Cers6	27.90886584	25.28476488	22.71045245	25.26253629	22.51946646	33.569302	24.9911307	21.50866601	20.93048663	34.00200088	130.4326201	-0.131414009	0.155276331	-0.846323509	0.397372297	0.995715082
Gm39840	0	4.272211182	0	0.878416879	3.132144646	1.093885417	0	0	0	0	0.829069613	2.303642397	1.708815847	1.348092833	0.177628526	NA
Nostrin	233.0747048	244.3613822	235.4416237	290.1020329	251.3320869	256.800492	315.0307724	240.9298271	302.7604152	168.2080873	112.7975353	-0.029389723	0.160043371	-0.18363599	0.854299027	0.996911933
Spc25	71.06732142	62.43422381	39.15764939	39.36744683	36.6186055	63.94429865	50.48932069	81.68201823	34.88565615	41.73553062	23.65866679	-0.118875337	0.31159932	-0.381500631	0.702831803	0.996911933
G6pc2	0	0	0	0	1.74834331	1.831799741	0	0	0	0	0.189032786	-0.236299611	3.160746998	-0.074760685	0.940405123	NA
Abcb11	0	0	0	0.519084198	0	0	0	0	0	1.99849004	0.376693447	-1.300463485	2.645669532	-0.491544189	0.623041606	NA
Gm36393	0	7.201098229	0	0	3.519626458	7.375268685	0	0	3.35306265	0	0.562568072	-0.118267219	1.919023642	-0.061628849	0.950858402	NA
Dhrs9	0	1.363786264	0	0	2.666270096	8.380630124	0	0	2.540090769	1.439452002	1.134943791	-1.677020998	1.512995568	-1.108411044	0.267684337	0.972532714
Lrp2	2.82731569	3.477403677	6.490971888	4.085686319	4.370462646	6.10544645	5.021620546	1.805337117	1.387877875	3.146003458	14.72051108	0.281540731	0.416755087	0.675554396	0.499323604	0.996622283
Bbs5	110.524477	114.5158309	115.0998707	106.861717	107.6366131	106.0081253	96.46529711	113.6453765	116.8987775	122.0316167	95.17090964	-0.006777152	0.132407301	-0.051184127	0.9591788	0.996911933
Klhl41	3035.637147	3572.346232	3018.99614	2896.982527	2759.613187	2895.993111	3164.309092	3404.027723	2984.25086	3222.539991	1931.170591	-0.035381856	0.07254733	-0.487707215	0.625757241	0.996911933
Fastkd1	897.9542051	972.5360124	980.088277	905.9180847	942.7996318	807.5777378	934.2054306	937.2805324	789.349637	1076.117708	649.8607869	0.049959836	0.085045347	0.587449372	0.556901943	0.996911933
Ppig	710.6397393	729.4826635	705.6167577	650.0378612	630.1037816	637.3959633	622.5862088	645.9515464	725.1393992	722.9922981	1093.616245	0.027912494	0.067064134	0.416205989	0.677259278	0.996911933
Ccdc173	22.97955427	21.35274514	40.17620097	24.58610338	39.2409398	27.11780372	37.98859292	23.59003267	30.22527306	23.4389381	32.14113877	0.05828091	0.261513815	0.222859777	0.823644643	0.996911933
Phospho2	955.3030312	1021.427205	1088.949828	948.7355448	967.0096099	1046.132109	1002.259518	1253.340647	1181.530277	1060.219233	586.7644522	-0.154124987	0.076912125	-2.00391014	0.045079687	0.703210518
Gm39841	2.080305018	0	0	0	0	4.117954833	2.709555381	0	7.488682046	0	0.770219033	-2.457732886	1.714363497	-1.433612469	0.151682883	NA
Klhl23	770.7128846	718.1973651	823.8220304	865.7045971	803.8353368	802.5087487	801.0217567	953.4194957	913.0081154	826.2283638	1028.663012	-0.108048726	0.071067133	-1.520375465	0.128416637	0.88548462
Ssb	2873.0716	3197.808383	2865.705645	2846.422813	2818.379656	3024.522451	2931.201683	3362.011354	2966.010342	2930.507118	1530.301921	-0.058056043	0.057789942	-1.004604625	0.315087269	0.982722878
Mettl5	531.5590681	607.7401432	519.3106745	565.2885573	589.3662006	565.6294025	555.8262504	602.9857704	559.2289668	560.0037564	221.5132624	-0.012442791	0.091449772	-0.136061474	0.891772684	0.996911933
Ubr3	1804.183148	1840.233373	1980.593331	1957.592145	1783.177623	1756.237289	1888.385222	1670.829184	1827.807641	1912.772727	4658.711019	0.04828821	0.051973589	0.929091316	0.352841765	0.991242315
Myo3b	0	0	0.527081571	0.829417382	0	1.032866739	0	0.732987248	0.939156805	1.596641143	1.059680582	-1.633168556	1.379116105	-1.184213969	0.236328374	0.962343013
LOC108168765	0	0	0	0	0	0	0	0	0	0	0	NA	NA	NA	NA	NA
Sp5	0	0	0	0	0	3.752699898	2.469222858	0	1.706112469	0	0.408664092	-2.291220766	2.199078115	-1.041900581	0.297457775	NA
Gad1os	0	8.642937919	0	0	0	4.425990825	0	0	0	0	0.28559081	0.340774924	2.848385918	0.119637905	0.904769991	NA
Erich2	4.818742896	10.86565711	1.622559389	2.553265063	1.517350073	23.84670208	2.092105185	2.256416096	0	9.830148583	3.613979363	-0.860368924	0.948621372	-0.906967679	0.364423889	0.991560644
Gad1	3.084144988	3.725548783	0.77886627	0	1.456726699	0.763131467	1.00425918	1.083132242	1.387788149	2.359350053	1.982594895	0.416534963	0.97276323	0.428197685	0.668507202	0.996911933
LOC108168766	0	0	0	0	0	0	0	0	0	0	0	NA	NA	NA	NA	NA
Gorasp2	2376.635423	2548.817702	2337.720076	2275.620614	2341.85941	2543.936226	2307.569279	2466.320021	2449.958961	2246.212696	1458.998181	-0.016790541	0.054338325	-0.308999963	0.757321555	0.996911933
Gm38528	4.844187111	0	3.262253849	1.283373483	1.525362076	3.196349182	0	2.26833056	7.265877026	0	1.431012124	-0.298178231	1.1888945	-0.250802936	0.801966472	0.996911933
Tlk1	682.4010905	637.3503659	741.7047586	749.6176145	718.1003272	791.619952	734.8850491	747.6163459	730.7766605	745.03816	932.9359024	-0.087144202	0.060758489	-1.434272027	0.15149465	0.90795238
Gm39842	0	0	0	0	0	0	0	0	0	0	0	NA	NA	NA	NA	NA
Gm39843	0	1.456877476	1.522879973	2.396409188	0	0	0	0	0	0	0.348485995	1.822384213	2.304090686	0.790934239	0.428982367	NA
Mettl8	81.74358237	92.81902204	58.48970724	86.62551103	88.80241902	94.38979062	93.16069824	84.20963431	83.98686517	106.3065888	124.8830246	-0.176917046	0.139558601	-1.267690027	0.204908668	0.946083966
Dcaf17	62.80006608	61.89611054	58.70364781	66.79896444	49.5845772	52.26071106	54.53054736	60.5689184	50.89334568	56.72576703	179.7689497	0.131284768	0.110045784	1.193001341	0.232868848	0.960909714
Cybrd1	22.13679412	28.03146398	26.21704543	12.74058675	27.40145437	28.70945124	28.83272843	25.73562138	21.29593957	28.80811113	31.99305344	-0.201465274	0.253183355	-0.795728748	0.426189714	0.995715082
Gm39576	0	0	0	0	0	0	0	0	0	0	0	NA	NA	NA	NA	NA
Dync1i2	1789.518225	1841.892848	1966.062067	1872.658097	1945.424448	1786.688963	1850.938496	1961.699552	1935.998869	1882.404227	1643.451635	0.000141995	0.04893802	0.002901519	0.997684926	0.999704284
Slc25a12	2467.642426	2144.242009	2427.016718	2302.058068	2350.65618	2358.864781	2370.802509	2598.041024	2510.381612	2206.977296	4922.781388	-0.042750616	0.056160619	-0.76122053	0.446525358	0.995715082
Hat1	1329.358466	1301.721874	1330.117768	1285.117763	1346.335284	1268.293508	1314.20313	1459.941303	1207.706786	1363.652433	511.6167177	-0.000493695	0.068808653	-0.007174899	0.994275308	0.999284128
Metap1d	619.6908974	554.1295386	556.7938154	544.0215712	543.8613666	565.6998506	603.9949073	581.2175874	524.7874841	591.954611	1200.643512	-0.023820937	0.059629469	-0.399482627	0.689537622	0.996911933
LOC108168767	8.343049086	0	0	0	0	0	0	5.860052297	0	0	0.332719738	0.340775852	2.711231726	0.125690419	0.899976986	NA
Dlx1	6.817305298	3.764611372	2.951372725	5.418338708	5.520002102	3.855664717	8.879402824	10.94488944	4.382309956	3.973479951	5.669968255	-0.332319566	0.555726044	-0.597991708	0.549845466	0.996911933
Dlx1as	1.423366591	0	0	0	0	0	0	0	0	0	0.097721513	0.340769757	3.160746998	0.107813045	0.914143995	NA
Dlx2	0	0	0	0	0	0	0	0	0	0	0	NA	NA	NA	NA	NA
Gm36857	0	0	0	0	0	0	0	0	0	0	0	NA	NA	NA	NA	NA
LOC105244193	0	0	0	0	0	0	0	0	0	0	0	NA	NA	NA	NA	NA
Platr26	6.201970186	29.96712875	6.264952399	24.64637687	23.43489192	30.69193326	0	34.84948417	50.23316791	12.6519073	3.449762659	-0.516065106	0.780678569	-0.661046847	0.508582271	0.996911933
Gm17250	0.694525313	2.013514625	0.701578352	0	0.656086903	0.687404934	0	0	0	0	0.668774923	1.930522448	1.65793718	1.164412301	0.244256965	NA
Itga6	577.559977	636.3656356	671.0363381	799.1073902	612.9598973	819.6244072	739.7086189	783.3643665	714.0403267	621.8704815	1061.052036	-0.156334754	0.093621802	-1.669854155	0.094948223	0.833167942
Pdk1	2371.578154	2684.629	2721.39369	2612.681807	2498.540601	2372.84764	2397.079166	2472.778232	2565.233002	2745.255145	3847.426514	0.037724937	0.056137271	0.672012303	0.501575864	0.996911933
LOC108168830	0	0	0	0	0	0	0	0	0	0	0	NA	NA	NA	NA	NA
Gm39845	0	0	0	0	0	0	0	0	0	0	0	NA	NA	NA	NA	NA
Rapgef4	317.4137783	347.1804284	352.5659841	317.0280293	319.6120366	328.2593341	283.5411649	338.9551369	309.2943089	322.3969503	710.3880022	0.062840638	0.066614456	0.943348349	0.345502753	0.988660039
Gm29940	5.623002672	0	0	4.469116711	0	0	0	0	0	0	0.175389775	0.917842009	3.160746998	0.290387687	0.771519663	NA
LOC105244195	0	0	0	0.910304095	0.540973989	0	0	0	0	0	0.247649653	1.340784405	2.951102866	0.454333334	0.649588927	NA
Zak	1577.005132	1634.314089	1766.022819	1728.741435	1615.679505	1540.359978	1527.039188	1389.698751	1495.083326	1658.553356	4063.650064	0.128344102	0.054804537	2.341851774	0.019188334	0.501991573
Gm39847	0	0	0	0	0	0	0	0	0	0	0	NA	NA	NA	NA	NA
Cdca7	55.579287	55.20236058	51.46506334	26.99520052	32.08532484	47.36927423	22.1194422	52.05091889	41.68214968	22.04625556	25.73605883	0.249551904	0.318561667	0.783370786	0.433409406	0.995715082
Gm30069	0	0	0	0	0	0	0	0	0	0	0	NA	NA	NA	NA	NA
8430437L04Rik	4.78107383	2.310153882	2.414813282	7.599917053	0	14.19617262	3.113626177	13.43266347	8.605454835	14.62995655	2.905798914	-1.628254678	0.835296382	-1.949313696	0.051257974	0.731689693
Gm30257	30.81754178	19.85419072	31.1304999	12.24676556	33.96394058	20.33439712	6.689871231	36.07642015	9.24474896	31.43361465	4.41003325	0.310282862	0.639948379	0.484856079	0.62777844	0.996911933
6430710C18Rik	57.97952683	57.89759993	39.04554679	50.68982109	65.72478925	22.95404478	22.65514973	48.86890476	50.43938628	86.73660514	25.43298337	0.218854282	0.341371571	0.641102835	0.521455873	0.996911933
LOC108168768	25.64814767	0	25.9086096	20.38493881	0	12.69259949	16.70309785	0	0	0	0.772207297	1.306277443	1.607869717	0.812427419	0.416546419	NA
Gm39848	0	0	0	0	0	0	0	0	0	0	0	NA	NA	NA	NA	NA
Gm39849	0	0	0	0	0	0	0	0	0	0	0	NA	NA	NA	NA	NA
Sp3	1006.87796	986.8966953	1039.765724	1023.503389	1021.513978	887.3072545	1018.059469	1056.415306	1077.353411	937.3035579	1094.934496	0.030553586	0.062418093	0.48949887	0.624488554	0.996911933
Sp3os	190.6281246	204.314682	234.5779518	234.1513241	271.7538263	178.3824794	153.4879262	262.9206724	202.747742	247.4677771	61.47641641	0.124436685	0.185638581	0.670316938	0.502655772	0.996911933
Gm39850	0	3.634612966	0	2.989276741	0	0	0	0	0	3.83626896	0.271778901	0.340777048	2.523448501	0.135044186	0.892576939	NA
Ola1	1882.478304	1892.546442	1830.132904	1748.512817	1820.671909	1716.310492	1791.160757	2091.812305	1902.215436	1747.635302	1043.413716	-0.010107948	0.063036437	-0.160350871	0.872604688	0.996911933
Sp9	0	0	0	0	1.335030725	1.398757854	0	1.985293224	0	0	0.326309498	-0.815056289	2.394697613	-0.340358751	0.733586378	NA
Cir1	1175.265379	1110.068729	955.9544307	1007.194149	1052.295928	940.6880294	979.6860681	938.9069189	996.9784439	1056.993676	488.3366135	0.107342797	0.075741061	1.417233869	0.156414563	0.913116483
Scrn3	776.4575956	844.5305223	866.5634226	806.0892356	897.3805358	861.7768994	797.8969047	827.4640117	862.6232418	899.0335579	770.0934334	-0.022289933	0.062436128	-0.357003768	0.721088985	0.996911933
Gpr155	328.081679	286.1642003	278.7035256	358.7347886	323.4793685	309.2246266	332.1710402	313.3623306	312.2798843	318.6734181	473.5692452	-0.006538735	0.080772791	-0.080952201	0.935479966	0.996911933
Gm13709	1.811970323	1.751041889	1.830371234	1.44013925	0	0	0	2.545410136	0	1.848193387	0.60549102	0.729119437	1.634984566	0.445948819	0.655634217	NA
Gm13707	22.30273711	34.12526049	16.8969193	22.15754218	21.06839512	22.07408608	19.36591055	5.221720279	28.4344102	18.95715891	11.07337907	0.269485298	0.412827351	0.652779661	0.513898337	0.996911933
Wipf1	266.3938043	281.3837269	238.4343057	326.4544548	247.5536427	239.7491016	264.6674441	267.178021	277.6536525	215.4797063	414.0522972	0.108445701	0.10114622	1.072167611	0.283644755	0.976959115
Gm30940	0	0	0	0	0	0	0	0	0	0	0	NA	NA	NA	NA	NA
Chrna1	1.840492078	0	0	0	0	1.821623076	2.397203858	1.292738389	0	0.93864266	0.880394718	-1.83396368	1.577612126	-1.162493397	0.245035105	NA
Gm31264	12.78283887	15.72201189	7.043264228	12.93052242	14.27089699	11.5016248	16.64939014	17.95700913	20.91621074	11.85307305	11.90970829	-0.322492439	0.3793222	-0.850180766	0.395224594	0.995715082
Chn1os3	17.6230346	5.676817001	17.80199994	14.00664432	8.323845062	5.814120197	13.38962775	18.56729536	11.89488756	17.97533634	8.721797284	-0.075865894	0.473965148	-0.160066398	0.87282877	0.996911933
Chn1	426.9151038	376.2830483	355.4099028	376.1645855	401.8968981	418.8957341	389.2338262	476.6736448	390.8264266	355.1166201	526.7255347	-0.065332203	0.085192402	-0.766878276	0.443153891	0.995715082
Atf2	507.3612672	507.6197761	514.3863855	513.758764	496.2109771	473.412455	504.6760654	510.4558286	518.8886603	544.6082629	805.1029327	-0.007356061	0.056692513	-0.129753665	0.896761323	0.996911933
Atp5g3	117424.4114	114096.7963	117701.6683	104460.9859	118503.888	90443.88763	99668.58452	102521.1536	122872.865	106845.331	19479.26257	0.131340952	0.072334427	1.815746067	0.069409334	0.791004408
Gm39851	0	0	0	0	0	0	0	0	0	0	0	NA	NA	NA	NA	NA
Gm38603	0	0	0	0	0	0	0	0	0	0	0	NA	NA	NA	NA	NA
Gm31472	0	0	0	0	0	0	0	0	0	0	0	NA	NA	NA	NA	NA
A630050E04Rik	0	0	0	0	0	0	0	0	0	0	0	NA	NA	NA	NA	NA
Gm31534	0	0	0	0	0	0	0	0	0	0	0	NA	NA	NA	NA	NA
Gm31731	0	0	0	0	0	0	0	0	0	0	0	NA	NA	NA	NA	NA
4930441J16Rik	0	0	0	0	0	0	0	0	0	0	0	NA	NA	NA	NA	NA
Lnp	202.4871039	192.4006763	183.3010367	187.3532576	194.8049134	171.8769211	189.0766165	198.208857	210.9208287	193.0427822	554.1830478	-0.004800716	0.070548897	-0.068048061	0.945747375	0.996911933
Gm39852	0	0	0	0	0	0	0	0	0	0	0	NA	NA	NA	NA	NA
Evx2	0	0	0	0	0	0	0	0	0	0	0	NA	NA	NA	NA	NA
Gm31790	0	0	0	0	0	0	0	0	0	0	0	NA	NA	NA	NA	NA
Hoxd13	0	0	0	0	0	0	0	0	0	0	0	NA	NA	NA	NA	NA
Hoxd12	0	0	0	0	0	0	0	0	0	0	0	NA	NA	NA	NA	NA
Hoxd11	0	0	0	0	0	0	0	0	0	0.962939038	0.099675062	-0.813371862	3.160746998	-0.257335327	0.796919924	NA
Hoxd10	2.852861779	0	0	0	2.694970528	0	3.715795	0	0	0	0.634629887	0.765350682	2.04359209	0.374512451	0.708023095	NA
Hoxd9	7.572310265	3.658843719	22.94762564	7.523013131	8.941527215	13.11568614	17.25986778	10.63739017	8.518375828	9.654610215	5.669435137	-0.223427591	0.579129082	-0.385799294	0.699645318	0.996911933
Gm38462	11.53143695	5.571843227	2.912135234	2.291273035	5.446615563	2.85330373	3.754866086	4.049767831	15.56657512	2.940490421	1.929384207	-0.140248824	0.950035325	-0.147624852	0.882638841	0.996911933
Hoxd8	60.73623859	35.57209171	26.02855686	16.0908892	20.8635635	27.32434613	33.56085401	38.78215166	59.6286308	28.15927979	18.41062123	-0.252520251	0.387209259	-0.652154475	0.514301525	0.996911933
Hoxd3os1	0	0	0	0	0	0	0	0	4.505941874	15.32091797	0.386969661	-2.225543706	2.565651211	-0.867438137	0.385701994	NA
Hoxd3	0	3.9715223	2.767632314	1.088788944	0	1.355860042	0	1.92440725	2.465691142	1.397290245	1.067963163	0.09032741	1.288484231	0.070103621	0.944111185	0.996911933
Hoxd4	23.29372787	10.50488333	9.41211208	17.27942078	8.801815852	24.59191152	18.20376679	13.08897618	11.18036827	26.9273113	10.2751189	-0.44371286	0.439676994	-1.009179161	0.312888719	0.982187787
Mir10b	0	0	0	0	0	0	0	0	0	0	0	NA	NA	NA	NA	NA
Haglr	0	0	1.636444371	0	3.060669462	0	0	0	1.457912733	0	0.371284627	0.922640662	2.324285727	0.396956644	0.691399432	NA
LOC102634401	0	0	0	0	0	0	0	0	0	0	0	NA	NA	NA	NA	NA
Hoxd1	0	0	0	0	0	0	0	0	0	0	0	NA	NA	NA	NA	NA
Mtx2	6105.400876	6669.682366	6307.860849	5611.04353	6322.754332	6183.556003	5968.237267	6401.45964	6452.974401	5753.625818	1910.324241	0.011410159	0.057726178	0.197660043	0.843311054	0.996911933
LOC108168769	0	0	0	0	0	0	0	0	0	0	0	NA	NA	NA	NA	NA
Gm13652	0	0	0	1.777756291	2.112964046	1.475883662	0.97111034	0	2.012969532	0	1.094497217	-0.208482214	1.43959916	-0.144819627	0.884853285	0.996911933
LOC102635707	0.281727935	0.272254688	0.569177874	0.223915067	0	0.557679235	0	1.187292858	0	0.574719905	1.271872714	-0.754443372	1.236659074	-0.610065771	0.54181824	0.996911933
LOC105244208	1242.026536	1323.124297	1220.062876	1224.224646	1242.575332	1190.5752	1222.839341	1765.374992	1051.752233	972.5861951	248.9096273	0.020348382	0.133620263	0.152285149	0.878962038	0.996911933
Gm34401	0	0	3.872550133	18.28157482	0	0	4.993211507	0	13.80026171	0	1.043781673	0.232619885	1.697782074	0.137013983	0.891019742	0.996911933
Gm39857	4.699128711	0	4.746849276	0	0	0	0	0	0	0	0.196435407	0.917842009	3.160746998	0.290387687	0.771519663	NA
Gm32927	0	0	0	0	0	0	0	0	0	0	0	NA	NA	NA	NA	NA
Gm39856	0	0	0	0	0	0	0	0	0	0	0	NA	NA	NA	NA	NA
9430019J16Rik	0	0	0	0	0	0	0	0	0	0	0	NA	NA	NA	NA	NA
LOC108168771	0.654181815	0	0	0.519938377	0.61797621	0	0	0	0	0	0.267702904	1.435821788	2.507078427	0.572707169	0.566842983	NA
Gm39854	0	0	0	0	0	0	0	0	0	0	0	NA	NA	NA	NA	NA
Gm39853	0	0	0	0	0	3.950507875	0	5.607058071	0	0	0.23399637	-1.392428164	3.003863156	-0.463545805	0.642973191	NA
Gm39858	0	0	0	0	0	0	0	0	0	28.55588937	0.199350123	-1.3924794	3.160524541	-0.440584904	0.659513534	NA
Gm39859	27.18265223	19.70146618	6.864674338	27.00568816	6.419558001	20.17797868	17.70242849	9.546375793	36.69454203	34.65757513	2.961599567	-0.473730171	0.755754129	-0.626831073	0.530769973	0.996911933
Hnrnpa3	2469.662915	2895.745214	2465.007195	2514.774604	2547.596778	2570.594799	2503.942466	2659.246561	2785.009147	2668.38982	3376.547592	-0.032981196	0.055503899	-0.594214033	0.552368968	0.996911933
Nfe2l2	1721.17343	1588.837073	1639.781552	1617.901017	1721.325957	1657.152173	1726.438843	1755.252961	1740.131494	1716.28524	1584.604704	-0.052072429	0.046184332	-1.127491216	0.259534852	0.970955416
E030042O20Rik	44.11928692	39.59034226	47.75070734	40.07502833	41.67751092	42.10743471	30.78454419	30.98882986	25.52474089	57.85878179	24.8369082	0.176416821	0.276500598	0.63803414	0.523451457	0.996911933
LOC108168772	45.08256885	21.78332214	37.26031999	34.20256485	42.58748014	58.81776776	48.04293092	43.18012762	55.32553373	79.42658713	22.20848986	-0.67041497	0.292471836	-2.292237703	0.02189193	0.53390129
Gm34657	0	0	0	0	2.153349444	2.256138672	0	0	2.05144372	0	0.276977262	-0.812067245	2.509144486	-0.323643078	0.74620827	NA
Gm13657	9.5538494	10.25844033	12.86782746	11.8118337	9.02509289	12.60786919	4.147898798	11.92978337	13.37464616	10.82760024	9.795253709	-0.003188772	0.410092161	-0.007775744	0.993795916	0.999284128
Gm34861	3.41095057	3.296255603	1.722794718	5.421991446	1.611085985	5.063971484	6.664041612	0	4.604527475	1.739569408	1.921522617	-0.226018376	0.926306785	-0.243999483	0.807231221	0.996911933
Agps	401.9220532	416.5980639	447.4771409	428.0726346	407.7453055	467.3098121	430.6171659	447.7417591	439.9829667	451.8341837	784.9483228	-0.090937304	0.05695494	-1.59665349	0.110342968	0.858673675
Ttc30b	866.8759935	836.2571462	821.9095068	765.1370585	831.8288402	1064.206974	931.0028142	961.3938131	896.4824752	922.9866461	571.7477038	-0.213794642	0.069769598	-3.064295184	0.002181835	0.1420309
Ttc30a2	31.67699513	45.91775982	19.99917573	47.20615809	41.14527464	62.70447559	46.41597908	55.62380317	44.5432999	38.36842108	21.40212047	-0.399562824	0.299434921	-1.334389532	0.182076229	0.940004303
Ttc30a1	159.7408219	190.6127179	130.4935735	128.0647099	150.8999876	200.7222408	159.2105204	177.5685938	186.2613415	189.8537606	117.7278487	-0.273601207	0.138368156	-1.977342296	0.048002952	0.710556456
Pde11a	4.197954477	9.127791221	3.18043914	6.673000031	2.478512032	7.790468275	0	2.21144265	5.666923729	5.887579091	8.792538069	0.214444555	0.577968602	0.371031496	0.710614073	0.996911933
Cyct	12.52771919	56.49685155	4.218313537	3.318976381	3.944791418	20.66547187	5.439033963	17.59862344	0	12.77816058	3.205691807	0.51758471	0.969703185	0.533755811	0.59351049	0.996911933
Rbm45	820.3008145	900.5433697	926.7310356	745.5759583	925.1971091	758.719266	869.2729664	891.1025782	766.1225329	739.7518908	394.5902204	0.104939826	0.089102085	1.177748257	0.238896982	0.963109126
Osbpl6	164.0459948	172.3322152	182.2006614	169.6268799	167.688054	157.9213698	115.8689543	131.8481691	159.3850899	173.5689215	381.8311873	0.205326335	0.099978724	2.053700294	0.040004708	0.670673246
Prkra	427.7774915	468.8202818	465.9188795	494.7958321	453.7683965	461.2369338	404.6497405	485.1091143	446.2737922	464.3615049	373.9634218	0.032579379	0.077552285	0.420095672	0.674415564	0.996911933
Dfnb59	0	0	0	10.38509619	9.257456279	0	0	4.588849498	0	3.331911496	0.82456421	1.436866202	1.75192005	0.820166538	0.412121175	NA
Fkbp7	1545.804397	1297.556829	1367.739277	1282.399722	1456.699136	1474.118745	1273.67047	1389.55312	1411.455386	1384.893094	360.7352936	-0.000627323	0.081638427	-0.007684169	0.993868981	0.999284128
Plekha3	698.1429196	748.4990432	731.8452512	808.2378322	776.4729796	814.841336	770.3459872	703.1674416	836.9346589	771.2171739	568.2425307	-0.052719042	0.070462496	-0.748185839	0.454348071	0.996473845
Gm39860	2.7858885	9.87144241	7.504479304	5.904537286	7.895111627	9.191090501	9.676169741	3.913545787	15.04296222	6.630355999	8.251826413	-0.4181929	0.483487565	-0.864950684	0.387065857	0.994688973
Ttn	2745.065583	2546.632287	2656.770477	3139.425392	2690.730095	2974.979495	3068.217382	2619.03504	2847.870469	3085.101152	74909.48518	-0.083059634	0.06394714	-1.298879578	0.193985259	0.943342974
Ccdc141	1630.547992	1512.669805	1814.665682	1917.332495	1611.862622	1526.271849	1758.634093	1516.937702	1535.084779	1667.092027	2914.613475	0.085077635	0.071280575	1.19355989	0.232650172	0.960909714
Gm39862	4.88086297	1.768778041	6.779339988	4.849087653	6.339756865	7.246235439	7.151878912	5.14238475	6.039732401	5.600740733	8.937342372	-0.345736005	0.437049592	-0.791068134	0.428904233	0.995715082
Gm39861	91.38995148	138.7837273	125.2887607	88.2008436	86.3319869	32.30464568	51.01438751	55.02098363	93.9958712	119.8503337	13.20619521	0.563076258	0.394783187	1.426292397	0.153783958	0.910432475
Sestd1	291.9504664	265.3620066	299.9798754	291.5058115	279.80006	290.4842013	339.5713218	283.3489916	261.0054154	338.6981127	745.3773522	-0.08155432	0.080617119	-1.011625337	0.311717227	0.982187787
Gm35266	4.437726016	1.429501732	2.241395993	2.351378988	1.397373555	5.124268075	0.963341457	2.0780018	3.328109626	4.52644051	3.683285295	-0.47985877	0.684545934	-0.700988416	0.483310244	0.996473845
Gm35317	3.215093319	0	0	0	0	1.591065848	0	0	1.446711625	1.639683094	0.47978222	-0.694821051	1.988041621	-0.349500254	0.72671378	NA
Zfp385b	78.19007331	83.58132175	86.92664477	82.2811479	69.73624895	72.63274164	70.54906947	68.11272521	71.15338209	94.90181627	174.0634422	0.082373184	0.118232054	0.696707715	0.485985729	0.996473845
Gm13944	0	0	0	0	0	0	0	0	0	0	0	NA	NA	NA	NA	NA
Gm35431	0	0	0	0	0.386720361	0	0	0.575082879	0	0	0.229589841	-0.236299057	3.020612343	-0.078228859	0.937646006	NA
Cwc22	495.9329963	513.4896367	434.019479	459.5546854	441.4991506	437.6921993	556.6418984	537.7553883	439.1162751	427.7555673	405.6503919	-0.026849086	0.094474695	-0.284193407	0.776262167	0.996911933
4930440I19Rik	0	0	0	0	0	0	0	0	3.446741664	0	0.087944476	-0.813371862	3.160746998	-0.257335327	0.796919924	NA
Gm14461	0	0	0	1.775092986	0	0	0	0	0	0	0.077668262	0.340769757	3.160746998	0.107813045	0.914143995	NA
Gm39864	0	0	0	0	0	0	0	0	0	0	0	NA	NA	NA	NA	NA
LOC108168773	0	0	0	0	0	0	0	0	0	0	0	NA	NA	NA	NA	NA
Gm39865	0	0	0	0	0	0	0	0	0	0	0	NA	NA	NA	NA	NA
Ube2e3	1271.04765	1386.499204	1353.433492	1191.707755	1325.449917	1228.0639	1266.719016	1366.205293	1265.199876	1245.945822	916.4297632	0.035641968	0.060422544	0.589878629	0.555272023	0.996911933
Gm35748	0	0	0	0	0	0	0	0	0	0	0	NA	NA	NA	NA	NA
Gm39866	1.10093129	0	0	0	0	0	0	0	0	0	0.097721513	0.340769757	3.160746998	0.107813045	0.914143995	NA
Gm35813	0	0	0	0	0	0	0	0	0	0	0	NA	NA	NA	NA	NA
Itga4	17.38658505	22.6630983	13.4786959	19.28192951	21.389821	20.00969204	16.85259669	16.4721588	12.37209182	15.67204832	42.43421965	0.218384452	0.215371525	1.013989442	0.31058779	0.982187787
Cerkl	3.790969062	3.663495777	0.638244515	5.021718873	4.17801812	5.628155211	1.645886946	0.887576262	3.980296398	1.933377125	4.851481702	0.258770991	0.64407635	0.401770676	0.687852805	0.996911933
Neurod1	0	0	0	0	0	0	0	0	0	0	0	NA	NA	NA	NA	NA
Gm39867	0	0	0	9.001896054	0	0	0	0	0	0	0.077668262	0.340769757	3.160746998	0.107813045	0.914143995	NA
LOC108168774	12.39749342	7.987080884	29.22124887	21.34909132	9.759463177	12.27039244	8.073742722	2.902614261	7.438082843	18.9679972	6.165607969	0.668929475	0.584537355	1.144374212	0.252468478	0.969392103
Ssfa2	490.9132442	498.0221468	519.132464	519.2796878	500.4086665	467.384151	558.8939285	497.7802406	513.5975359	450.8743118	682.0064132	0.025242005	0.067854307	0.372002984	0.709890628	0.996911933
Ppp1r1c	0	0.615374965	0	0	0	1.890776474	0	0	1.146153403	0	0.5604835	-1.938683812	2.047142072	-0.947019671	0.343628755	NA
Pde1a	103.9773867	78.7395704	73.0933472	127.5851477	91.32994607	78.83855391	94.24553068	83.70965497	101.2355157	86.20926038	147.6882185	0.098971659	0.152629727	0.648442876	0.516698546	0.996911933
Gm36153	0	0	0	0	0	0	0	0	0	0	0	NA	NA	NA	NA	NA
Prdx6b	0	1.329797821	0	0	0	0	0	0	0	0	0.094435577	0.340769757	3.160746998	0.107813045	0.914143995	NA
Dnajc10	1050.28818	993.2560266	1185.307746	1059.95169	1137.061647	1050.157421	1053.662117	1015.636786	1025.219713	1082.246452	1065.499973	0.053148257	0.059553212	0.892449872	0.37215185	0.993998133
Gm13752	0	0	0	0	0	0	0	0	0	0	0	NA	NA	NA	NA	NA
Frzb	104.8324118	115.7798492	136.1532926	156.9011985	145.3304389	97.02014408	131.2222824	131.9655681	142.1285172	106.9281145	91.03203408	0.120793197	0.161878897	0.746194835	0.455549727	0.996473845
Nckap1	1812.782945	1814.695863	1939.536161	2024.924958	2042.986714	2019.56043	2096.60446	2079.725044	2114.825256	1857.989384	2201.293069	-0.076971555	0.056236254	-1.368717676	0.171087543	0.926273004
Dusp19	247.277596	322.9936202	274.4931297	237.5688357	241.2928875	322.7373214	293.7598822	316.8313579	286.1196091	232.8193085	99.82736585	-0.132575721	0.145122943	-0.91354074	0.360958217	0.991334497
Mir684-1	92.45262533	89.34385826	186.7829994	146.9611867	131.0037708	0	60.20884108	0	41.60137032	47.15042198	1.681682029	2.097348038	1.125373197	1.863691123	0.062365093	0.773661036
Nup35	195.1062539	168.4876519	156.5518492	153.9690818	152.9365288	176.6714423	183.8329112	194.3832175	154.4159461	134.0824739	117.9691086	-0.02090924	0.136318083	-0.153385668	0.878094146	0.996911933
Gm36282	0	0	0	0	0	0	0	0	0	0	0	NA	NA	NA	NA	NA
Zfp804a	0	0	0	0.575007373	0	0	1.884607946	0	0	0.737931991	0.431903928	-1.454849961	2.235567036	-0.650774474	0.51519208	NA
A130030D18Rik	0	0	0	0	0	0	0	0	0	0	0	NA	NA	NA	NA	NA
Fsip2	0	0	0	0	0	0	0	0	0	0	0	NA	NA	NA	NA	NA
Zc3h15	2219.61657	2442.459913	2223.745333	2076.397613	2324.432673	1886.173305	2218.372206	2310.0965	2380.285028	2224.740899	1076.343039	0.034625181	0.071408128	0.484891311	0.627753446	0.996911933
Itgav	344.2802829	360.4289881	337.3869661	340.3180041	331.873841	283.9588912	329.9680604	344.4767588	333.7059812	325.2120745	601.4358107	0.086346018	0.067592995	1.277440327	0.201446835	0.946083966
Fam171b	20.32098938	21.60145423	29.42253927	37.68556586	23.67546991	28.82813959	27.34993531	45.67426005	36.575749	29.70902377	43.401694	-0.326249192	0.231486459	-1.409366204	0.158726912	0.914813757
Zswim2	0	0	0	0	0	0	0	0	0	0	0	NA	NA	NA	NA	NA
Calcrl	521.1858638	520.9201227	532.2190285	627.15844	503.0773082	484.5063556	529.7443591	539.4179934	577.8996973	530.7768352	646.0357791	0.024165276	0.077330597	0.312493072	0.754665827	0.996911933
Tfpi	1911.161073	1981.201549	2147.858927	1916.483826	2088.02878	1831.99063	1769.799401	1813.04616	1993.197518	1861.785489	2132.211113	0.114301758	0.053111341	2.152115832	0.031388233	0.613165738
Gm13710	9.579428649	4.628657717	19.35341922	22.84095553	22.62314115	18.9624378	0	13.45693937	8.621006862	4.88546541	2.549305462	0.774691855	0.851705562	0.909577076	0.363045593	0.991334497
Ctnnd1	895.0587815	887.8886725	933.5603298	1048.222142	870.4800494	895.4884586	971.2625987	921.0511168	927.7901159	919.0015654	1680.030845	0.001559217	0.059278657	0.026303182	0.979015517	0.998434077
Btbd18	1.109534717	0	0	2.645547459	0	0	0	0	2.995577322	0	0.594559727	0.220867622	2.098967801	0.10522678	0.916195862	NA
2700094K13Rik	1485.720437	1233.858247	1225.269209	1595.977034	1600.859705	1280.933435	1640.317361	1915.894908	1384.080627	1331.91338	247.4329018	-0.071181829	0.127008426	-0.560449658	0.575172769	0.996911933
Tmx2	3506.125338	3870.343124	3471.493127	3474.664963	3691.400234	4184.17342	3631.590894	4788.569792	3987.583207	3468.060946	2140.411155	-0.154488618	0.079287368	-1.948464455	0.051359414	0.731689693
Med19	490.4165002	529.9015042	429.0838209	509.474964	479.6897019	609.6023137	663.9055502	653.6647844	622.060704	586.8727608	282.1487894	-0.358052807	0.086787085	-4.125646182	3.70E-05	0.0055781
Zdhhc5	1778.055132	1815.527516	1930.819999	1869.802061	1860.290396	2029.610925	1836.318844	1554.035181	1751.119284	1863.217561	2130.914166	0.033521524	0.065270663	0.513577203	0.607547622	0.996911933
Gm32289	2.668991534	5.158490641	4.044143492	3.181939089	16.38829761	9.245700202	5.214461564	1.874665941	2.401958944	0	3.674446645	0.737200817	0.826191614	0.892287945	0.372238614	0.993998133
Clp1	241.1346343	230.9270216	256.7500738	234.8166721	246.2584544	232.2121481	212.211489	292.9641883	256.1098569	230.4444668	109.4822288	-0.014027029	0.128202682	-0.109412916	0.91287499	0.996911933
Ypel4	49.82066851	45.95699459	51.4703936	59.39559213	62.03805268	49.30989949	61.94085274	49.30889348	56.0451386	60.05602025	47.06549785	-0.038899482	0.18906652	-0.205744953	0.836990142	0.996911933
Mir130a	0	0	0	0	0	0	0	0	0	0	0	NA	NA	NA	NA	NA
Gm19426	21.71305451	32.42818291	13.95771669	29.80816523	31.69935666	35.16618926	25.70983283	38.82066422	51.51629473	32.21399238	15.49718049	-0.505514336	0.345602209	-1.462705742	0.143547914	0.904081448
Serping1	5276.130639	4451.460625	4781.898566	4904.350386	5373.955047	4794.353533	5085.09474	4716.584114	4781.308798	4398.724367	2196.511628	0.060537653	0.061875034	0.978385765	0.327883566	0.986564934
Gm36596	8.410711331	8.127896837	0	4.456509894	7.945221644	2.774827816	3.651594029	3.938384936	0	2.859616566	1.469698913	1.199242954	1.132405618	1.059022434	0.289589563	0.979236979
Ube2l6	1570.694783	1708.999209	1824.06325	836.0470396	1118.238869	1137.575374	1101.296538	1819.937049	1619.903971	1067.088497	470.6293414	0.065086599	0.259477763	0.250836906	0.801940207	0.996911933
Smtnl1	0	5.978502809	4.999482711	1.966800818	2.337654174	2.44924111	0	3.476271297	1.11351318	3.786121653	2.061958641	0.490845491	0.969627354	0.506220755	0.612701686	0.996911933
Timm10	3432.269011	4222.503427	3575.660437	3449.064308	3817.468241	3792.914642	3786.286309	3991.417122	3808.711643	3750.511644	615.9905794	-0.048113703	0.07126102	-0.675175611	0.4995642	0.996622283
Slc43a1	63.33330798	58.19367524	63.97647003	67.66585851	70.61681457	49.32511895	60.85354269	61.25736569	66.34055032	54.00933685	57.93843102	0.153838311	0.170258828	0.90355556	0.366231115	0.992383932
Rtn4rl2	86.72077485	88.21552021	57.63252709	87.97002151	78.68749266	53.08013049	62.42087657	41.67634208	65.72156781	34.91621375	56.26954504	0.627768526	0.206804438	3.035566025	0.002400847	0.149813939
Slc43a3	2748.130802	2110.341451	2513.197076	3063.345765	2808.163317	2179.022692	2424.944364	1897.705955	2313.861752	2304.987694	2003.879827	0.251878833	0.092480399	2.72359153	0.006457632	0.281188697
Prg2	9.487978256	4.584470054	0	0	0	0	0	0	0	0	0.289878602	1.530561536	2.820848728	0.542589016	0.587412803	NA
Gm39868	0	0	0	0	0	0	0	0	0	0	0	NA	NA	NA	NA	NA
Prg3	0	0	0	0	0	0	0	0	0	0	0	NA	NA	NA	NA	NA
P2rx3	13.18780192	10.19548424	13.32172661	9.957479646	4.983169919	13.70522851	8.588423176	11.11553459	14.83545301	16.14172682	17.19592912	-0.341279183	0.33356421	-1.023128901	0.306246904	0.981977842
Ssrp1	1445.021928	1374.712881	1262.043096	1422.742636	1332.575991	1455.069138	1396.516738	1433.765958	1329.002606	1241.967517	1012.156776	-0.002193463	0.062986004	-0.034824602	0.972219603	0.99746569
Tnks1bp1	513.2511709	442.2682738	477.3472883	559.0268491	562.683196	550.2397983	550.8330882	516.6950569	501.2110657	509.3352364	1020.358646	-0.039658033	0.073702225	-0.538084609	0.590518638	0.996911933
4930443O20Rik	0	7.987080884	2.782976083	0	15.61514108	5.453507752	3.588330099	0	7.438082843	11.24029464	1.919152688	-0.127137921	1.097370682	-0.115856859	0.907765987	0.996911933
Aplnr	1199.108475	1054.227445	955.5071957	1371.493421	778.6956277	1111.742083	1294.490083	1297.439255	1021.918285	895.40821	961.9305178	-0.066745556	0.133656173	-0.499382512	0.617509937	0.996911933
Lrrc55	32.71468116	20.67110631	22.87862661	30.00157159	21.98944974	20.5483926	30.31880556	33.58378444	33.40486675	18.60945599	41.11864575	-0.078011884	0.235960532	-0.330614123	0.740935977	0.996911933
Gm13715	13.57655752	11.92730799	8.727364611	7.847663496	10.49331663	8.551052749	1.607562972	5.201455919	7.775232826	8.81234214	6.691938724	0.666602124	0.507417353	1.31371566	0.188941909	0.943342974
Olfr987	0	0	0	0	0	0	0	0	0	0	0	NA	NA	NA	NA	NA
Olfr988	0	0	0	0	0	0	0	0	0	0	0	NA	NA	NA	NA	NA
Olfr992	0	0	0	0	0	0	0	0	0	0	0	NA	NA	NA	NA	NA
Olfr993	0	0	0	0	0	0	0	0	0	0	0	NA	NA	NA	NA	NA
Olfr994	3.604227461	3.483033459	0	0	0	0	0	0	0	0	0.192157089	0.917842009	3.160746998	0.290387687	0.771519663	NA
Olfr995	0	0	0	0	0	0	0	0	0	0	0	NA	NA	NA	NA	NA
4833423E24Rik	0	0	0	0	0	9.340547996	0	0	0	0	0.386878628	-2.217585216	3.012457427	-0.736138276	0.461646551	NA
Olfr996	0	0	0	0	0	0	0	0	0	0	0	NA	NA	NA	NA	NA
Olfr998	0	0	0	0	0	0	0	0	0	0	0	NA	NA	NA	NA	NA
Olfr1000	0	0	0	0	0	0	0	0	0	0	0	NA	NA	NA	NA	NA
Olfr1002	0	0	0	0	0	0	0	0	0	0	0	NA	NA	NA	NA	NA
Olfr154	0	0	0	0	0	0	0	0	0	0	0	NA	NA	NA	NA	NA
Olfr1006	0	0	0	0	0	0	0	0	0	0	0	NA	NA	NA	NA	NA
Olfr1008	0	0	0	0	0	0	0	0	0	0	0	NA	NA	NA	NA	NA
Olfr1009	0	0	0	0	0	0	0	0	0	0	0	NA	NA	NA	NA	NA
Olfr1010	0	0	0	0	0	0	0	0	0	0	0	NA	NA	NA	NA	NA
Olfr1012	0	0	0	0	0	0	0	0	0	0	0	NA	NA	NA	NA	NA
Olfr1013	0	0	0	0	0	0	0	0	0	0	0	NA	NA	NA	NA	NA
Olfr1014	0	0	0	0	0	0	0	0	0	0	0	NA	NA	NA	NA	NA
Olfr1015	0	0	0	0	0	0	0	0	0	0	0	NA	NA	NA	NA	NA
Olfr1016	0	0	0	0	0	0	0	0	0	0	0	NA	NA	NA	NA	NA
Olfr1018	0	0	0	0	0	0	0	0	0	0	0	NA	NA	NA	NA	NA
Olfr1019	0	0	0	0	0	0	0	0	0	0	0	NA	NA	NA	NA	NA
Olfr1020	0	0	0	0	0	0	0	0	0	0	0	NA	NA	NA	NA	NA
Olfr1022	0	0	0	0	0	0	0	0	0	0	0	NA	NA	NA	NA	NA
Olfr1023	0	0	0	0	0	0	0	0	0	0	0	NA	NA	NA	NA	NA
Olfr1024	0	0	0	0	0	0	0	0	0	0	0	NA	NA	NA	NA	NA
Olfr1026	0	0	0	0	0	0	0	0	0	0	0	NA	NA	NA	NA	NA
Olfr1028	0	0	0	0	0	0	0	0	0	0	0	NA	NA	NA	NA	NA
Olfr1029	7.49380375	0	7.569904783	0	0	0	0	0	0	0	0.392870813	1.966152019	2.556075039	0.769207472	0.441770155	NA
Olfr1030	0	0	0	0	0	0	0	0	0	0	0	NA	NA	NA	NA	NA
Olfr1031	0	0	0	0	0	0	0	0	0	0	0	NA	NA	NA	NA	NA
Olfr1032	0	0	0	3.386565396	0	0	0	0	0	0	0.077668262	0.340769757	3.160746998	0.107813045	0.914143995	NA
Olfr1033	184.4517273	176.2863435	194.9434217	190.1934582	191.5140801	173.7141466	175.1563485	176.3567318	171.8474592	190.625518	438.9827061	0.078682518	0.06921883	1.136721292	0.255654815	0.969392103
Olfr1034	89.37990856	60.08658307	58.88320363	58.68391474	62.40714009	46.15490725	30.36926881	54.59071201	59.45376678	59.45654385	14.57155944	0.379986736	0.339004957	1.120888436	0.262335354	0.972532714
Olfr1036	0	0	0	0	0	0	0	0	0	0	0	NA	NA	NA	NA	NA
Olfr1037	0	0	0	0	3.33817016	0	0	0	0	0	0.092313129	0.340769757	3.160746998	0.107813045	0.914143995	NA
Olfr1038-ps	0	0	0	0	0	0	0	0	0	0	0	NA	NA	NA	NA	NA
Olfr1039	0	0	0	0	0	0	0	0	0	0	0	NA	NA	NA	NA	NA
Olfr1040	0	0	0	0	0	0	0	0	0	0	0	NA	NA	NA	NA	NA
Olfr1042	0	0	0	0	0	0	0	0	0	0	0	NA	NA	NA	NA	NA
Olfr1043	0	0	0	0	0	0	0	0	0	0	0	NA	NA	NA	NA	NA
Olfr1044	0	0	0	0	0	0	0	0	0	0	0	NA	NA	NA	NA	NA
Olfr52	0	0	0	0	0	0	0	0	0	0	0	NA	NA	NA	NA	NA
Olfr1045	0	0	0	0	0	0	0	0	0	0	0	NA	NA	NA	NA	NA
Olfr1046	0	0	0	0	0	0	0	0	0	0	0	NA	NA	NA	NA	NA
Olfr1047	0	0	0	0	0	0	0	0	0	0	0	NA	NA	NA	NA	NA
Olfr1048	0	0	0	0	0	0	0	0	0	0	0	NA	NA	NA	NA	NA
Olfr1049	0	0	0	0	0	0	0	0	0	0	0	NA	NA	NA	NA	NA
Olfr1051	0	0	0	0	0	0	0	0	0	0	0	NA	NA	NA	NA	NA
Olfr1052	0	0	0	0	0	0	0	0	0	0	0	NA	NA	NA	NA	NA
Olfr1053	0	0	0	0	0	0	0	0	0	0	0	NA	NA	NA	NA	NA
Olfr1054	0	0	0	0	0	0	0	0	0	0	0	NA	NA	NA	NA	NA
Olfr1055	0	0	0	0	0	0	0	0	0	0	0	NA	NA	NA	NA	NA
Olfr1056	0	0	0	0	0	0	0	0	0	0	0	NA	NA	NA	NA	NA
Olfr1057	0	0	0	0	0	0	0	0	0	0	0	NA	NA	NA	NA	NA
Olfr1058	0	0	0	0	0	0	0	0	0	0	0	NA	NA	NA	NA	NA
Olfr1061	0	0	0	0	0	0	0	0	0	0	0	NA	NA	NA	NA	NA
Olfr1062	0	0	0	0	0	0	0	0	0	0	0	NA	NA	NA	NA	NA
Olfr1065	0	0	0	0	0	0	0	0	0	0	0	NA	NA	NA	NA	NA
Olfr1066	0	0	0	0	0	0	0	0	0	0	0	NA	NA	NA	NA	NA
Olfr228	0	0	0	0	0	0	0	0	0	0	0	NA	NA	NA	NA	NA
Olfr1076	0	0	0	0	0	0	0	0	0	0	0	NA	NA	NA	NA	NA
Olfr1077-ps1	0	0	0	0	0	0	0	0	0	0	0	NA	NA	NA	NA	NA
Olfr1079	0	0	0	0	0	0	0	0	0	0	0	NA	NA	NA	NA	NA
Olfr1080	0	0	0	0	0	0	0	0	0	0	0	NA	NA	NA	NA	NA
Olfr1082	0	0	0	0	0	0	0	0	0	0	0	NA	NA	NA	NA	NA
Olfr1084	0	0	0	0	0	0	0	0	0	0	0	NA	NA	NA	NA	NA
Olfr1085	0	0	0	0	0	0	0	0	0	0	0	NA	NA	NA	NA	NA
Olfr1086	0	0	0	0	0	0	0	0	0	0	0	NA	NA	NA	NA	NA
Olfr1087	0	0	0	0	0	0	0	0	0	0	0	NA	NA	NA	NA	NA
Olfr1089	0	0	0	0	0	0	0	0	0	0	0	NA	NA	NA	NA	NA
Olfr1090	0	0	0	0	0	0	0	0	0	0	0	NA	NA	NA	NA	NA
Olfr1093	0	0	0	0	0	0	0	0	0	0	0	NA	NA	NA	NA	NA
Olfr141	0	0	0	0	0	0	0	0	0	0	0	NA	NA	NA	NA	NA
Olfr1094	0	0	0	0	0	0	0	0	0	0	0	NA	NA	NA	NA	NA
Olfr1095	0	0	0	0	0	0	0	0	0	0	0	NA	NA	NA	NA	NA
Olfr1097	0	0	0	0	0	0	0	0	0	0	0	NA	NA	NA	NA	NA
Olfr1098	0	0	0	0	0	0	0	0	0	0	0	NA	NA	NA	NA	NA
Olfr1099	0	0	0	0	0	0	0	0	0	0	0	NA	NA	NA	NA	NA
Olfr1100	0	0	0	0	0	0	0	0	0	0	0	NA	NA	NA	NA	NA
Olfr1101	0	0	0	0	0	0	0	0	0	0	0	NA	NA	NA	NA	NA
Olfr1102	0	0	0	0	0	0	0	0	0	0	0	NA	NA	NA	NA	NA
Olfr1104	0	0	0	0	0	0	0	0	0	0	0	NA	NA	NA	NA	NA
Olfr1105	0	0	0	0	0	0	0	0	0	0	0	NA	NA	NA	NA	NA
Olfr1106	0	0	0	0	0	0	0	0	0	0	0	NA	NA	NA	NA	NA
Olfr1107	0	0	0	0	0	0	0	0	0	0	0	NA	NA	NA	NA	NA
Olfr1109	0	0	0	0	0	0	0	0	0	0	0	NA	NA	NA	NA	NA
Olfr259	0	0	0	0	0	0	0	0	0	0	0	NA	NA	NA	NA	NA
Olfr1110	0	0	0	0	0	0	0	0	0	0	0	NA	NA	NA	NA	NA
Olfr1111	0	0	0	0	0	0	0	0	0	0	0	NA	NA	NA	NA	NA
Olfr1112	0	0	0	0	0	0	0	0	0	0	0	NA	NA	NA	NA	NA
Olfr1113	0	0	0	0	0	0	0	0	0	0	0	NA	NA	NA	NA	NA
Olfr1115	0	0	0	0	0	0	0	0	0	0	0	NA	NA	NA	NA	NA
Olfr1116	0	0	0	0	0	0	0	0	0	0	0	NA	NA	NA	NA	NA
Olfr1118	0	0	0	0	0	0	0	0	0	0	0	NA	NA	NA	NA	NA
Olfr1120	0	0	0	0	0	0	0	0	0	0	0	NA	NA	NA	NA	NA
Olfr1121	0	0	0	0	0	0	0	0	0	0	0	NA	NA	NA	NA	NA
Olfr1122	0	0	0	0	0	0	0	0	0	0	0	NA	NA	NA	NA	NA
Olfr1123	0	0	0	0	0	0	0	0	0	0	0	NA	NA	NA	NA	NA
Olfr1124	0	0	0	0	0	0	0	0	0	0	0	NA	NA	NA	NA	NA
Olfr1126	0	0	0	0	0	0	0	0	0	0	0	NA	NA	NA	NA	NA
Pramel7	0	0	0	0	0	0	0	0	0	0	0	NA	NA	NA	NA	NA
Pramel6	0	0	0	0	0	0	0	0	0	0	0	NA	NA	NA	NA	NA
Olfr153	0	4.157776954	0	0	0	4.258339657	0	0	3.871989013	0	0.27909971	-0.812069082	2.503496855	-0.324373917	0.745654964	NA
Olfr1128	0	0	0	0	0	0	0	0	0	0	0	NA	NA	NA	NA	NA
Olfr1129	0	0	0	0	0	0	0	0	0	0	0	NA	NA	NA	NA	NA
Olfr1130	0	0	0	0	0	0	0	0	0	0	0	NA	NA	NA	NA	NA
Olfr1131	0	0	0	0	0	0	0	0	0	0	0	NA	NA	NA	NA	NA
Olfr1132	0	0	0	0	0	0	0	0	0	0	0	NA	NA	NA	NA	NA
Olfr1133	0	0	0	0	0	0	0	0	0	0	0	NA	NA	NA	NA	NA
Olfr1134	0	0	0	0	0	0	0	0	0	0	0	NA	NA	NA	NA	NA
Olfr1135	0	0	0	0	0	0	0	0	0	0	0	NA	NA	NA	NA	NA
Olfr1136	0	0	0	0	0	0	0	0	0	0	0	NA	NA	NA	NA	NA
Olfr1137	0	0	0	0	0	0	0	0	0	0	0	NA	NA	NA	NA	NA
Olfr1138	0	0	0	0	0	0	0	0	0	0	0	NA	NA	NA	NA	NA
Olfr1140	0	0	0	0	0	0	0	0	3.507566517	0	0.087944476	-0.813371862	3.160746998	-0.257335327	0.796919924	NA
Olfr1141	0	0	0	0	0	0	0	0	0	0	0	NA	NA	NA	NA	NA
Olfr152	0	0	0	0	0	0	0	0	0	0	0	NA	NA	NA	NA	NA
Olfr1143	0	0	0	0	0	0	0	0	0	0	0	NA	NA	NA	NA	NA
Olfr1145	0	0	0	0	0	0	0	0	0	0	0	NA	NA	NA	NA	NA
Olfr1148	0	0	0	0	0	0	0	0	0	0	0	NA	NA	NA	NA	NA
Olfr1151	0	0	0	0	0	0	0	0	0	0	0	NA	NA	NA	NA	NA
Olfr1152	0	0	0	0	0	0	0	0	0	0	0	NA	NA	NA	NA	NA
Olfr1153	0	0	0	0	0	0	0	0	0	0	0	NA	NA	NA	NA	NA
Olfr1154	0	0	0	0	0	0	0	0	0	0	0	NA	NA	NA	NA	NA
Olfr1155	0	0	0	0	0	0	0	0	0	0	0	NA	NA	NA	NA	NA
Olfr1156	0	0	0	0	0	0	0	0	0	0	0	NA	NA	NA	NA	NA
Olfr1157	0	0	0	0	0	0	0	0	0	0	0	NA	NA	NA	NA	NA
Olfr74	0	0	0	0	0	0	0	0	0	0	0	NA	NA	NA	NA	NA
Olfr1158	0	0	0	0	0	0	0	0	0	0	0	NA	NA	NA	NA	NA
Olfr1160	0	0	0	0	0	0	0	0	0	0	0	NA	NA	NA	NA	NA
Olfr1161	0	0	0	0	0	0	0	0	0	0	0	NA	NA	NA	NA	NA
Olfr73	0	0	0	0	0	0	0	0	0	0	0	NA	NA	NA	NA	NA
Olfr1162	0	0	0	0	0	0	0	0	0	0	0	NA	NA	NA	NA	NA
Olfr1163	0	0	0	0	0	0	0	0	0	0	0	NA	NA	NA	NA	NA
Olfr1164	0	0	0	0	0	0	0	0	0	0	0	NA	NA	NA	NA	NA
Olfr1166	0	0	0	0	0	0	0	0	0	0	0	NA	NA	NA	NA	NA
Olfr1167	0	0	0	0	0	0	0	0	0	0	0	NA	NA	NA	NA	NA
Olfr1168	0	0	0	0	0	0	0	0	0	0	0	NA	NA	NA	NA	NA
Olfr1170	0	0	0	0	0	0	0	0	0	0	0	NA	NA	NA	NA	NA
Olfr1173	0	0	0	0	0	0	0	0	0	0	0	NA	NA	NA	NA	NA
Olfr1174-ps	0	0	0	0	0	0	0	0	0	0	0	NA	NA	NA	NA	NA
Olfr1175-ps	0	0	0	0	0	0	0	0	0	0	0	NA	NA	NA	NA	NA
Olfr1176	0	0	0	0	0	0	0	0	0	0	0	NA	NA	NA	NA	NA
Olfr1178	0	0	0	0	0	0	0	0	0	0	0	NA	NA	NA	NA	NA
Olfr1179	0	0	0	0	0	0	0	0	0	0	0	NA	NA	NA	NA	NA
Olfr1180	0	0	0	0	0	0	0	0	0	0	0	NA	NA	NA	NA	NA
Olfr1181	0	0	0	0	0	0	0	0	0	0	0	NA	NA	NA	NA	NA
Olfr1182	0	0	0	0	0	0	0	0	0	0	0	NA	NA	NA	NA	NA
Olfr1183	0	0	0	0	0	0	0	0	0	0	0	NA	NA	NA	NA	NA
Olfr1184	0	0	0	0	0	0	0	0	0	0	0	NA	NA	NA	NA	NA
Olfr1186	0	0	0	0	0	0	0	0	0	0	0	NA	NA	NA	NA	NA
Olfr1188	0	0	0	0	0	0	0	0	0	0	0	NA	NA	NA	NA	NA
Olfr1189	0	0	0	0	0	0	0	0	0	0	0	NA	NA	NA	NA	NA
Olfr1193	0	0	0	0	0	0	0	0	0	0	0	NA	NA	NA	NA	NA
Olfr1195	0	0	0	0	0	0	0	0	0	0	0	NA	NA	NA	NA	NA
Olfr1196	0	0	0	0	0	0	0	0	0	0	0	NA	NA	NA	NA	NA
Olfr1197	0	0	0	0	0	0	0	0	0	0	0	NA	NA	NA	NA	NA
Olfr1198	0	0	0	0	0	0	0	0	0	0	0	NA	NA	NA	NA	NA
Olfr1199	0	0	0	0	0	0	0	0	0	0	0	NA	NA	NA	NA	NA
Olfr1200	0	0	0	0	0	0	0	0	0	0	0	NA	NA	NA	NA	NA
Olfr1201	0	0	0	0	0	0	0	0	0	0	0	NA	NA	NA	NA	NA
Olfr1202	0	0	0	0	0	0	0	0	0	0	0	NA	NA	NA	NA	NA
Olfr1205	0	0	0	0	0	0	0	0	0	0	0	NA	NA	NA	NA	NA
Olfr1204	0	0	0	0	0	0	0	0	0	0	0	NA	NA	NA	NA	NA
Olfr1206	0	0	0	0	0	0	0	0	0	0	0	NA	NA	NA	NA	NA
Olfr1208	0	0	0	0	0	0	0	0	0	0	0	NA	NA	NA	NA	NA
Olfr1209	0	0	0	0	0	0	0	0	0	0	0	NA	NA	NA	NA	NA
Olfr1211	0	0	0	0	0	0	0	0	0	0	0	NA	NA	NA	NA	NA
Olfr1212	0	0	0	0	0	0	0	0	0	0	0	NA	NA	NA	NA	NA
Olfr1213	0	0	0	0	0	0	0	0	0	0	0	NA	NA	NA	NA	NA
Olfr1214	0	0	0	0	0	0	0	0	0	0	0	NA	NA	NA	NA	NA
Olfr1215	0	0	0	0	0	0	0	0	0	0	0	NA	NA	NA	NA	NA
Olfr1216	0	0	0	0	0	0	0	0	0	0	0	NA	NA	NA	NA	NA
Olfr1217	0	0	0	0	0	0	0	0	0	0	0	NA	NA	NA	NA	NA
Olfr1218	0	0	0	0	0	0	0	0	0	0	0	NA	NA	NA	NA	NA
Olfr1219	0	0	0	0	0	0	0	0	0	0	0	NA	NA	NA	NA	NA
Olfr1220	0	0	0	0	0	0	0	0	0	0	0	NA	NA	NA	NA	NA
Olfr1221	0	0	0	0	0	0	0	0	0	0	0	NA	NA	NA	NA	NA
Olfr1222	0	0	0	0	0	0	0	0	0	0	0	NA	NA	NA	NA	NA
Olfr1223	0	0	0	0	0	0	0	0	0	0	0	NA	NA	NA	NA	NA
Olfr1225	0	0	0	0	0	0	0	0	0	0	0	NA	NA	NA	NA	NA
Olfr1226	0	0	0	0	0	0	0	0	0	0	0	NA	NA	NA	NA	NA
Olfr1228	0	0	0	0	0	0	0	0	0	0	0	NA	NA	NA	NA	NA
Olfr1229	0	0	0	0	0	0	0	0	0	0	0	NA	NA	NA	NA	NA
Gm30168	0	0	0	0	0	0	0	0	0	0	0	NA	NA	NA	NA	NA
Olfr1230	0	0	0	0	0	0	0	0	0	0	0	NA	NA	NA	NA	NA
Olfr1231	0	0	0	0	0	0	0	0	0	0	0	NA	NA	NA	NA	NA
Olfr1232	0	0	0	0	0	0	0	0	0	0	0	NA	NA	NA	NA	NA
Olfr1233	0	0	0	0	0	0	0	0	0	0	0	NA	NA	NA	NA	NA
Olfr1234	0	0	0	0	0	0	0	0	0	0	0	NA	NA	NA	NA	NA
Olfr1238	0	0	0	0	0	0	0	0	0	0	0	NA	NA	NA	NA	NA
Olfr1239	0	0	0	0	0	0	0	0	0	0	0	NA	NA	NA	NA	NA
Olfr1240	0	0	0	0	0	0	0	0	0	0	0	NA	NA	NA	NA	NA
Olfr1241	0	0	0	0	0	0	0	0	0	0	0	NA	NA	NA	NA	NA
Olfr1242	0	0	0	0	0	0	0	0	0	0	0	NA	NA	NA	NA	NA
Olfr1243	0	0	0	0	0	0	0	0	0	0	0	NA	NA	NA	NA	NA
Olfr1245	0	0	0	0	0	0	0	0	0	0	0	NA	NA	NA	NA	NA
Olfr1246	0	0	0	0	0	0	0	0	0	0	0	NA	NA	NA	NA	NA
Olfr1247	0	0	0	0	0	0	0	0	0	0	0	NA	NA	NA	NA	NA
Olfr1248	0	0	0	0	0	0	0	0	0	0	0	NA	NA	NA	NA	NA
Olfr1249	0	0	0	0	0	0	0	0	0	0	0	NA	NA	NA	NA	NA
Olfr1250	0	0	0	0	0	0	0	0	0	0	0	NA	NA	NA	NA	NA
Olfr1251	0	0	0	0	0	0	0	0	0	0	0	NA	NA	NA	NA	NA
Olfr1252	0	0	0	0	0	0	0	0	0	0	0	NA	NA	NA	NA	NA
Olfr1253	0	0	0	0	0	0	0	0	0	0	0	NA	NA	NA	NA	NA
Olfr1254	0	0	0	0	0	0	0	0	0	0	0	NA	NA	NA	NA	NA
Olfr1255	0	0	0	0	0	0	0	0	0	0	0	NA	NA	NA	NA	NA
Olfr1256	0	0	0	0	0	0	0	0	0	0	0	NA	NA	NA	NA	NA
Olfr48	0	0	0	0	0	0	0	0	0	0	0	NA	NA	NA	NA	NA
Olfr1257	0	0	0	0	0	0	0	0	0	0	0	NA	NA	NA	NA	NA
Olfr1258	0	0	0	0	0	0	0	0	0	0	0	NA	NA	NA	NA	NA
Olfr1259	0	0	0	0	0	0	0	0	0	0	0	NA	NA	NA	NA	NA
Olfr1260	0	0	0	0	0	0	0	0	0	0	0	NA	NA	NA	NA	NA
Olfr1261	0	0	0	0	0	0	0	0	0	0	0	NA	NA	NA	NA	NA
Olfr1262	0	0	0	0	0	0	0	0	0	0	0	NA	NA	NA	NA	NA
Olfr1263	0	0	0	0	0	0	0	0	0	0	0	NA	NA	NA	NA	NA
Olfr1264	0	0	0	0	0	0	0	0	0	0	0	NA	NA	NA	NA	NA
Olfr1265	0	0	0	0	0	0	0	0	0	0	0	NA	NA	NA	NA	NA
Olfr140	0	0	0	0	0	0	0	0	0	0	0	NA	NA	NA	NA	NA
Olfr1269	0	0	0	0	0	0	0	0	0	0	0	NA	NA	NA	NA	NA
Olfr32	0	0	0	0	0	0	0	0	0	0	0	NA	NA	NA	NA	NA
Olfr1270	0	0	0	0	0	0	0	0	0	0	0	NA	NA	NA	NA	NA
Gm38718	0	0	0	0	0	0	0	0	0	0	0	NA	NA	NA	NA	NA
Olfr1506	0	0	0	0	0	0	0	0	0	0	0	NA	NA	NA	NA	NA
Olfr142	0	0	0	0	0	0	0	0	0	0	0	NA	NA	NA	NA	NA
Olfr1271	0	0	0	0	0	0	0	0	0	0	0	NA	NA	NA	NA	NA
Olfr1272	0	0	0	0	0	0	0	0	0	0	0	NA	NA	NA	NA	NA
Olfr1273-ps	0	0	0	0	0	0	0	0	0	0	0	NA	NA	NA	NA	NA
Gm13769	0	0	0	0	0	0	0	0	0	0	0	NA	NA	NA	NA	NA
Gm39869	0	0	0	0	1.923894175	0	0	0	0	0	0.092313129	0.340769757	3.160746998	0.107813045	0.914143995	NA
Olfr1274-ps	0	0	0	0	0	0	0	0	0	0	0	NA	NA	NA	NA	NA
Ptprj	97.80444156	85.7127825	102.1877806	100.2161156	99.18495818	98.22529059	103.6591191	107.0858833	104.4148238	93.40241576	202.1747265	-0.059811865	0.096688016	-0.618606814	0.536175412	0.996911933
4933423P22Rik	1.315942698	1.907540171	0	1.568850802	0	0	0	0.924301529	0.592141319	0	0.936975731	1.696443899	1.540491521	1.101235467	0.270794189	0.972532714
LOC108168775	0	0	0	0	0	0	0	9.230793122	0	0	0.137276713	-0.813371862	3.160746998	-0.257335327	0.796919924	NA
Gm39870	0	0	0	0	0	0	0	0	0	0	0	NA	NA	NA	NA	NA
Gm39871	0	0	0	0	0	0	0	0	0	0	0	NA	NA	NA	NA	NA
Nup160	120.0929985	120.184874	111.3830679	112.4327333	123.5395697	118.4387912	122.4630481	120.6741128	122.3085654	110.2879898	270.2246183	-0.015461351	0.08335251	-0.185493526	0.852841958	0.996911933
Gm39872	0	2.158306688	0	3.550185972	0	2.210508901	14.54483239	3.137432494	2.009953847	0	1.208114457	-1.814710988	1.442475587	-1.258053172	0.208372527	0.946083966
Fnbp4	511.0718253	433.9005247	516.9585687	573.9364667	483.4381578	483.3052979	540.79322	456.342931	489.1120167	506.5152896	707.7738048	0.026075343	0.079266127	0.328959467	0.742186325	0.996911933
Agbl2	32.36210812	33.11355768	32.69075161	40.34688606	25.77557566	43.33514815	21.488742	21.39363386	30.26640797	26.536694	47.32597244	0.185463376	0.224517137	0.826054429	0.408773217	0.995715082
Mtch2	4490.580747	4484.474511	4261.763112	4176.704975	4571.597858	4062.532359	4516.697288	4660.809443	4590.38033	4375.939462	2909.052761	-0.013996982	0.050646237	-0.276367667	0.782265688	0.996911933
C1qtnf4	197.8457425	213.1006179	168.6275757	175.2639762	243.3541622	173.3799879	209.3732016	173.7054382	166.9230722	203.9029654	91.30046347	0.108277307	0.150196334	0.720905126	0.470967889	0.996473845
Gm32514	0	0	0	0	6.354384823	0	0	0	0	0	0.092313129	0.340769757	3.160746998	0.107813045	0.914143995	NA
Ndufs3	31537.26252	33848.58603	32489.80987	28944.55292	33727.06016	28723.35266	29795.30579	35771.33645	31780.79152	30075.54874	7317.6162	0.040306252	0.065848141	0.612109178	0.540465526	0.996911933
Kbtbd4	523.612532	523.8124467	606.4856256	528.4415481	564.2590639	607.9112929	693.9946834	606.1340227	641.1977912	654.6787831	378.695388	-0.222748051	0.077727087	-2.86577125	0.004159947	0.212731748
Ptpmt1	1051.885177	1080.593306	1010.808984	982.1553155	1007.904675	1026.185603	1020.674516	1193.984545	1158.214951	894.6068692	338.0704624	-0.042983573	0.089156631	-0.482113028	0.629725656	0.996911933
Celf1	1029.992704	1138.859823	1106.89647	1132.695334	1070.898628	1152.102388	1083.879889	1145.906123	1172.691423	1086.161802	2180.743569	-0.042037071	0.047737348	-0.880590827	0.378539325	0.994632347
Rapsn	471.3636088	489.8921624	431.230549	531.9123714	443.1756945	523.7471984	422.8088415	427.9050827	424.2036822	421.8222316	201.6504594	0.092446048	0.105790404	0.873860429	0.382194267	0.994632347
LOC102632821	23.86011891	21.28413244	20.39435797	32.09263219	38.14391111	14.53261623	33.46788765	30.9397775	29.73172727	29.95336133	14.60985361	-0.009645405	0.353533223	-0.027282881	0.978234111	0.998403972
Psmc3	10431.03107	11278.63752	10335.55445	9784.334252	11135.40064	9667.10298	10514.26808	11678.19536	10765.97664	10324.58702	4256.749232	0.000828384	0.059307129	0.013967701	0.988855749	0.998695274
Slc39a13	464.9801762	469.0464448	471.2862959	497.9433425	439.9866291	540.1489678	540.2645002	461.5305527	468.5610751	523.862578	607.879587	-0.112820458	0.070091332	-1.609620679	0.107480691	0.852487436
Gm39875	64.74695259	25.02792121	26.16178819	20.58414016	73.39624945	51.26652565	16.8663203	18.19097667	69.92282439	39.6247846	3.062249486	0.030535072	0.75163651	0.040624786	0.967595024	0.997278066
Gm39874	51.83132841	30.053084	26.17884281	57.67316455	44.06645746	66.68992955	40.50555671	21.84340224	83.96208769	68.72773374	9.267215748	-0.454104288	0.451157251	-1.006532173	0.314159643	0.982187787
Spi1	274.5153306	292.3939877	168.0011404	165.6276278	255.5365893	255.8352086	224.4478773	233.6311878	207.3777986	224.8200564	112.2754246	0.010095127	0.171289672	0.058935992	0.95300309	0.996911933
Mybpc3	66160.96753	63598.23036	64087.17934	70487.96733	69607.39717	74237.27883	67984.58739	68862.93502	70575.90855	61889.61026	70028.15574	-0.040919236	0.053987329	-0.757941491	0.44848601	0.995715082
Madd	112.4536911	119.1049262	113.1412975	139.786062	116.0031127	124.2116916	120.1043073	102.3659237	97.96421353	108.2784527	250.5772119	0.122718913	0.102107088	1.201864775	0.229415924	0.95864138
Nr1h3	481.259654	580.9008372	488.0095713	490.9498829	510.3637936	521.9507751	521.1583452	417.0340464	547.6098746	571.75354	271.9270616	-0.022485794	0.098712034	-0.227791819	0.819808087	0.996911933
Acp2	506.943762	480.322973	448.7059095	537.4384334	436.7699275	459.2533092	474.2430959	488.2926609	424.2734976	507.8144513	563.8658742	0.037379086	0.078722395	0.474821504	0.634914204	0.996911933
Ddb2	185.1801346	154.2044888	206.9607466	170.6657786	195.4020566	181.3318352	223.2321848	215.8578431	177.2902799	208.975904	95.19661995	-0.135275476	0.141315753	-0.957256876	0.338437616	0.986733341
A330069E16Rik	93.59273618	64.60402307	153.0699244	88.55564784	101.0432672	101.4554197	110.292877	68.86875362	104.2832557	109.1014249	21.813859	0.004567276	0.294623433	0.015502081	0.987631624	0.998670769
Gm31054	133.8210004	138.7837273	150.0168056	133.5983366	110.9982689	172.8298544	125.4103693	142.1375411	121.9008955	163.1296209	83.39008027	-0.124876088	0.155575993	-0.802669392	0.422165848	0.995715082
Pacsin3	3118.058981	3250.463999	3108.18036	3080.426254	3162.105229	3446.259601	2980.167765	3424.305945	3274.901604	3401.57038	2528.569751	-0.072936028	0.0494095	-1.47615392	0.139902577	0.896924819
Arfgap2	510.7810928	645.7445948	593.7168031	604.3126769	646.6541859	654.4377275	644.0173602	586.4762342	540.4883225	568.5712956	502.3809654	0.005478747	0.084901507	0.064530623	0.948547724	0.996911933
1110051M20Rik	153.6821482	150.4104368	169.7761907	173.6022836	187.8029602	183.8224148	166.9485483	154.3375247	129.4781916	190.1064061	248.047071	0.019518969	0.114658729	0.17023535	0.864825052	0.996911933
Lrp4	90.33241995	82.84936993	89.1375002	122.3182105	114.5674327	106.3769621	119.8349751	90.47264835	95.22013628	129.6760606	243.1989026	-0.115486014	0.133365376	-0.865937004	0.386524709	0.994632347
Ckap5	706.8655064	701.6806271	778.2077386	774.4005777	744.2622125	748.0670593	714.2275979	721.2047622	664.9877207	730.5066991	1221.542565	0.051150382	0.055716789	0.918042528	0.358596601	0.991334497
Snord67	0	0	40.97790293	0	0	0	0	0	0	0	0.098713894	0.340769757	3.160746998	0.107813045	0.914143995	NA
F2	1.725461323	1.667441799	1.742983719	4.114147806	0	1.707771633	2.247378617	0	0	3.519909974	0.947225852	0.32341235	1.345907204	0.240293201	0.810102966	0.996911933
Zfp408	111.545895	107.7951069	123.44942	138.8505786	106.1471995	133.9439786	136.7400294	91.02243806	95.95694661	121.3050881	139.013121	0.023487278	0.140948558	0.166637238	0.867655491	0.996911933
Arhgap1	574.1742374	611.5916891	571.3804774	652.2906795	573.6499796	607.3707006	543.5120779	668.6563512	582.0394673	558.4382059	544.1793723	0.014669157	0.074715327	0.196333969	0.844348775	0.996911933
Atg13	1235.645194	1181.932023	1385.939712	1233.019867	1256.437924	1311.222554	1233.693451	1206.810511	1241.345375	1363.05774	1178.423686	-0.016195847	0.059686989	-0.271346363	0.786124651	0.996911933
Harbi1	142.7983654	169.5989939	191.5972583	158.5464188	189.4711333	154.2810353	167.5347736	125.566122	126.5493837	154.5478871	141.6871192	0.225709079	0.128884496	1.751250825	0.079902714	0.806515197
Ambra1	404.4997975	398.846308	404.0758794	483.1311009	389.1758939	451.4144375	451.8663898	394.9258641	414.4958048	405.7224199	548.6905659	-0.024914931	0.078721727	-0.316493705	0.751627802	0.996911933
Chrm4	0.950612838	0.918647993	0	1.511078678	0.898001299	1.881734024	0	2.670793801	3.422016114	0	1.259577386	-0.890028445	1.220574877	-0.729187911	0.465886725	0.996473845
Mdk	130.0649309	161.2129221	117.1047041	146.0727301	149.5766146	134.3285067	143.6276337	146.9639431	160.3102592	167.273332	50.33949976	-0.09688262	0.182259069	-0.531565426	0.595027016	0.996911933
Gm39876	0	0	0	0	0	9.024554686	0	0	0	0	0.096719657	-0.813371862	3.160746998	-0.257335327	0.796919924	NA
Dgkz	826.496313	736.0466216	747.6917227	857.1267918	725.4075312	763.5138574	830.2644196	679.8345815	719.9023533	864.1340945	1939.054726	0.013086473	0.075007516	0.174468828	0.861497027	0.996911933
Mir6999	521.3721822	251.9203872	329.1667613	466.1801579	184.6938408	322.5168724	169.7691912	0	175.9533368	731.2180196	4.72745562	0.283445551	0.679093831	0.417387904	0.676394701	0.996911933
Creb3l1	136.541658	175.9338327	127.3183985	133.5657813	110.7946173	149.002511	127.6819809	120.4961964	110.2775206	101.7751513	72.2018493	0.168341296	0.172961598	0.973287121	0.330410622	0.986688676
Gm31473	0.711938197	1.375997817	1.438336135	2.263370713	0.672536073	3.523196493	0	2.000225587	0.640708784	0	1.733102818	0.079369499	1.052781806	0.075390265	0.939904205	0.996911933
Gm39877	0	0	0	0	0	0	0	0	0	0	0	NA	NA	NA	NA	NA
Phf21a	167.4792727	158.7412143	160.4125687	186.7644127	153.3514937	148.2633559	169.9888328	165.2765037	168.0807043	166.8927446	500.1485676	0.017395045	0.07604651	0.22874219	0.819069301	0.996911933
Mir1955	0	0	0	0	0	0	0	0	36.50732498	0	0.087944476	-0.813371862	3.160746998	-0.257335327	0.796919924	NA
Gm39878	1.875218344	0	0	0	1.771434637	0	0	0	0	0	0.190034642	0.917842009	3.160746998	0.290387687	0.771519663	NA
Gyltl1b	6.824828995	1.099223435	4.596090973	1.80810616	3.223554876	3.377429908	5.926134859	0	2.047334963	4.640842679	2.881765517	0.107632378	0.804654243	0.13376227	0.893590563	0.996911933
Pex16	786.1445907	809.1221119	763.9985226	753.5108007	833.2008318	790.7367048	751.9974545	894.8576215	688.3176352	801.8603918	361.1565991	0.011206285	0.08313128	0.134802264	0.892768216	0.996911933
1700029I15Rik	65.52960807	73.88049818	77.2275863	78.1235979	103.1714679	151.3348401	56.900663	61.36955867	78.63116149	55.69967432	7.174755392	-0.044881346	0.485599912	-0.092424534	0.926360748	0.996911933
Mapk8ip1	169.6780442	117.6980756	151.4218817	192.7735179	159.3038784	180.3020483	169.4802413	194.4895964	189.2377599	139.0931275	156.1597995	-0.13715546	0.140023441	-0.979517847	0.327324175	0.986564934
Mir7000	0	0	0	0	0	0	0	0	0	0	0	NA	NA	NA	NA	NA
Cry2	828.7391981	786.092764	1024.477132	819.7352947	882.199153	752.1257863	725.8357475	743.9011615	806.0403038	810.2072752	836.2004429	0.175402878	0.077012541	2.277588514	0.022751105	0.548316165
D930015M05Rik	46.77015164	32.28391517	26.99720664	61.06916541	34.71416448	19.83885299	17.40490868	18.771865	24.05188469	13.63003795	8.644784599	1.109045824	0.462812637	2.396317076	0.016560757	0.471255236
Slc35c1	183.2010548	186.4830025	160.3866308	209.6736563	194.9829806	222.4226959	209.9818015	159.5608525	204.4410199	191.8464482	153.8609007	-0.083212717	0.119648649	-0.695475607	0.486757293	0.996473845
Gm13817	0	2.381764355	0	0	0	0	0	0	0	0	0.094435577	0.340769757	3.160746998	0.107813045	0.914143995	NA
Mir7221	0	0	0	0	0	0	0	0	0	0	0	NA	NA	NA	NA	NA
Mir7222	0	0	0	0	0	0	0	0	0	0	0	NA	NA	NA	NA	NA
Chst1	94.53055079	112.6256454	91.56625867	96.74545876	122.3270824	78.18145161	134.9305624	127.3368367	152.6648332	64.72048151	81.17147192	-0.103119604	0.215859863	-0.477715508	0.632852705	0.996911933
Gm13816	1.609499145	1.555378909	3.251687844	1.279216808	3.040843263	7.964991586	14.67438151	0	11.58775011	8.208373058	3.228370912	-2.017255039	0.843095016	-2.392678169	0.016725905	0.473187524
Gm39880	0	0	0	0	0	0	0	0	0	0	0	NA	NA	NA	NA	NA
Gm32413	0	0	0	8.336848324	0	10.38180961	13.66216447	0	4.71994439	21.39808069	1.089981165	-2.329249364	1.480278517	-1.573521022	0.115598225	0.867722269
Gm13791	0	0.964061708	3.023212914	1.58577943	0.942394336	0	0	0	0	0	0.638226911	2.682090698	1.742505774	1.539214812	0.123751863	NA
Syt13	2.119681626	2.048406241	0	1.684705686	0	0	0	0	1.90760749	0	0.715539655	1.293728943	1.756331542	0.736608614	0.461360395	NA
Prdm11	34.01465574	24.65317158	57.98263699	45.62083899	48.19817879	48.39477775	30.45859019	44.79649603	30.61148961	30.3578118	18.16095303	0.195228331	0.324841419	0.600995808	0.547842778	0.996911933
LOC108168776	4.458046414	1.077035578	4.503318741	3.543218968	3.158487326	5.51542731	10.16140239	12.52510197	8.024037786	5.683958916	5.142494854	-1.298109485	0.596440991	-2.176425673	0.029523446	0.600464316
4631405J19Rik	458.5830465	433.8003581	411.0439849	446.6139721	521.6738299	565.7538053	546.8195315	675.9625069	412.7018151	447.9864626	148.904746	-0.211017516	0.139019452	-1.517899207	0.12903981	0.885919375
Gm32627	0	0	0	0	0	0	0	0	0	0	0	NA	NA	NA	NA	NA
LOC105244237	0	0	0	0	0	1.509864099	0	0	0	0	0.096719657	-0.813371862	3.160746998	-0.257335327	0.796919924	NA
Gm32683	0	0	0	0	0	0	0	0	0	1.57473254	0.099675062	-0.813371862	3.160746998	-0.257335327	0.796919924	NA
Trp53i11	339.1209557	265.7337535	324.602596	428.0185873	312.553512	379.6425446	370.5632954	324.729275	238.3240164	365.3329182	515.2795021	-0.004934644	0.134240081	-0.03675984	0.970676495	0.997295954
Tspan18	138.7961492	112.3986514	140.9889229	167.0117719	121.5922133	162.6989738	169.6698529	154.6747488	150.0310781	143.1526172	184.1282663	-0.1911336	0.118983257	-1.606390731	0.108188086	0.853576372
Gm32824	0.403313674	0.77950409	0	0.961651268	0	0.399178842	0.525307937	0.566564861	0.725924287	0.41137631	1.156438138	-0.257423102	1.186984249	-0.21687154	0.828308458	0.996911933
Gm39882	0	1.508949688	0	0	2.950071823	0	0	0	0	1.592669399	0.378736896	0.906601075	2.309458836	0.392559963	0.694644515	NA
Gm39881	8.236456262	10.61266825	22.18693087	6.546268332	5.187073799	16.30402974	0	0	2.470799619	8.401111099	2.845536643	0.870230593	0.889037132	0.978846172	0.327655992	0.986564934
Gm32745	0.801989689	0	0	0	0.757603678	0	0	0	0	0.818022249	0.289709703	0.340777335	2.476378043	0.137611192	0.89054771	NA
Gm13807	0	2.966630043	6.202060985	9.759584602	2.899954772	3.038382891	0	4.312455474	5.525432969	3.131224935	1.204409925	0.442984373	1.180381417	0.375289179	0.707445413	0.996911933
Cd82	222.028741	247.8571552	189.4808762	194.7218035	186.2351793	471.7100409	339.0479563	365.6762918	334.1729718	378.7470584	149.5749531	-0.864713544	0.133391967	-6.482500903	9.02E-11	4.50E-08
Mir7001	0	97.26040266	0	0	0	0	0	0	0	0	0.188871153	0.917842009	3.160746998	0.290387687	0.771519663	NA
Gm10804	0	2.628659531	0	0	0	0	0	0	0	0	0.188871153	0.917842009	3.160746998	0.290387687	0.771519663	NA
Gm33010	0	0	0	0	0	0	0	0	0	0	0	NA	NA	NA	NA	NA
Gm33061	0	0	0	0	0	0	0	0	0	0	0	NA	NA	NA	NA	NA
Alx4	3.818888462	4.428571649	2.31460201	1.821132862	0.721506519	5.291631297	4.974025296	3.218806823	2.749446953	2.337139072	4.052752957	-0.507797625	0.654656181	-0.77567071	0.437943438	0.995715082
Ext2	1159.832903	1220.68441	1248.587916	1277.005816	1194.469513	1241.260355	1236.452516	1291.831204	1241.391378	1103.975507	924.2342105	-0.001242072	0.059126761	-0.02100694	0.98324012	0.998670769
Gm39883	1.642413918	1.983983632	0.829546475	2.284410102	0.77575737	0.812787821	1.069605522	0	0.739045207	0.837623691	2.612034809	1.096852059	0.823227126	1.332380852	0.182735071	0.940194402
Accs	93.73412071	79.05361108	81.48735313	87.14138959	101.4258974	78.15434584	74.73192249	75.81306583	81.79977931	86.33688301	144.4406324	0.154173961	0.115706939	1.332452165	0.18271165	0.940194402
Accsl	0	2.177883166	1.138275082	0.895596801	1.064467526	0	0	0	1.01409236	0	0.545510914	1.624514587	1.719093785	0.944983107	0.3446675	NA
Gm39884	0	9.604464763	0	0	9.388603576	0	0	0	0	0	0.186748706	0.917842009	3.160746998	0.290387687	0.771519663	NA
Gm33160	4.766742074	0	0	0	9.005854749	4.717872714	0	0	17.15931821	4.862033921	0.830520393	-1.053904157	1.607622965	-0.655566747	0.512102927	NA
Gm13889	190.9207584	345.1953253	149.3106548	220.2710274	200.7168541	234.680364	256.6920692	194.6617682	205.0744545	166.4691118	68.67275156	0.068520128	0.214839363	0.318936565	0.749774616	0.996911933
Alkbh3os1	10.25925907	34.70000172	20.72688768	8.153975522	21.80578895	20.30815919	30.06557612	18.01493496	16.15743544	34.00914308	8.161237154	-0.317866276	0.494874279	-0.64231723	0.520667229	0.996911933
Alkbh3	995.9669184	946.2326807	871.6539973	890.673859	1009.655325	933.0715407	815.55612	974.063344	761.4311417	880.1412103	633.3246477	0.113194284	0.07947531	1.424269792	0.154368389	0.910768813
LOC108168777	0	19.05304101	25.34791832	19.94378594	25.39748488	7.095952828	28.0142128	20.142939	12.90430243	21.93833881	9.80495096	0.017274422	0.555811759	0.031079627	0.975206037	0.997535938
Hsd17b12	1119.787807	1169.87499	1052.54607	1037.758549	1174.213607	1116.865933	886.9263212	1363.512125	1250.936692	899.6269747	500.5093661	0.009770588	0.111270936	0.087808987	0.930028495	0.996911933
Gm39885	0	0	1.83959436	1.447396021	0	0	0	0	0	0	0.176382156	0.917842009	3.160746998	0.290387687	0.771519663	NA
Mir670hg	0.38130279	0	0	0	0	0	0	0	0	0	0.097721513	0.340769757	3.160746998	0.107813045	0.914143995	NA
Mir129-2	0	0	0	0	0	0	0	0	0	0	0	NA	NA	NA	NA	NA
Mir129b	0	0	0	0	0	0	0	0	0	0	0	NA	NA	NA	NA	NA
Mir670	0	0	0	0	0	0	0	0	0	0	0	NA	NA	NA	NA	NA
Ttc17	446.6675111	455.8250967	477.0922323	500.017674	474.9783175	481.9486206	444.2793286	455.1709047	484.3510578	397.0912284	739.4630251	0.057220168	0.068824004	0.831398425	0.405748589	0.995715082
2810002D19Rik	348.2548353	264.0580609	284.1392326	232.0778579	217.6333983	334.078798	230.2866455	282.2420741	265.1947192	265.0463748	99.3312575	-0.039950029	0.158344381	-0.252298372	0.800810447	0.996911933
Api5	1331.785303	1361.876173	1353.77091	1389.686966	1363.906698	1364.763654	1400.517583	1391.377358	1426.564346	1346.661749	1281.570255	-0.026554037	0.045297165	-0.586218527	0.557728673	0.996911933
Gm33540	0	0	0	0	0	0	0	0	0	0	0	NA	NA	NA	NA	NA
LOC102636406	0	0	0	0	0	0	0	0	0	0	0	NA	NA	NA	NA	NA
LOC108168778	0	0	0	0	0	0	0	0	0	0	0	NA	NA	NA	NA	NA
Gm13794	0	0	0	0	0	0	0	0	0	0	0	NA	NA	NA	NA	NA
Gm13799	0	0	0	0	0	0	0	0	0	0	0	NA	NA	NA	NA	NA
Lrrc4c	6.712609204	7.413593449	5.489200473	7.875663823	6.643057929	6.643790521	6.245027337	7.184536256	10.35602175	5.868686438	21.53224374	-0.095926644	0.282420723	-0.339658658	0.734113599	0.996911933
Gm33780	0	0	0	0	0	0	0	0	0	0	0	NA	NA	NA	NA	NA
Gm39886	4.297797718	0	0	0	0	0	0	0	0	0	0.097721513	0.340769757	3.160746998	0.107813045	0.914143995	NA
Gm39887	11.15563566	2.940142274	10.24447573	12.09055682	7.664166184	1.003751491	3.962724744	7.123252345	4.563415622	6.206535138	6.451628148	0.97938419	0.5694649	1.719832408	0.08546291	0.820819633
B230118H07Rik	1862.310531	1887.837433	1729.189152	1521.230931	1846.844237	1754.442452	1633.582132	2114.257568	1797.751913	1767.735132	1151.583366	-0.035124044	0.079373394	-0.44251659	0.658115428	0.996911933
Rag2	0	0	0	0	0	0	0	0	0	0	0	NA	NA	NA	NA	NA
Rag1	2.946533419	0.569490944	1.190582416	0	0.556691585	0	0.767560085	1.655686285	0	1.803262507	1.573642969	0.345631979	1.201149312	0.287751053	0.773537307	0.996911933
Gm34041	0	0	0	0	0	0	0	0	0	0	0	NA	NA	NA	NA	NA
Traf6	235.1356525	214.8122048	230.3848163	229.7752879	205.7360447	209.834022	193.2948993	230.135845	201.2032662	237.2150836	332.7409324	0.05913954	0.084772869	0.697623441	0.485412718	0.996473845
Prr5l	12.09634228	16.36543517	12.83014213	12.49829658	18.28299494	19.155726	15.75524215	14.44374064	15.78484978	12.33816002	24.16324333	-0.109504989	0.264826164	-0.413497621	0.679242065	0.996911933
Commd9	1224.780907	1379.773321	1264.560647	1218.151896	1220.91798	1259.10587	1255.930804	1368.82842	1306.247623	1173.343267	365.9933512	-0.011132016	0.077042404	-0.144492064	0.885111923	0.996911933
Ldlrad3	161.3289048	136.6567131	122.7284087	167.0063686	127.9408904	173.4740051	150.4617732	151.08718	142.499283	109.7026852	141.5875588	-0.018981507	0.141048188	-0.134574625	0.892948206	0.996911933
Gm39888	0	0	0	0	0	0	0	0	0	0	0	NA	NA	NA	NA	NA
LOC102643083	0	0.72085297	0	0.296431702	0.704651737	0	0.485782938	0	0	0.380423707	0.678121037	1.033613435	1.671398746	0.618412235	0.536303634	NA
Gm34268	0	0	0	0	1.385771746	0	1.91068647	0	0	0	0.219593431	-0.236299237	3.066942177	-0.077047177	0.938586015	NA
Trim44	859.9807462	818.0566922	871.5763375	993.1664234	813.7235886	972.4584827	969.7142391	895.6106299	875.3040992	938.5891378	1242.674006	-0.093358512	0.065953754	-1.415514749	0.156917627	0.913347612
Gm39890	0	0	0	0	0	0	0	0	0	0	0	NA	NA	NA	NA	NA
Fjx1	22.93221279	36.40753021	21.51044431	35.15079065	13.92623522	35.66688445	25.60178162	34.51563559	20.63784502	16.70760729	15.69358135	-0.015013279	0.364527713	-0.041185562	0.967147964	0.997278066
Pamr1	87.8612443	65.92768324	86.66517485	92.01314032	100.5747445	66.49918872	82.1257359	97.28814332	87.44292191	73.8027926	79.4318784	0.098076659	0.162707286	0.602779757	0.546655215	0.996911933
Slc1a2	4.266172041	3.239279853	2.462569056	4.117301376	6.620815031	4.825639544	2.381401349	1.284216581	3.565102868	2.486546859	11.30387124	0.476345188	0.425687731	1.119001449	0.263139521	0.972532714
LOC102637542	0	0	0	0	0	0	0	0	0	0	0	NA	NA	NA	NA	NA
Cd44	181.9607971	330.289286	243.2144799	185.3127878	218.2940198	171.1932581	185.6351947	191.4674692	194.2652225	234.997178	301.7847981	0.244047763	0.149305627	1.634551677	0.102143065	0.842572424
Gm34483	0	0	0	0	0	0	0	0	3.91007415	0	0.087944476	-0.813371862	3.160746998	-0.257335327	0.796919924	NA
Pdhx	5332.093535	5289.679881	5594.505765	5082.23317	5979.56668	5384.908195	5214.857912	6236.833244	5672.509889	4822.259943	3390.811227	-0.002441203	0.069814638	-0.034966915	0.972106122	0.997457068
Apip	3354.296813	3446.307944	3443.725714	2997.035672	3527.629726	3041.440822	2893.566068	3449.330195	3439.607416	3108.287561	874.5717281	0.072630115	0.070078274	1.036414158	0.300008968	0.981361549
Gm13869	0	0	0	0	0	0	0	0	0	0	0	NA	NA	NA	NA	NA
Ehf	0.837821473	7.286843656	2.538989139	0	1.582904712	29.85235203	0	2.35390088	0.753997439	5.127422074	5.870865569	-1.651414795	1.371420025	-1.204164125	0.228526149	0.958510116
A930006I01Rik	0	0	0	0	0	0	0	0	0	0	0	NA	NA	NA	NA	NA
BC016548	0	0	0	0	0	0	0	0	0	0	0	NA	NA	NA	NA	NA
Elf5	0	2.802177903	1.464564	0	0	5.739906409	0	0	1.304784044	0	0.762408152	-0.803997934	1.799265503	-0.446847857	0.654984915	NA
Cat	10037.61524	10659.41224	10616.53774	10132.97671	10247.60008	9694.091033	9594.754407	8940.661804	9838.373462	10856.61108	6309.447815	0.078854787	0.05232831	1.506924007	0.131830137	0.887131452
Abtb2	420.3977869	422.2761603	503.9616777	436.0310682	432.5596207	486.0112746	498.7109667	414.1300758	441.1315117	453.7116078	505.1838952	-0.051449933	0.077772469	-0.661544295	0.508263318	0.996911933
LOC105244251	0.618075698	0	0.156088094	0.368431147	0	0.764673866	0.60377336	1.085321408	0.556237228	1.103255365	3.323930821	-1.829855676	0.81488987	-2.245525123	0.024734441	0.568749357
Nat10	298.9677376	308.4360635	279.5575837	302.3731396	306.59261	312.5638619	328.8846756	347.1475526	267.2380709	280.9059862	440.1225217	-0.032091905	0.082721291	-0.38795218	0.698051422	0.996911933
Caprin1	1645.931952	1558.483981	1662.122382	1695.963563	1592.593519	1730.263648	1767.226571	1834.564391	1794.697999	1689.953863	3195.232762	-0.111767476	0.042672849	-2.619170743	0.008814382	0.338690458
Gm39894	0	12.53437489	0	10.30885976	6.12633186	0	4.223458673	0	0	9.922356339	1.2993471	1.044717364	1.414079731	0.738796647	0.460030488	0.996473845
4930547E08Rik	14.69672048	35.50633923	0	5.840416848	13.88333246	21.81907122	28.71327356	0	0	52.46682816	2.299640738	-0.575863531	1.057443622	-0.544580836	0.586041838	0.996911933
Gm34948	10.50320446	5.075014406	12.37817764	6.956551112	4.960953012	5.197762012	9.120141493	4.918212099	6.301572607	8.927644849	4.149900577	0.201668955	0.622443072	0.323995823	0.745941197	0.996911933
Gm39895	2.247293889	0	0	0	0	0	0	0	0	0	0.097721513	0.340769757	3.160746998	0.107813045	0.914143995	NA
Lincred1	59.84219972	50.79659964	74.33705012	79.05591097	60.34985211	56.8275254	52.66436465	36.35235046	58.22160859	82.48446482	73.82563199	0.168863854	0.200313761	0.842996771	0.39923025	0.995715082
Gm39896	5.408793047	0	0	0	0	0	0	0	0	0	0.097721513	0.340769757	3.160746998	0.107813045	0.914143995	NA
Lmo2	1044.833195	1030.538231	1027.720956	1064.127982	857.3813522	816.8200986	809.3754563	903.2340173	970.2883709	1005.736171	475.0790435	0.155388695	0.087492093	1.776031289	0.07572776	0.802478282
Gm38515	85.67807951	49.67826602	129.8222356	122.5732312	72.84261395	67.83975592	122.75337	60.17920085	77.1059881	122.3472157	10.38850364	0.039248989	0.420790976	0.093274313	0.925685639	0.996911933
4931422A03Rik	0	0	0	0	0	0	0	0	0	0	0	NA	NA	NA	NA	NA
Fbxo3	1374.900504	1388.811742	1478.673881	1411.754704	1371.396024	1712.162734	1738.669747	1817.234981	1858.584415	1839.619659	2460.789067	-0.352255374	0.044438338	-7.92683495	2.25E-15	1.68E-12
Cd59b	159.1906135	148.2940447	163.7046526	200.6136835	184.2496517	70.97232762	39.22697222	42.30780181	65.82381322	46.81023135	76.3970147	1.666909612	0.186330482	8.945984542	3.69E-19	3.78E-16
Cd59a	3370.984857	3435.029655	3665.572804	3125.769849	3356.075457	2769.342872	2977.81021	3550.303391	3290.699438	2999.59373	1714.986028	0.12174348	0.070488207	1.727146794	0.084141303	0.818453938
A930018P22Rik	24.27022521	28.14495169	0	30.86364361	0	24.02140319	0	13.6376797	21.8419893	4.951082162	2.974116274	0.349525017	0.975266928	0.35838908	0.720052163	0.996911933
D430041D05Rik	0.282007724	0	1.424357838	0.448274883	0.266400045	0	0.36730938	1.980786635	1.268964265	0.57529067	2.291677003	-0.777400765	1.01700954	-0.764398695	0.444629686	0.995715082
Gm35606	0	0	0	0	0	0	0	0	0	0	0	NA	NA	NA	NA	NA
Hipk3	2483.272337	2583.225657	2687.936169	2540.123257	2457.041512	2484.58016	2377.289511	2365.850923	2571.738226	2632.977172	4641.039895	0.035670206	0.046231507	0.771556192	0.440377329	0.995715082
Mir1902	0	0	0	0	0	0	0	0	0	0	0	NA	NA	NA	NA	NA
Gm13884	0	0	0	0	0	0	0	0	0	0	0	NA	NA	NA	NA	NA
Platr14	0	6.710543066	0	0	3.279861511	0	0	9.754811945	6.249288817	0	0.731626659	-0.658101585	1.79527863	-0.366573508	0.713937172	NA
Cstf3	199.9221222	250.1972324	217.4276476	224.6467389	214.9067639	225.1652477	242.436293	301.2902418	214.3873315	215.6382305	294.193112	-0.106775199	0.10581808	-1.009044944	0.31295308	0.982187787
Gm39897	0.687023743	0.995883325	1.735001507	0.81906131	0.649000506	0.679980272	2.237086465	1.930227197	0.618287021	0.700758021	3.144137018	-0.278650479	0.740227722	-0.376438859	0.706590662	0.996911933
Tcp11l1	36.01464638	41.49664218	35.68075938	35.7801844	30.75013018	39.0728629	32.47501254	23.35036866	41.76081808	39.56035405	50.22192287	0.007813275	0.194209699	0.040231127	0.967908862	0.997278066
Gm6306	0	0	0	0	2.9911919	1.566987592	2.062110845	0	0	0	0.408626217	-0.237904396	2.286672189	-0.104039572	0.917137945	NA
Pin1rt1	0	0	0	0	0	0	0	0	0	0	0	NA	NA	NA	NA	NA
Depdc7	85.32025923	80.22290753	102.4922955	56.81533118	82.77655125	93.57479094	60.06914539	71.26557799	72.63348299	54.09717789	32.17618582	0.198975993	0.246102965	0.808507093	0.418798725	0.995715082
Qser1	423.4526394	473.257454	470.3542883	499.3625949	450.8318409	460.0002501	496.0483757	426.1922533	494.9473273	528.484877	1072.487204	-0.054923538	0.068872698	-0.797464599	0.425181255	0.995715082
Gm39898	23.52344905	0	11.88116712	18.69624565	11.11077346	0	0	16.52257349	42.33985619	0	1.030861189	0.103685651	1.390229014	0.074581705	0.940547531	0.996911933
Prrg4	20.95289647	35.09713055	22.57672235	36.63702108	19.79326123	26.26823999	38.20701581	15.69818648	27.65628695	18.52219669	18.28764737	0.10346205	0.332977069	0.310718242	0.756014828	0.996911933
Ccdc73	41.32707365	52.60051696	57.0199623	49.67019826	55.22707986	26.93637367	64.33064308	50.97532307	39.00655868	69.91269466	49.1533188	0.037020345	0.238802714	0.155024807	0.87680176	0.996911933
Eif3m	6787.375665	7236.925156	6895.481657	6214.008846	7217.775237	6375.503045	6718.719261	7759.457231	6594.053952	6698.88662	2071.031307	0.009668442	0.064267672	0.150440212	0.880417318	0.996911933
Gm38521	110.7714118	23.78814802	99.46339288	58.69347706	104.6407829	48.72700735	32.06167389	51.86962699	143.994836	50.21592929	5.750151456	0.232707114	0.597051332	0.389760648	0.696713545	0.996911933
Wt1os	2.433708533	2.351873832	2.458423317	2.901437571	4.598030524	4.817515572	6.339712682	0	3.285324011	1.241180377	2.443507594	-0.099220659	0.831261993	-0.119361476	0.90498898	0.996911933
Wt1	91.28650231	110.5818065	137.6709106	137.9543482	127.529544	166.7032553	147.3675644	135.4615905	108.7663253	127.2085447	98.08671722	-0.17412617	0.159929953	-1.088765216	0.276257434	0.973465433
Them7	3.963572173	3.83029502	4.003823019	11.02575205	9.36052201	3.922937032	5.162472914	2.78396303	8.917541993	4.042807867	2.81133458	0.362030043	0.766274528	0.472454753	0.636602231	0.996911933
Rcn1	953.9553456	940.6919454	962.3318687	985.1389379	926.90621	869.668905	875.672038	990.0274249	1004.51758	892.2713222	707.8348083	0.042486303	0.063591524	0.66811267	0.504061675	0.996911933
Gm39900	0	0	0	0	0	0	0	0	0	0	0	NA	NA	NA	NA	NA
LOC105244259	0	0	0	0	0	0	0	0	0	0	0	NA	NA	NA	NA	NA
Pax6os1	0	0	0	0	0	0	0	0	0	0	0	NA	NA	NA	NA	NA
Gm35946	0	0	0	0	0	0	0	0	0	0	0	NA	NA	NA	NA	NA
Paupar	0	0	0	0	0	0	0	0	0	0	0	NA	NA	NA	NA	NA
Pax6	0.835005858	3.227713426	1.686971009	1.327311705	0	0.826445252	0	0	0.751463526	2.555095331	1.31191745	0.691957225	1.211986117	0.570928343	0.568048218	0.996911933
Elp4	132.4173427	158.6762794	142.6795377	125.8253181	143.9910186	156.1067603	127.2452132	143.0260492	127.6432274	137.4656418	231.646541	0.022918951	0.100278074	0.228553957	0.819215614	0.996911933
Immp1l	5461.578336	5680.211202	5285.763299	5052.156274	5780.627123	4956.493329	5508.69916	6222.037852	5319.748004	5434.888431	1284.134951	-0.007642294	0.066589381	-0.114767459	0.908629443	0.996911933
Dnajc24	381.61789	410.4746209	398.9017563	300.6693395	507.8309781	466.3841651	337.1293038	368.2685787	421.0836532	392.6315607	117.3509833	-0.000118627	0.151094388	-0.000785119	0.999373566	0.999875865
Dcdc5	0	0.429249822	0	0	0	0.439631938	0	0	0	0	0.191155234	-0.236299611	3.160746998	-0.074760685	0.940405123	NA
LOC108168781	0	0	0	0	0	0	0	0	0	0	0	NA	NA	NA	NA	NA
Gm36036	0	0.785801985	0	0	0	8.852886945	0	1.142284688	0	1.658799873	1.494978641	-3.493238214	1.601295219	-2.181507927	0.029145869	0.598900829
Gm14015	0	0.972850318	0	0	0	0	0	0	0	0	0.094435577	0.340769757	3.160746998	0.107813045	0.914143995	NA
Gm36544	0	0	0	0	0	0	0	0	0	0	0	NA	NA	NA	NA	NA
BB218582	1401.50596	1485.690643	1403.973385	1342.240722	1400.95569	1083.581101	1319.773093	1101.655496	1229.84051	1500.801615	334.0211397	0.171634164	0.095087513	1.805012653	0.071072702	0.794268735
Mpped2	303.2258988	280.0702243	288.9955853	277.7142291	284.3325221	249.9747528	262.0032402	273.1612421	300.3781102	291.0495876	368.6926904	0.055877345	0.078222561	0.714337959	0.475018226	0.996473845
Gm29885	1.145666539	0	2.31460201	0	0	1.133920992	0	1.609403412	3.093127822	3.505708608	1.092004283	-1.528457232	1.390429887	-1.099269546	0.271650512	0.972532714
C130023O10Rik	0.298974422	0.288921253	0	0	0.282427723	0.295909291	0	0.419991715	0.807186098	2.744560925	1.679375571	-2.354802089	1.292401618	-1.822035857	0.068449545	0.78905143
Gm39902	0	3.826479985	0	0	0	0	0	0	0	0	0.094435577	0.340769757	3.160746998	0.107813045	0.914143995	NA
Arl14ep	329.3624777	327.2218809	328.0376427	362.8104298	342.7932003	275.658171	334.159068	292.2190032	334.8910311	307.6565034	273.5329303	0.131179735	0.088377391	1.484313285	0.137725827	0.894640842
Fshb	0	0	0	0	0	0	0	0	0	0	0	NA	NA	NA	NA	NA
Kcna4	19.32650894	20.17077675	19.13231793	19.9687174	19.71743678	19.89350548	17.62067201	16.28963492	20.17575451	23.26118047	49.44006594	0.004373284	0.18106738	0.024152796	0.98073073	0.998670769
Gm39903	0	0	0	0	0	0	0	0	0	0	0	NA	NA	NA	NA	NA
Gm39904	0	0	0	0	0	12.83753946	0	0	0	0	0.193439314	-1.3924794	3.160524541	-0.440584904	0.659513534	NA
Gm13912	0	0	0	0	0	0	0	0	0	0	0	NA	NA	NA	NA	NA
Gm39905	0	0	0	0	0	0	0	0	0	0	0	NA	NA	NA	NA	NA
Mettl15	389.8615186	324.2242702	333.2328476	367.9572759	316.9373013	320.9354601	300.2777562	368.6224316	359.2899112	342.2129165	178.492526	0.034684314	0.107084369	0.323897078	0.746015956	0.996911933
Kif18a	35.37937902	34.18972921	39.31252984	34.68039871	52.36005554	59.52832928	64.5132999	43.07338351	53.06612055	32.47798275	37.17083412	-0.367237621	0.238832479	-1.537636851	0.124137432	0.883739813
Bdnf	108.3571208	97.8470941	121.4200776	79.53283766	124.7339051	73.25561966	90.23255271	67.37489082	82.06263756	112.335143	157.9663819	0.316761788	0.156604505	2.022686307	0.0431055	0.693000887
Gm39907	0	3.93625605	0	9.712086624	0	0	10.61057445	0	7.331389032	0	0.757889919	-0.33314973	1.762580856	-0.189012452	0.850083057	NA
Lin7c	1094.525557	1144.085143	1218.24324	1145.636517	1196.439885	1044.309165	1120.201716	1212.230504	1157.980227	1213.44238	1174.250389	0.013445954	0.058616511	0.229388513	0.818566964	0.996911933
Platr8	0	0	11.90758929	0	0	0	0	8.279658768	0	0	0.669409	0.812802512	2.330968899	0.348697279	0.727316588	NA
Lgr4	461.9707863	569.4346697	570.629446	605.7066303	526.9492916	500.7807437	620.1272651	592.6771193	523.9306176	530.5074752	684.4314218	-0.013260603	0.085664159	-0.154797567	0.87698091	0.996911933
Ccdc34	105.0605134	100.2261612	79.59556752	78.14859651	94.15641736	93.31845131	68.41960121	97.4448371	98.79180233	96.16992727	132.2366449	0.002182175	0.136029441	0.01604193	0.987200941	0.998670769
Ccdc34os	0	0	0	0	0	0	0	0	0	0	0	NA	NA	NA	NA	NA
Gm30258	0	0	0	0	0	0	1.482594226	0	0	0	0.254560604	-1.3924794	3.160524541	-0.440584904	0.659513534	NA
Bbox1	4.503498034	2.176032798	1.137307983	3.579343546	0	10.02898686	1.466428868	0	3.039692309	2.296763688	2.450084914	-0.603023626	0.964901821	-0.624958533	0.531998274	0.996911933
Gm30319	0	3.182921214	0	0	0	0	0	0	0	0	0.094435577	0.340769757	3.160746998	0.107813045	0.914143995	NA
Fibin	695.5618975	594.1863169	696.8026008	763.5731066	711.519111	618.0664084	573.1043577	739.5788187	726.2646187	415.4888804	332.3164276	0.174193685	0.132358753	1.316072276	0.188149785	0.943342974
Slc5a12	0	0	0	0.596050842	0	0	0	0	0.674913761	0.764937991	0.2652878	-0.812056995	2.541412725	-0.319529759	0.749324829	NA
Ano3	2.907740557	7.305912342	4.699630764	3.235467906	2.746812047	1.726757977	3.787273503	3.267776383	1.570092677	4.152216798	5.948450882	0.550359406	0.555677618	0.990429321	0.32196432	0.985193614
Muc15	0	0	1.225460631	0	0	0	1.580091649	0	0	0	0.225994196	-0.23629912	3.036936747	-0.077808377	0.937980483	NA
Gm13941	0	0	0	0	0	0	0	0	0	0	0	NA	NA	NA	NA	NA
4930430A15Rik	0	1.79104238	1.87218391	0	0	0	0	0	0	1.890413189	0.292824532	0.340777381	2.468630776	0.138043074	0.890206375	NA
Olfr1275	0	0	0	0	0	0	0	0	0	0	0	NA	NA	NA	NA	NA
Olfr1276	0	0	0	0	0	0	0	0	0	0	0	NA	NA	NA	NA	NA
Olfr1277	0	0	0	0	0	0	0	0	0	0	0	NA	NA	NA	NA	NA
Olfr1278	0	0	0	0	0	0	0	0	0	0	0	NA	NA	NA	NA	NA
Olfr1279	0	0	0	0	0	0	0	0	0	0	0	NA	NA	NA	NA	NA
Olfr1280	0	0	0	0	0	0	0	0	0	0	0	NA	NA	NA	NA	NA
Olfr1281	0	0	0	0	0	0	0	0	0	0	0	NA	NA	NA	NA	NA
Olfr1282	0	0	0	0	0	0	0	0	0	0	0	NA	NA	NA	NA	NA
Olfr1283	0	0	0	0	0	0	0	0	0	0	0	NA	NA	NA	NA	NA
Olfr1284	0	0	0	0	0	0	0	0	0	0	0	NA	NA	NA	NA	NA
Olfr1285	0	0	0	0	0	0	0	0	0	0	0	NA	NA	NA	NA	NA
Olfr1286	0	0	0	0	0	0	0	0	0	0	0	NA	NA	NA	NA	NA
Olfr1287	0	0	0	0	0	0	0	0	0	0	0	NA	NA	NA	NA	NA
Olfr1288	0	0	0	0	0	0	0	0	0	0	0	NA	NA	NA	NA	NA
Olfr1289	0	0	0	0	0	0	0	0	0	0	0	NA	NA	NA	NA	NA
Olfr1290	0	0	0	0	0	0	0	0	0	0	0	NA	NA	NA	NA	NA
Olfr1294	0	0	0	0	0	0	0	0	0	0	0	NA	NA	NA	NA	NA
Olfr1295	0	0	0	0	0	0	0	0	0	0	0	NA	NA	NA	NA	NA
Olfr1297	0	0	0	0	0	0	0	0	0	0	0	NA	NA	NA	NA	NA
Olfr1298	0	0	0	0	0	0	0	0	0	0	0	NA	NA	NA	NA	NA
Olfr1299	0	0	0	0	0	0	0	0	0	0	0	NA	NA	NA	NA	NA
Olfr1300-ps1	0	0	0	0	0	0	0	0	0	0	0	NA	NA	NA	NA	NA
Olfr1301	0	0	0	0	0	0	0	0	0	0	0	NA	NA	NA	NA	NA
Olfr1302	0	0	0	0	0	0	0	0	0	0	0	NA	NA	NA	NA	NA
Olfr1303	0	0	0	0	0	0	0	0	0	0	0	NA	NA	NA	NA	NA
Olfr1305	0	0	0	0	0	0	0	0	0	0	0	NA	NA	NA	NA	NA
Olfr1306	0	0	0	0	0	0	0	0	0	0	0	NA	NA	NA	NA	NA
Olfr1307	0	0	0	0	0	0	0	0	0	0	0	NA	NA	NA	NA	NA
Olfr1308	0	0	0	0	0	0	0	0	0	0	0	NA	NA	NA	NA	NA
Olfr1309	0	0	0	0	0	0	0	0	0	0	0	NA	NA	NA	NA	NA
Olfr1310	0	0	0	0	0	0	0	0	0	0	0	NA	NA	NA	NA	NA
Olfr1311	0	0	0	0	0	0	0	0	0	0	0	NA	NA	NA	NA	NA
Olfr1312	0	0	0	0	0	0	0	0	0	0	0	NA	NA	NA	NA	NA
Olfr1313	0	0	0	0	0	0	0	0	0	0	0	NA	NA	NA	NA	NA
Olfr1314	0	0	0	0	0	0	0	0	0	0	0	NA	NA	NA	NA	NA
Olfr1316	0	0	0	0	0	0	0	0	0	0	0	NA	NA	NA	NA	NA
Olfr1317	0	0	0	0	0	0	0	0	0	0	0	NA	NA	NA	NA	NA
Olfr1318	0	0	0	0	0	0	0	0	0	0	0	NA	NA	NA	NA	NA
Lpcat4	73.15520564	98.97345392	114.0142284	121.2700224	150.0596996	171.7037776	108.8950648	88.08564414	116.6238205	140.7075684	55.33208398	-0.17589357	0.223264041	-0.787827583	0.430797564	0.995715082
Nutm1	0	0	0	0	1.992276621	0	0	0	0.948996777	0	0.272570734	0.340774618	2.89225303	0.117823238	0.906207716	NA
Nop10	4190.935133	4430.026836	4342.325096	4118.696782	4142.180656	3913.379524	3634.394922	3049.601389	4503.658375	4054.93629	732.5320086	0.142727476	0.087083238	1.638977592	0.101217927	0.842572424
Slc12a6	560.278149	526.6624084	549.9707396	607.1939636	508.6353366	534.5362746	581.8092791	512.4358149	494.3934279	588.1885608	977.8062534	0.023178654	0.070222474	0.330074588	0.741343604	0.996911933
Gm39908	1.861171765	1.798588907	3.760144651	0	1.758165464	3.684181501	0	2.614527078	0	0	0.812614033	0.547056767	1.513685626	0.361407123	0.717795124	NA
Emc4	2878.642872	3215.279281	2932.588877	2764.30224	3085.239575	2824.917016	2867.793415	3081.570106	2935.563362	3077.592672	710.9340756	0.008522189	0.063476749	0.134256857	0.893199468	0.996911933
LOC108168782	0	0	0	0	0	0	0	0	0	0	0	NA	NA	NA	NA	NA
Katnbl1	300.3095094	268.4775508	269.9496062	257.6100004	261.1937634	246.1646251	275.6983871	267.6162053	264.3106031	209.1564476	193.5659279	0.107203061	0.104799385	1.022935976	0.306338118	0.981977842
Emc7	1340.028003	1427.026052	1419.839061	1158.137658	1392.319043	1294.547205	1376.672723	1594.489193	1357.801021	1302.813624	957.5625964	-0.038604066	0.076960454	-0.501609122	0.615942501	0.996911933
Chrm5	0	0	0	0	0	0.745491823	2.943137741	0	0	0.76827137	0.578235625	-2.75268173	2.028676568	-1.356885456	0.174817609	NA
Aven	677.4426612	742.9094539	613.5302689	695.3964702	674.0535901	569.6075233	533.8388591	641.3971236	688.022663	615.1719586	296.8658977	0.156965453	0.091987344	1.706380975	0.08793717	0.823680984
Ryr3	14.09824809	21.61077978	14.97804364	13.90986959	14.92532516	18.52475389	15.82990013	17.07315756	17.5003013	26.77671167	70.44566563	-0.275238886	0.190890238	-1.441869892	0.149339081	0.907162697
Tmco5b	0	0	0	0	0	0	0	0	0	0	0	NA	NA	NA	NA	NA
Fmn1	5.358110563	6.657353151	6.185740819	6.692058404	5.784647605	8.838630673	5.649529918	7.168512725	5.281272736	4.424229314	23.76129991	-0.025136587	0.272959367	-0.092089116	0.926627236	0.996911933
4930533B01Rik	0	0	0	0	0	0	0	0	0	0	0	NA	NA	NA	NA	NA
Grem1	0	0	0	0	0	0	0	0	0	0	0	NA	NA	NA	NA	NA
LOC108168783	0	0	0	0	0	0	0	0	0	0	0	NA	NA	NA	NA	NA
Scg5	6.47997211	0	6.545777486	0	6.121338925	0	0	4.551450561	5.831650934	9.914269659	1.18968792	-0.139230196	1.304100329	-0.106763408	0.914976677	0.996911933
Arhgap11a	48.33630382	35.22466646	39.22182378	42.82584314	44.1640511	39.99800638	50.57206623	71.24104239	36.36906722	40.41196223	55.2940143	-0.163272274	0.205572047	-0.794233828	0.427059319	0.995715082
Gm30985	0	0	0	0	0	0	0	0	0	0	0	NA	NA	NA	NA	NA
Gm21596	4.963124706	19.18494834	15.04057861	7.88930216	9.376882473	24.56121001	6.464369953	48.80450546	4.466564105	10.12468487	2.970678458	-0.699661268	0.828611207	-0.844378235	0.398458081	0.995715082
Gm39909	0	0	0	0	0	0	0	0	0	0	0	NA	NA	NA	NA	NA
Gjd2	0	1.186468779	0	0	0	0	0	0	0	1.252296569	0.194110638	-0.236299611	3.160746998	-0.074760685	0.940405123	NA
A530058N18Rik	0	0	0	0	0	0	0	0	0	0	0	NA	NA	NA	NA	NA
Actc1	548075.1096	529942.9424	526198.0089	517354.6779	591030.9096	634465.2576	561055.5704	710792.2677	598414.3277	458737.9123	203845.0669	-0.127600789	0.090410747	-1.411345365	0.158142804	0.914813757
C130080G10Rik	9046.31262	8528.804959	8610.167919	8034.057836	9165.323009	9508.013649	7879.504854	10098.55537	8424.22301	7597.960771	4077.489187	-0.003879833	0.076835125	-0.050495561	0.959727487	0.996911933
LOC108168784	294.0186095	176.081854	271.9054601	233.6835954	273.834271	229.5245075	388.3470249	290.8661374	212.4269972	354.8069254	64.31601999	-0.232067889	0.206551408	-1.12353574	0.26121003	0.97225322
Aqr	506.1949019	454.5020406	513.6990555	495.3056202	518.7033092	503.3212105	509.9737271	445.9376779	489.9444885	490.8565217	617.4850648	0.026351553	0.065169875	0.404351755	0.685954072	0.996911933
Mir7002	0	0	0	0	0	0	0	0	0	0	0	NA	NA	NA	NA	NA
Zfp770	433.7961882	477.3178253	438.2014728	438.3114219	429.2628601	485.4617624	492.2866349	563.5311441	532.6377695	482.7722334	543.0501912	-0.203955476	0.069396539	-2.938986279	0.003292877	0.183646271
Gm31146	0	0	0	0	0	0	0	3.957923344	0	0	0.137276713	-0.813371862	3.160746998	-0.257335327	0.796919924	NA
Dph6	215.2320673	179.4464754	173.7210779	173.5803507	173.4200661	159.7691067	197.8838344	154.1405263	157.6170814	173.2602821	162.8357466	0.120870562	0.114461733	1.055991013	0.290972321	0.979236979
Gm13974	0	0	0	0	0	0	0	3.178503039	0	0	0.137276713	-0.813371862	3.160746998	-0.257335327	0.796919924	NA
4930528P14Rik	0	0	0	0	0	0	0	0	0	0	0	NA	NA	NA	NA	NA
Gm31351	0	0	0	0	0	0	0	0	0	0	0	NA	NA	NA	NA	NA
Gm31413	0	0	0	0	0	0	0	0	0	0	0	NA	NA	NA	NA	NA
Gm39910	0	0	0	0	0	0	0	0	0	0	0	NA	NA	NA	NA	NA
3110099E03Rik	0	0	0	0	0	0	0	0	0	0	0	NA	NA	NA	NA	NA
Gm39911	0	0	0	0	0	0	0	0	0	0	0	NA	NA	NA	NA	NA
LOC102633794	0	0	0	0	0	0	0	0	0	0	0	NA	NA	NA	NA	NA
BC052040	54.87236234	55.33278359	46.59299866	63.838011	66.86022951	60.60659131	45.57516596	63.67751566	61.54905679	65.70310853	71.83733912	-0.048304418	0.163929665	-0.294665509	0.768249413	0.996911933
Mir1951	0	0	0	0	0	0	0	0	0	0	0	NA	NA	NA	NA	NA
Gm31474	0	0	0	0.210251897	0	0	0	0	0	0.269825412	0.177343324	-0.236299611	3.160746998	-0.074760685	0.940405123	NA
Gm31590	0	0	0	0	0	0	0	0	0	0	0	NA	NA	NA	NA	NA
Meis2	320.1862264	335.9112211	323.9916115	340.3253023	327.8436664	312.5624832	293.4963035	285.7395766	275.8163394	310.9287791	557.3149536	0.156790787	0.064506282	2.430628178	0.015072674	0.450679861
LOC108168785	15.31691866	13.12619494	9.633798931	17.9161028	11.73916702	8.008997064	12.04526975	9.337488099	7.542440941	11.20148147	39.17938637	0.510163612	0.235837438	2.163200279	0.030525779	0.607096366
2810405F15Rik	23.09823499	2.480171662	5.185067124	12.23885932	2.424429587	12.70079355	13.3711048	18.02656501	4.619390378	10.47110727	3.983371936	-0.348704297	0.728616667	-0.478584025	0.632234586	0.996911933
Gm13990	0	0	0	0	0	0	0	0	0	0	0	NA	NA	NA	NA	NA
Tmco5	0	0	2.311936953	0	0	0	0	0	0	4.668896132	0.298064017	-0.81527931	2.808733532	-0.290265809	0.771612894	NA
LOC108168786	0	0	0	0	0	0	0	0	0	3.876612132	0.099675062	-0.813371862	3.160746998	-0.257335327	0.796919924	NA
D330050G23Rik	6.58916501	4.245067299	8.874772348	8.728357776	6.224488559	6.521611895	8.582254695	6.1708617	7.906558779	6.720888879	3.139528356	-0.045998738	0.688578402	-0.06680247	0.946738957	0.996911933
Gm31906	0	0	0	0	0	0	0	0	0	0	0	NA	NA	NA	NA	NA
Gm39912	0	0	0	0	0	0	0	0	0	0	0	NA	NA	NA	NA	NA
Spred1	361.8136819	422.2874587	333.7556813	378.0720131	362.4554732	333.675492	347.0482797	341.2085114	332.6818205	361.0363764	622.6208874	0.116293093	0.071858487	1.618362663	0.105584464	0.846239303
Mir674	0	38.41785905	0	63.1933103	0	78.69411687	0	0	0	0	0.443211415	0.211678687	2.238122317	0.094578695	0.924649473	NA
Fam98b	1279.483549	1301.644323	1113.616881	1122.468661	1240.530229	1291.401335	1202.516769	1418.365691	1215.968791	1298.611622	578.7874048	-0.084247836	0.073634963	-1.144128184	0.252570481	0.969392103
Rasgrp1	10.12360775	13.54596401	9.43976765	12.99764463	4.413839095	9.249063686	8.114335487	10.93952956	7.709088408	11.12029541	12.25418458	0.111537822	0.38411451	0.290376486	0.771528231	0.996911933
Gm32020	0	0	0	0	0	0	0	0	0	0	0	NA	NA	NA	NA	NA
Gm13982	0	0	0	0	0	0	0	0	0	0	0	NA	NA	NA	NA	NA
Gm32137	0	0	0	0	0	0	0	0	0	0	0	NA	NA	NA	NA	NA
Gm32210	0	0	0	0	0	0	0	0	0	0	0	NA	NA	NA	NA	NA
Gm13985	0	0	0	0	0	0	0	0	0	0	0	NA	NA	NA	NA	NA
4930412B13Rik	0	0	0	0	0	0	0	0	0	0	0	NA	NA	NA	NA	NA
Gm13986	1.145996797	0	0	0	0	1.134247865	0	0	0	2.337812794	0.393791293	-1.296589678	2.276100986	-0.569653845	0.568912501	NA
Gm32929	0	0	0	0	0	0	0	0	0	0	0	NA	NA	NA	NA	NA
Thbs1	99.25061249	327.1561869	142.8340584	92.39104019	129.7194201	100.2515682	112.448865	149.9293578	121.1334018	88.06034694	195.957283	0.469455536	0.368282089	1.274717261	0.202409335	0.946083966
Fsip1	0	1.030245617	0	0	0	1.055163809	0	0	0	1.087405817	0.290830295	-0.815106687	2.473299497	-0.329562468	0.741730586	NA
Gpr176	0.820190404	8.718721881	0.828519597	4.563164556	0	1.623563377	2.13656296	1.15218276	6.643173227	3.346347258	3.554381747	-0.02184114	0.889379921	-0.024557716	0.980407747	0.998670769
1700054M17Rik	0	0	0	0	0	0	0	0	0	0	0	NA	NA	NA	NA	NA
Eif2ak4	156.4905906	175.2214995	183.9197475	212.8767834	158.4904313	156.3755161	194.0265227	165.9324157	165.2087727	184.9431578	227.7547537	0.039066613	0.110107587	0.354804005	0.722736428	0.996911933
Srp14	4825.910014	6000.966844	5149.418147	4839.487687	5552.348849	5488.665619	5702.310746	5662.390507	5516.025745	5312.479824	1049.603571	-0.069800943	0.0683491	-1.021241584	0.307139995	0.982187787
Gm32684	0	0	0	0	0	0	0	0	0	3.854502177	0.099675062	-0.813371862	3.160746998	-0.257335327	0.796919924	NA
Bmf	135.1494908	132.0323969	156.6645444	142.6339811	145.1108708	116.2211089	166.4103915	116.1951592	144.2252969	111.4862662	180.7668247	0.12248311	0.122817617	0.997276396	0.318630368	0.98366861
Bub1b	35.6398466	37.57247829	41.45659074	54.93577641	30.60669462	65.20430764	63.30024857	57.65170711	32.07408013	25.33646691	40.15450317	-0.264789944	0.278876682	-0.949487573	0.342372689	0.986733341
Pak6	304.7880799	344.8816215	303.1707632	346.0615467	302.6094014	342.4494622	302.7987756	229.370676	291.0875464	295.8128763	384.972429	0.128230017	0.098013277	1.308292313	0.190774181	0.943342974
Ankrd63	69.51539716	73.50053264	86.74400765	112.4505522	88.07247954	86.61047629	90.5424045	70.08072828	73.60044945	70.07090072	98.12296333	0.145151763	0.159431445	0.910433714	0.362593825	0.991334497
Plcb2	36.03574048	25.53761479	35.43097868	30.55030713	29.95638559	52.786119	41.30352695	24.97356829	33.72757942	45.57760152	72.380382	-0.343246399	0.193977942	-1.769512534	0.076808381	0.802478282
Inafm2	925.828403	909.7973172	908.9229056	946.9682103	913.9511899	857.0518787	981.9977178	903.6381069	938.6675388	889.8812036	688.6777122	0.012664731	0.059327503	0.213471493	0.830959222	0.996911933
A430105I19Rik	771.9620959	758.3464592	787.6855438	791.7491313	796.9337606	823.7390602	743.0091214	725.6131577	742.6175008	699.8256992	1052.448051	0.06409668	0.05640749	1.136315047	0.255824735	0.969392103
Phgr1	0	0	7.422984265	0	0	0	0	0	0	0	0.098713894	0.340769757	3.160746998	0.107813045	0.914143995	NA
Disp2	1.659670007	0.534620916	0.558841426	0	1.045210529	1.095103213	0	0.777154166	1.991493375	0	1.353434197	-0.105253768	1.199268025	-0.087765008	0.93006345	0.996911933
Gm38629	0	0	0	0	0	0	0	0	0	0	0	NA	NA	NA	NA	NA
Knstrn	26.91719665	25.01162699	19.87001439	26.33054596	22.4935294	31.76455238	48.54337812	37.81259787	24.22413126	32.73516276	27.91187714	-0.514305164	0.257636633	-1.996242374	0.045907547	0.703210518
Gm39913	0	3.314741937	0	2.726199754	0	0	0	9.636979877	0	0	0.446657264	-0.237876031	2.250305595	-0.105708323	0.915813776	NA
Ivd	9954.959012	11449.74028	11160.46293	9502.318297	10383.4157	10037.91004	9573.139893	10051.72303	10287.16138	10002.10228	9207.857173	0.070166866	0.055094739	1.273567437	0.202816759	0.946083966
Gm32798	0	1.365240194	0	1.122837781	2.669112602	1.398260783	0	1.984587718	0	1.440986599	0.690401528	0.150546503	1.578207808	0.095390799	0.924004424	NA
Gm32957	0	0	0	0	0	4.599305486	9.078831676	3.263956656	0	0	0.712556933	-3.045721374	1.907021007	-1.597109503	0.1102413	NA
Bahd1	308.6340859	350.0259483	363.4604826	399.0888864	357.2654458	315.7577698	337.4213893	303.2683139	324.5275039	344.163941	415.9813591	0.131104285	0.081812192	1.60250302	0.10904442	0.855592118
Chst14	409.1548689	251.9505357	261.4425516	356.9559892	293.0286994	271.2291247	351.9724113	299.4152905	262.0348639	289.2223587	156.433153	0.100202853	0.146910833	0.682065784	0.495197355	0.996622283
Gm39914	0	0	0	0	0	0	0	0	0	0	0	NA	NA	NA	NA	NA
Gm14089	0	0	0	0	0	0	0	0	0	0	0	NA	NA	NA	NA	NA
Ccdc32	653.4719654	653.8345991	566.7166005	587.844747	601.4264024	549.0287223	522.7222112	622.8101987	620.2386121	544.3730538	275.4395294	0.09860943	0.089501305	1.10176528	0.270563728	0.972532714
Rpusd2	81.28989355	79.30463602	72.73079014	75.06897621	78.98494148	74.32647844	76.63582966	98.96812372	78.03396279	73.438963	99.56352057	-0.042225512	0.133899991	-0.315351116	0.752495078	0.996911933
Casc5	5.196004299	3.012771589	3.674139513	6.194612825	3.435902498	3.085640447	2.03030728	8.029137136	5.611372915	2.64993876	8.071953386	0.032903751	0.487200873	0.067536314	0.946154754	0.996911933
Rad51	18.59430725	17.9690641	16.90482245	28.07934742	38.64345719	16.56330804	31.48432382	23.50873178	23.42752566	18.96602568	12.30516629	0.100325797	0.386438675	0.259616346	0.795159726	0.996911933
Rmdn3	306.2086292	350.0218672	323.4584997	324.032599	323.1464787	342.9013015	340.7152596	392.0547796	348.7959962	289.1283799	373.1191755	-0.070846299	0.086076914	-0.82305808	0.410474966	0.995715082
Gchfr	259.1319212	280.9573158	242.6100326	236.0958334	358.2297072	337.7966861	255.1935935	328.5076376	233.2057739	277.2055016	43.43048294	-0.052979024	0.207748617	-0.255015049	0.798711476	0.996911933
Dnajc17	435.0373091	512.6938486	350.1350354	340.1419282	390.9133873	395.5709611	308.6506604	332.8916363	362.8646216	353.5442673	104.5060075	0.201510446	0.147607368	1.365178775	0.172196868	0.927865216
Gm14137	11.66585132	20.04192191	17.021796	17.51363344	15.91807584	12.82916806	16.88281817	23.67140134	31.49604887	25.12024438	14.48709847	-0.427492407	0.354271287	-1.206680932	0.227555045	0.958064331
Zfyve19	464.160054	471.0738946	470.8355042	515.5487455	508.186261	480.5454132	508.4367498	431.0559426	386.2606958	497.2100679	238.1691873	0.08105157	0.098702524	0.821170182	0.411549338	0.995715082
Ppp1r14d	0	0	0	0	0	3.424461134	0	0	0	3.52910034	0.196394719	-1.3924794	3.160524541	-0.440584904	0.659513534	NA
Spint1	0	17.83107382	1.694444931	3.999576601	1.584574443	36.52469559	0	4.712767796	4.528756769	6.84377433	4.527742709	-1.085681599	1.005643012	-1.079589463	0.280325036	0.975569666
Rhov	2.272991932	4.393122819	0	0	0	0	0	0	0	0	0.286592666	1.517008265	2.829860077	0.536071828	0.591908909	NA
Vps18	297.1300581	292.824826	332.8368002	290.714168	282.5381441	304.7601467	319.3118113	293.420364	283.2874763	267.0616649	295.3572518	0.029127057	0.085796841	0.339488689	0.734241617	0.996911933
Gm14207	52.78959914	58.86290968	28.71383188	74.23116123	65.21195538	60.28660638	142.803809	45.63538173	65.78030772	82.83833076	16.2956823	-0.486856804	0.371489217	-1.310554333	0.190008376	0.943342974
Dll4	419.3186009	410.7849896	402.6307542	484.3416567	364.553138	372.8336166	393.1108685	512.9897592	325.5298187	346.6259651	342.0939681	0.101811958	0.118465042	0.859426173	0.390105435	0.994912288
Chac1	430.7384902	357.4893194	524.6947546	324.2231663	416.4734282	205.637909	264.0132738	238.4768637	497.0952778	193.8306066	133.1621754	0.545559896	0.224665917	2.428316248	0.01516911	0.450852282
Ino80	248.782144	221.5006804	237.2761165	246.4097471	208.7681862	271.229723	244.2589293	242.1543752	239.8025622	255.0436422	373.7876874	-0.10820352	0.079698709	-1.357657125	0.174572507	0.930329624
Gm33412	0	0	0	0	0	0	0	0	0	0	0	NA	NA	NA	NA	NA
Exd1	5.153735718	5.602993542	4.555313792	8.704312713	7.302754361	14.02747181	4.195398098	0.904979718	2.898815304	8.542241416	9.387816413	0.012076587	0.534219304	0.022606048	0.981964519	0.998670769
Chp1	3499.20366	3488.092981	3497.612395	3394.57131	3642.604592	3352.68464	3823.632495	3824.912116	3656.273286	3526.982336	2278.532866	-0.052276296	0.04951674	-1.055729775	0.29109169	0.979236979
1700020I14Rik	2696.445493	2942.644523	3127.742141	3078.178332	2992.730888	2899.657498	2927.834437	3078.567706	3148.668512	2988.260593	1139.214439	-0.019557342	0.056446509	-0.346475661	0.728985272	0.996911933
Oip5	5.106567616	27.1417116	28.37134192	28.41060836	24.11972659	35.3795002	36.581608	17.93394296	22.97827776	15.62595873	9.248611373	-0.174860463	0.468131663	-0.373528383	0.708755225	0.996911933
Nusap1	33.88919184	44.08606776	56.61668294	47.6539717	35.7074759	58.05303703	95.07074709	71.41002089	49.2669343	41.21410656	39.95799092	-0.512639984	0.253136305	-2.025153936	0.04285156	0.691021345
Ndufaf1	3567.461566	3553.467143	3382.16208	3147.50516	3700.037227	3442.55213	3218.373035	4105.186527	3233.485855	3095.172666	1320.018045	0.022927768	0.078126795	0.293468689	0.769163929	0.996911933
H3f3c	314.6049769	269.4777883	223.9044409	198.8998076	243.1580782	169.8434177	158.318931	80.35438617	250.9550289	175.0332212	28.48981322	0.546926495	0.274907564	1.989492349	0.046646885	0.705168773
Rtf1	935.9044281	873.9568708	934.2153557	942.3444964	948.5227283	908.5930946	870.3947043	883.6742755	920.5105955	865.0646675	1041.35546	0.058393358	0.050953118	1.146021298	0.25178634	0.969392103
Itpka	4.39763594	10.62440792	6.663442181	8.738013039	12.46274811	36.99668105	5.727832226	6.177687875	7.915304973	15.69942148	5.12883421	-0.784826688	0.657203386	-1.194191486	0.232403073	0.960909714
Ltk	2.484664306	3.601674286	5.019793109	1.974790947	1.173575447	0	0	0	1.118036827	1.267167591	1.308874522	2.330410305	1.279207646	1.821760769	0.068491293	0.78905143
Rpap1	253.0203974	254.5715132	295.2224749	253.9187393	298.0148889	300.3531751	263.8517551	317.1934772	254.3674522	222.9602432	331.1672746	-0.00113148	0.103402541	-0.010942476	0.991269342	0.999035195
Tyro3	41.23278535	40.59812894	36.93624675	42.04642955	38.95076239	63.14009377	48.63837494	53.55124503	37.10744539	36.50236191	55.10548734	-0.249836201	0.193573556	-1.290652537	0.19682419	0.944756111
Mga	141.5616526	127.7279958	145.3703995	147.3850426	140.7203152	131.7108692	147.6931048	120.7377846	136.1733005	171.8333814	763.5915536	-0.012163829	0.087677991	-0.138732977	0.889661158	0.996911933
Mapkbp1	149.1369261	126.964725	134.7664247	153.2056776	117.4024691	135.558323	151.9625975	138.243995	135.5853261	149.0138639	268.1277356	-0.056733585	0.096337896	-0.588902056	0.555926978	0.996911933
Mir7665	0	0	0	0	0	0	0	0	0	0	0	NA	NA	NA	NA	NA
Jmjd7	17.2471275	8.333591985	14.51856286	20.56181463	16.29258755	22.76040979	26.20804218	12.11416451	10.34770166	5.863971497	5.243775944	0.020478669	0.579116834	0.035361896	0.971791168	0.997360575
Gm28042	0	0	0	0.619299395	0.736072409	0	1.014888344	3.283788615	0.701238308	0	0.797036307	-1.658566543	1.664429283	-0.996477628	0.319018132	NA
Pla2g4b	2.060359103	6.96877464	6.24384735	6.550226514	2.919493208	7.137325966	6.708940571	5.788680838	4.635550463	5.253869254	5.147704557	-0.238816672	0.563991445	-0.423440239	0.671974092	0.996911933
Sptbn5	14.91231307	11.06549628	16.67772377	13.12206189	22.63981035	10.80601109	12.13936711	11.59645824	11.50314533	13.58073645	50.65799231	0.393535673	0.213965636	1.839247093	0.065878851	0.788249132
Ehd4	10811.59418	12488.52192	12457.72311	10862.13252	11034.66435	11745.10808	10391.08508	10873.75153	11335.51407	11300.81141	9842.431632	0.05083357	0.057469727	0.884527775	0.376411376	0.994632347
Pla2g4e	161.3905818	132.0251199	179.7116264	200.4621626	109.2027908	210.2571287	199.4531548	184.5374286	167.5366364	150.0693944	220.6121624	-0.216871065	0.151925367	-1.427484226	0.153440369	0.909564903
Pla2g4d	0	0	2.254820038	0	0	0	0	0	0	0	0.197427788	0.917842009	3.160746998	0.290387687	0.771519663	NA
Pla2g4f	0	0	2.428687322	0	0	0	0	1.688729918	1.081862065	1.226167611	0.522324038	-0.767131363	1.955606236	-0.392272917	0.694856572	NA
Vps39	690.7311494	626.4803267	698.6390588	704.3347822	729.3660442	696.7799447	698.0742962	642.3256122	655.0526782	641.3925923	749.4890473	0.049708927	0.06221077	0.799040539	0.424266906	0.995715082
Tmem87a	683.1285486	675.649072	564.2596225	621.3486155	631.3428211	688.3294341	621.547968	758.7059148	629.2078225	675.4034702	519.0000676	-0.084900793	0.078629348	-1.079759599	0.280249246	0.975569666
Ganc	271.4668515	239.2145645	273.3901436	325.2789737	258.0014764	285.8337578	294.4709695	275.8700501	251.7323268	301.300787	328.8337013	-0.039534405	0.096034594	-0.41166837	0.680582512	0.996911933
4931402G19Rik	10.56367464	3.402821882	10.67095081	11.19456338	9.979029487	10.45537425	6.879486713	7.419791637	12.67570539	0	4.620253257	0.278883107	0.65298659	0.427088567	0.66931482	0.996911933
Capn3	36.4721366	49.56432504	44.9018191	46.19923775	63.5238086	57.53153613	65.31830695	60.84172416	47.18320556	45.33902389	44.31641137	-0.185608014	0.209365962	-0.886524304	0.375335064	0.994632347
Zfp106	5190.199768	5453.30579	5648.409236	5771.992853	5381.385758	6314.683054	5470.324062	5129.703847	5592.317	5839.001561	12508.68319	-0.04680599	0.057330272	-0.81642714	0.414255879	0.995715082
Snap23	1688.030597	1662.957145	1944.983513	1706.490415	1796.565514	1718.756363	1809.125699	1766.961404	1774.104231	1764.586264	1313.723029	-0.005722748	0.055303019	-0.103479851	0.91758214	0.996911933
Lrrc57	766.7220658	714.9122823	700.1409721	676.4595547	727.6803856	778.4106411	696.9431703	842.4870669	738.4900887	728.9361534	401.159657	-0.077168725	0.076121098	-1.013762629	0.310696032	0.982187787
Haus2	556.9847043	585.9946814	597.5721403	530.0464051	482.9924673	520.7159644	468.0914746	543.0224105	535.7129551	556.7821809	425.53709	0.066623766	0.081332472	0.81915333	0.412698938	0.995715082
Stard9	44.82850158	33.83788988	53.16897274	68.77701093	37.29105936	56.2889195	58.09773164	40.10281175	45.76267429	59.14633579	217.8974468	-0.123544741	0.174231807	-0.709082588	0.478273227	0.996473845
LOC108168839	4.148309102	9.353913508	5.587247983	6.594084553	3.918721493	6.842966684	7.204118724	5.827439832	8.710965194	12.6937136	5.009254628	-0.493472913	0.567574945	-0.869440975	0.38460598	0.994632347
Cdan1	222.3120695	202.8010417	220.1663645	239.0536409	191.7722284	248.3844697	197.9044989	231.8181246	216.8823319	273.1238416	352.1766159	-0.119735816	0.09849079	-1.215705717	0.224097045	0.956330825
Ttbk2	128.4114377	125.116286	120.8064506	122.5285145	115.6392028	127.7932681	127.2779317	125.3803664	126.3583018	130.2588461	346.1375038	-0.057610858	0.073326257	-0.785678428	0.432055904	0.995715082
AV039307	20.89207224	23.07378922	12.05956303	18.97697006	33.83280568	14.76991683	19.43678804	4.192665044	8.05792308	12.17698586	5.483304604	0.891598832	0.574092638	1.553057422	0.120409417	0.876516082
Ubr1	340.3139314	339.9130743	365.8514548	373.1422034	344.4756323	346.6592876	363.0137149	376.1703928	369.307041	370.9339371	706.1044355	-0.048367095	0.059243128	-0.816416978	0.414261689	0.995715082
Tmem62	168.18823	171.4387219	197.824359	154.7329678	159.9680934	166.4639389	123.0346993	144.025516	159.6547518	149.2254155	135.2656121	0.187971722	0.123479885	1.522286178	0.12793739	0.88548462
Ccndbp1	844.3569454	849.1246899	840.5522864	819.1364667	773.315313	648.9111055	876.2947665	743.6991647	766.4962713	841.2367828	638.1795127	0.091460357	0.080302152	1.138952762	0.254722857	0.969392103
Epb42	0.957250876	0.925062823	3.86788778	2.282445592	2.712815866	1.894873991	0	1.344721849	0.861477931	2.92916178	1.814642525	0.576814713	0.968778406	0.595404181	0.551573332	0.996911933
Tgm5	0	0	0	0	0	0	0	0	0	0	0	NA	NA	NA	NA	NA
Tgm7	1.887236121	2.735665254	5.719204112	2.999919786	1.782787292	0	3.687130548	2.651141628	5.095254471	3.849927643	3.149093858	-0.025833531	0.763310538	-0.033844064	0.973001498	0.997535938
Lcmt2	235.7039929	251.4582497	291.1391601	189.1904212	285.4885032	215.9641892	218.8512732	237.6786987	224.7231052	224.9436334	198.913404	0.156750181	0.121093013	1.294460987	0.195506236	0.943636766
Adal	269.5229077	261.6228295	237.0120233	219.9525026	226.1903283	296.5320082	263.2861186	219.7342249	289.1194508	250.3653158	205.7479915	-0.128538704	0.108933454	-1.179974559	0.238010334	0.963022488
Zscan29	154.3503584	155.8300154	169.861686	178.5290805	149.3641478	154.6309588	150.3700602	155.1286066	163.7528687	151.0361371	246.5235894	0.06042662	0.089911649	0.672066648	0.501541268	0.996911933
Tubgcp4	140.2114821	125.560367	118.9736998	159.7291525	143.0476162	132.2978922	114.4435155	119.4924325	132.9131013	128.7130024	137.5149267	0.129185465	0.120967466	1.067935609	0.285549558	0.978145521
Trp53bp1	183.929377	177.7446571	211.5473628	230.0318783	179.67733	195.2409035	228.8375485	175.7420261	199.7620896	226.0075963	500.4817566	-0.060702033	0.096896811	-0.626460589	0.531012879	0.996911933
Map1a	44.71686621	29.02381696	34.72097307	46.14973555	27.74102626	42.93727521	47.81126808	31.40856201	40.84358493	38.46283898	112.3949077	-0.143260542	0.168905354	-0.848170518	0.396343013	0.995715082
Ppip5k1	424.5783983	572.2723711	569.3562561	503.0826447	540.8452167	631.9898761	497.9458169	519.342967	542.9481334	531.0260752	1405.532633	-0.062261428	0.087481355	-0.711710829	0.476643861	0.996473845
Ckmt1	9.261416166	22.37499071	39.7607375	18.40224528	13.1232665	61.87365042	12.062808	9.757652601	14.58592017	25.97804263	9.588358505	-0.301066406	0.560113222	-0.537509907	0.590915443	0.996911933
Gm33947	0	0	0	0	0	0	0	0	0	0	0	NA	NA	NA	NA	NA
Strc	0.6469427	0.625188919	0.653512528	1.028369574	1.833413229	0.640310145	0.842629834	0	0	1.319751437	1.146496977	0.768205155	1.21148186	0.634103721	0.526013135	0.996911933
Catsper2	130.2474394	144.6540414	127.642661	151.4167337	119.366109	111.5955691	119.0044673	116.0619893	124.2141649	186.3882696	133.7736302	0.032311722	0.151050918	0.213912782	0.830615072	0.996911933
Pdia3	4482.36073	5253.20252	4283.252902	4174.631849	4563.934118	4458.737798	4411.943499	4963.411083	4740.50999	4134.715589	2953.881547	0.0032314	0.070182627	0.046042732	0.96327619	0.997278066
Ell3	11.87414244	39.0145522	7.196835999	18.87494334	6.730181775	2.350481388	12.37266507	20.0165944	21.3722691	29.06764366	6.948822698	-0.023025481	0.628739548	-0.036621653	0.970786679	0.997295954
Serf2	4570.659311	4689.486938	4401.536105	4218.837759	4845.768901	4639.890098	4144.318534	4063.142488	4775.905212	4196.209965	3488.627312	0.057550397	0.060108678	0.957439066	0.338345688	0.986733341
Serinc4	84.39193397	69.9036101	57.8475021	81.44702616	78.29767956	70.10279554	74.58775309	48.69085909	58.31761465	106.0616391	47.31413575	0.050511871	0.221196234	0.228357736	0.819368143	0.996911933
Hypk	8589.369322	8803.032604	7878.748125	7313.265546	8972.023152	7537.176591	7929.823357	8238.25362	9406.317785	8512.680822	1234.985731	-0.003957744	0.075649292	-0.052317005	0.958276104	0.996911933
Mfap1b	469.80828	439.7592769	480.9637489	435.354019	447.787134	460.8214051	491.1790671	624.4604642	455.0356563	483.4979679	222.1206918	-0.137711337	0.103462342	-1.331028611	0.183179597	0.941237506
Mfap1a	384.8722481	391.0329029	434.5886986	408.4738688	402.0156664	333.742233	393.761242	382.2180118	352.6443155	442.3782499	329.9299354	0.087608104	0.089792868	0.975668848	0.329228594	0.986688676
Wdr76	49.56421265	42.57563601	31.98759938	53.61856631	50.0725524	48.37473851	43.93420888	57.05509272	45.84434991	46.34212903	66.62986734	-0.073898199	0.174167792	-0.42429314	0.671352042	0.996911933
Frmd5	1275.634708	1291.338141	1939.391565	1384.349162	1646.093393	1659.403113	1242.907924	1343.718371	1581.835594	1775.049328	1951.937245	-0.0136427	0.11876228	-0.114874018	0.90854498	0.996911933
Casc4	329.5437522	369.4870804	331.05116	365.383807	315.6049931	303.6399975	335.5536465	263.4380002	325.2470771	336.1316549	351.5667043	0.127136167	0.087667164	1.450214212	0.146998793	0.907162697
Gm39916	4.975548047	0	5.026075704	0	0	0	0	0	0	0	0.196435407	0.917842009	3.160746998	0.290387687	0.771519663	NA
Mageb3	1.712085654	0	1.729472217	1.360751729	1.617330504	1.694533094	4.459914154	0	1.540791493	0	0.805641535	-0.241851633	1.4273826	-0.169437145	0.865452808	NA
Ctdspl2	216.6539516	180.2162262	176.7454748	214.4806061	200.0000541	180.2321109	216.4627457	188.7740495	194.4841104	188.5366349	348.59375	0.032505579	0.088200975	0.368539909	0.712470693	0.996911933
Eif3j1	2370.779568	2634.958837	2359.906052	2330.793459	2248.907114	2214.393094	2351.862629	2478.714694	2345.606977	2623.189204	1421.119212	-0.007967932	0.062248466	-0.128002058	0.898147344	0.996911933
Spg11	231.4305692	245.1851289	242.0064121	244.2302904	237.2454375	274.4453084	240.5887132	273.3313871	226.4036629	257.039946	563.6315819	-0.081474612	0.070671404	-1.152865338	0.248965661	0.968311745
Patl2	0	1.171990819	0	0	1.145650223	0	0	1.703669871	0	0	0.324025418	0.340777805	2.397107703	0.142162075	0.886951987	NA
B2m	26150.94702	31844.73352	19700.0552	21244.88386	28726.06306	19627.67017	22268.85038	27877.58695	28504.98742	20544.06533	5198.628625	0.103590534	0.165437796	0.626160022	0.531209986	0.996911933
Trim69	8.651714667	8.360796312	6.554680883	6.876312328	10.21610835	4.281507991	2.817171019	3.038427551	5.839582994	6.618503194	2.857863674	0.803083307	0.742591612	1.081460246	0.279492435	0.97551574
Terb2	0	0	0	0	0	0	0	0	0	0	0	NA	NA	NA	NA	NA
Sord	7298.027712	7668.26589	7789.901162	7104.00228	7989.664238	7137.859471	6828.306255	7354.702864	7429.426482	7269.806098	4101.914343	0.070959271	0.046458859	1.52735718	0.126672218	0.884786538
Duox2	9.803048387	6.315610563	4.621213449	1.038851065	6.791033328	7.11520044	6.809745629	7.344573189	5.293352068	4.66620977	8.941554716	-0.136366561	0.489815055	-0.278404185	0.780702107	0.996911933
Duoxa2	7.491450168	0	0	1.984714519	0	2.471548897	6.504975292	3.507933316	2.247310206	5.094141068	1.146684374	-1.054183345	1.288644507	-0.81805598	0.413325223	0.995715082
Duoxa1	9.482320547	13.74520896	9.578615355	20.72529557	4.478761396	4.692553182	9.262898627	19.98078654	17.06722885	4.835940716	4.693178655	0.094142117	0.644496985	0.146070687	0.883865586	0.996911933
Duox1	11.09844469	4.290101513	11.21115156	17.64190684	11.88209647	11.71697255	10.60070048	14.55142709	12.65152412	9.056250788	15.14903321	-0.043612315	0.366244396	-0.119079815	0.905212123	0.996911933
Shf	34.1985377	21.73058254	20.82214441	29.04241223	19.47200365	29.21122651	26.84777924	32.90496016	29.51216702	27.2367863	56.52499071	-0.213421016	0.193143039	-1.10498943	0.269164169	0.972532714
Gm39918	0	21.47748934	0	6.624036719	0	0	3.618420917	0	0	2.833638218	1.215444764	2.161861246	1.685330179	1.282752349	0.199578853	0.945414683
Slc28a2	817.1730065	880.1909686	841.403457	990.2844559	871.5827371	737.5744155	960.3556481	843.3026461	891.5463518	998.4011248	875.5493984	-0.008651237	0.084961279	-0.101825641	0.918895073	0.996911933
Bambi-ps1	137.4234085	177.0699676	148.7346107	153.4323172	176.1812029	129.5376409	89.49561069	188.4525295	117.7849497	150.1828256	43.85227152	0.239818152	0.212315385	1.129537323	0.258671234	0.970955416
Gm14085	0	0.953060259	2.988713337	1.567683213	4.658200732	0	0	2.770840902	0.887550942	2.011876105	1.569327451	0.88423831	1.161962115	0.760987212	0.446664705	0.995715082
Gm34325	0	0	0	0	0	0	0	0	0	0	0	NA	NA	NA	NA	NA
Gatm	131.5596544	140.1754721	103.9312277	131.3734495	117.9052464	123.5334037	127.416928	146.901591	139.6478753	141.0711819	75.52286151	-0.115343641	0.151303224	-0.762334326	0.445860492	0.995715082
Spata5l1	158.1828327	161.5165245	150.7445378	135.2109117	157.8864265	206.7788356	182.7058075	125.7799513	163.844436	130.902598	51.52144557	-0.094553114	0.190651608	-0.495947112	0.619931726	0.996911933
AA467197	0	24.9004642	0	5.851232435	3.477260584	14.5729846	28.76644629	0	13.25080684	11.26371192	2.710062219	-0.986804748	1.002744453	-0.984103921	0.325064419	0.985800334
Mir147	0	0	0	0	0	0	0	0	0	0	0	NA	NA	NA	NA	NA
Slc30a4	277.7457655	306.9504244	290.0894668	306.6293422	262.3739635	317.2455277	331.5330311	289.3168322	342.630768	276.6410384	404.4176515	-0.110087526	0.083970387	-1.311027981	0.18984831	0.943342974
4930417H01Rik	2.600041131	0	0	1.033245754	1.228071102	0	1.693250599	0	2.339907029	0	0.668593671	0.225452079	1.684666179	0.133825966	0.893540194	NA
Bloc1s6os	0	0	3.621131188	2.849112277	0	0	0	0	0	0	0.176382156	0.917842009	3.160746998	0.290387687	0.771519663	NA
Bloc1s6	707.7097645	742.1881757	734.4356719	690.8942339	751.3032512	761.2653549	647.615531	748.0271221	800.7370798	750.8711448	629.9822295	-0.03621138	0.068101309	-0.531728097	0.594914329	0.996911933
Sqrdl	1103.291693	1130.647932	1158.008896	1037.024089	1050.105957	990.2090902	950.167485	1024.792263	1061.685583	1062.985745	743.2773425	0.103484435	0.06140352	1.685317648	0.091927303	0.82853188
Gm34430	0	0	0	0	0	0	0	0	0	0	0	NA	NA	NA	NA	NA
Gm39919	0	0	0	0	0	0	0	0	0	0	0	NA	NA	NA	NA	NA
Sema6d	283.7943823	285.1131017	304.6527754	351.7356475	264.106318	338.8231796	344.0180973	309.197317	323.6762053	325.2929219	653.2211324	-0.138455942	0.079786811	-1.735323668	0.082683492	0.813720147
4930517E11Rik	0	0	0	0	0	0	0	0	0	0	0	NA	NA	NA	NA	NA
4930583P06Rik	0	0	0	0	0	0	0	15.23773489	0	0	0.274553425	-1.3924794	3.160524541	-0.440584904	0.659513534	NA
Gm34484	0	0	0	0	0.930947305	0	0	0	0	0	0.092313129	0.340769757	3.160746998	0.107813045	0.914143995	NA
Gm39920	0	0	0	0	0	0	0	0	0	0	0	NA	NA	NA	NA	NA
Slc24a5	6.112961901	3.938273609	4.116693478	8.097553857	13.47416197	2.016763631	7.962009737	5.724889635	0	8.31355467	2.865810927	0.637526305	0.823599209	0.774073479	0.43888734	0.995715082
Myef2	90.74571214	80.81635338	75.04132924	96.87236781	68.91489253	77.48777313	91.54276967	88.10929924	95.67803129	88.47628697	187.5390849	-0.094765227	0.116203397	-0.815511677	0.414779483	0.995715082
LOC108168787	0	2.134325503	0	1.755369731	0	6.557843072	0	0	0	0	0.46226281	-0.70378337	2.24209256	-0.31389577	0.753600203	NA
Ctxn2	0	0	0	0	0	0	0	0	0	0	0	NA	NA	NA	NA	NA
Slc12a1	0	0	0.847043765	0.666455498	0	0	0	2.355886876	0	0	0.450935581	-0.237871453	2.244581602	-0.105975855	0.91560151	NA
LOC108168788	0	0	0	0	0	0	0	0	0	0	0	NA	NA	NA	NA	NA
LOC102638255	0	0	0	0	0	0	0	0	0	0	0	NA	NA	NA	NA	NA
Dut	642.5310243	686.6886431	601.096245	577.3433405	663.7802528	585.8200579	704.9611599	626.9369485	636.6400788	647.3047183	393.5256222	-0.012824617	0.080281746	-0.159745122	0.873081855	0.996911933
Fbn1	546.0500215	493.7174262	535.023734	687.3157251	470.0758874	574.0851029	688.3258332	671.6041386	559.611595	464.1384141	1423.551596	-0.112575269	0.112958021	-0.996611557	0.318953094	0.98366861
Cep152	43.91018719	39.35877988	39.8562091	40.96893016	42.08114297	43.46001332	51.39003372	43.80452411	45.24407075	48.68260314	67.37480817	-0.172201619	0.153817625	-1.119518124	0.262919163	0.972532714
Gm35029	0	0	0	0	0	0	0	0	0	0	0	NA	NA	NA	NA	NA
Shc4	13.03905467	13.30064362	9.512727467	13.24203842	8.211606626	15.05627236	8.491553024	12.21128973	11.0825808	14.77746462	16.04318478	-0.111541114	0.323507124	-0.344787197	0.730254359	0.996911933
Eid1	1973.667307	1952.605808	1794.812819	1790.973928	2009.102117	1709.060518	1813.507333	1758.368121	1902.77211	1946.178149	1166.333714	0.059016373	0.059691373	0.98869184	0.322813937	0.985287778
Gm35231	0	0	0	0	0	0	0	0	0	0	0	NA	NA	NA	NA	NA
Secisbp2l	480.7754149	431.2612396	517.5623085	528.0829815	457.4820515	488.0030934	524.8807811	437.9296313	520.5771592	488.0002774	814.43179	-0.027020469	0.074156892	-0.364368952	0.715582517	0.996911933
Cops2	2630.612483	2703.182889	2737.309298	2462.735725	2567.632369	2296.024843	2521.254169	2641.244374	2715.194312	2776.016135	2154.201421	0.016330426	0.059468537	0.274606145	0.783618845	0.996911933
Galk2	306.3284761	275.1964219	257.8660844	265.1089216	289.3747677	263.8858086	263.0356562	248.6307805	258.3226642	285.8359771	233.7276512	0.075694765	0.091609586	0.826275585	0.40864778	0.995715082
Fam227b	0	0	0	0	0	0	2.617775699	5.646744023	0	2.050018347	0.501508789	-2.516717714	2.108043066	-1.193864468	0.232530989	NA
Fgf7	47.610334	37.38264728	75.14660344	57.9429679	36.54246901	67.7381994	46.50862574	45.9812337	61.59244798	95.60665655	37.57288822	-0.331393117	0.269000101	-1.231944213	0.217969924	0.951399519
Dtwd1	273.3709912	304.4772046	304.2298854	285.4010226	271.3722246	194.9009305	280.6237243	270.1190423	252.2749764	264.6578465	113.9496863	0.195764618	0.13078057	1.496893751	0.134420907	0.889377798
Atp8b4	9.144601034	16.49593703	15.39577706	4.845369598	14.39749053	3.620339681	5.558307365	5.994848776	7.132392581	11.81472006	15.13169843	0.803202859	0.416100731	1.930308693	0.053568601	0.735313804
Gm26697	0	0	0	0	0	0	0	0	0	0	0	NA	NA	NA	NA	NA
Slc27a2	1.727710947	11.68731045	5.235768563	0	8.160455085	27.3599711	2.250308706	4.854089386	23.32280214	1.762249583	4.884668317	-1.193879768	0.878008866	-1.359758214	0.17390645	0.929706486
Hdc	66.00768571	124.6768256	75.77046203	81.07820944	97.78319196	105.4204207	93.78947018	75.86666951	70.20427475	110.1718539	58.67617756	-0.034804916	0.208988716	-0.166539691	0.86773225	0.996911933
Gabpb1	171.1754671	159.7930869	157.6220918	205.4615537	143.0015776	184.9795805	182.7604628	143.9506227	171.3406175	176.9729078	284.8345501	-0.039249595	0.108987691	-0.360128696	0.718750894	0.996911933
Gm27003	121.4369693	105.0005794	77.47590651	88.89734166	96.60299499	79.07367048	108.2210359	112.231307	97.78328523	101.0474478	30.20500603	-0.018120408	0.236186251	-0.076720844	0.938845622	0.996911933
Usp8	881.7139023	894.3607096	919.22083	896.4463858	879.4279129	964.724896	862.2016517	714.7301491	836.9890378	789.5965391	925.9193352	0.098796371	0.072734613	1.358313007	0.174364385	0.930329624
Usp50	11.37146135	0	4.594776302	0	6.445265613	4.501951766	2.96221987	6.389736658	0	0	1.558247779	0.74505172	1.268767535	0.587224767	0.557052761	0.996911933
Trpm7	788.7302214	780.2636431	930.3800464	867.2725997	787.0542817	756.1552065	844.468572	705.0834574	812.9731017	893.085168	1580.242435	0.049396959	0.074170148	0.665995152	0.505414199	0.996911933
Sppl2a	1163.516845	1176.460429	1238.715116	1162.175822	1247.948199	1142.13798	1156.57992	1182.266808	1281.570572	1293.210939	1725.791353	-0.017516983	0.053759839	-0.325837703	0.744547152	0.996911933
Mir3473g	0	0	29.52819476	0	0	0	38.07323774	0	0	0	0.225994196	-0.23629912	3.036936747	-0.077808377	0.937980483	NA
Ap4e1	222.3513403	218.7202937	233.1515518	245.5145501	235.4199395	167.3923907	165.2126983	143.9481665	158.9201496	161.852437	383.5706155	0.533022864	0.075483545	7.061444504	1.65E-12	9.72E-10
Blvra	824.5015504	730.8020744	729.428325	711.6551787	835.9205826	753.6754918	844.7531058	900.0328142	777.4565204	666.8950702	289.3579997	-0.035797364	0.09711901	-0.368592758	0.712431294	0.996911933
Gm39922	0	0	0	0	4.42076684	2.31589514	0	0	2.105778604	4.773321119	0.568640514	-1.088868267	1.885783138	-0.577409059	0.563663156	NA
Ncaph	63.43039118	41.34018228	73.0151725	57.44846391	59.91984471	64.2400954	94.14473332	76.67209797	58.41171996	54.16612484	42.58234419	-0.22167157	0.22226964	-0.997309259	0.318614421	0.98366861
Gm35347	0	6.166590538	0	5.071694245	0	0	16.62266559	0	0	0	0.426664443	-0.237890313	2.26841952	-0.10487051	0.916478559	NA
Itpripl1	206.7530882	193.6666709	212.5167886	260.9030375	271.5499392	201.9408793	222.047569	216.5572702	254.6186059	205.3366461	242.0257644	0.058685477	0.116223537	0.504936252	0.613603611	0.996911933
1810024B03Rik	25.80180607	21.09817522	12.02945927	20.50706525	16.87417517	23.57287575	18.09571759	25.09319448	17.86179654	22.26874648	10.00491879	-0.142780383	0.399051763	-0.357799153	0.720493624	0.996911933
Snrnp200	902.5437595	885.0216623	1001.481151	1003.534351	834.6031107	909.8543197	974.108955	793.6351593	940.5206884	975.9158615	1561.518019	0.009592322	0.072329362	0.132620032	0.894493889	0.996911933
Ciao1	1128.643611	1186.893206	1125.739619	1139.534652	1119.915379	1082.523949	1119.786543	1207.732957	1197.226558	1172.305158	867.762537	-0.019346471	0.055235483	-0.350254401	0.726147783	0.996911933
Tmem127	1036.095418	946.2612863	950.8065294	1129.323757	931.8205049	924.4457719	998.8839633	923.7924387	943.0022048	1016.267832	1060.256464	0.056427045	0.066962258	0.842669378	0.399413378	0.995715082
Stard7	4634.112491	4896.170537	4971.588813	4809.733872	4722.684644	4901.472632	4871.027296	5495.249278	5095.119816	5034.41853	4099.699547	-0.079046196	0.045057275	-1.754349234	0.079370684	0.804895768
LOC108168790	1.16959779	0	0	0	0	0	4.570132685	0	0	0	0.479562419	-1.550838257	2.486721934	-0.623647637	0.532859019	NA
Dusp2	9.828091197	33.24165802	22.33776909	15.62257362	11.60519601	7.295499091	16.00111351	27.61250847	19.90077913	10.02456438	6.899295622	0.221751906	0.537821724	0.412314891	0.680108635	0.996911933
Astl	0	0	0	0	0	0	0	0	0	0	0	NA	NA	NA	NA	NA
Adra2b	35.35091492	29.28190477	34.68962718	37.72974573	25.76141225	30.9898072	42.09723848	29.79604335	34.54097516	19.57413352	30.94226169	0.06220262	0.248496776	0.250315601	0.802343292	0.996911933
Gm39923	0	0	0	0	0	0	0	1.044832524	0	0	0.137276713	-0.813371862	3.160746998	-0.257335327	0.796919924	NA
Gpat2	5.971405016	2.885306726	4.524034346	2.373012028	0	7.387731587	1.944408687	2.097119729	0	6.090779257	2.178090957	-0.184899566	0.972730557	-0.190083024	0.849244073	0.996911933
Gm39924	0	0	0	0	0	0	0	0	0	0	0	NA	NA	NA	NA	NA
Fahd2a	1348.933574	1560.529674	1264.365508	1273.14418	1378.424669	1392.873031	1144.5573	1680.855147	1491.202137	1418.896956	420.5182876	-0.062781149	0.098251255	-0.63898572	0.522832222	0.996911933
Kcnip3	36.42073119	30.86424194	26.60242719	41.86167137	46.04981035	16.63723401	32.84118604	24.40077872	20.6746204	16.57408773	51.08741976	0.733026842	0.229044923	3.200362757	0.001372547	0.102357312
Gm35478	0	0.864488277	0	1.421991681	0	1.770794709	0	0	0.805067022	0	0.531155891	-0.227057935	1.936681419	-0.117240726	0.906669295	NA
Prom2	0.931894723	1.801118568	0.941358295	0	1.76063827	6.456385584	1.213774105	3.927306497	1.677317322	2.851572637	2.260994994	-1.606796275	0.943030688	-1.703864249	0.088406451	0.8256925
Zfp661	29.38619852	37.86409664	36.11628897	35.42313193	26.83449587	37.32565602	35.72326951	47.47313772	32.1760999	42.46268137	71.98575514	-0.227097528	0.167629311	-1.354760255	0.175493953	0.930908482
Mrps5	2739.021851	2671.03246	2545.602196	2560.342628	2851.935647	2628.624964	2816.463779	2714.426079	2637.132333	2652.392078	945.2820266	-0.007576416	0.055263603	-0.137095946	0.890954957	0.996911933
Mal	436.4709076	453.6017915	485.7164823	425.3833343	523.1662468	572.2178404	370.9194047	595.0505516	526.7410366	401.4065802	327.1382709	-0.086354621	0.126066083	-0.684994883	0.49334715	0.996622283
Gm14244	0	0	0	0	0	0	0	0	0	0	0	NA	NA	NA	NA	NA
Mall	299.1197293	210.9368977	249.075652	258.620309	231.01597	338.0606444	239.5497663	218.6154029	311.0268185	257.685326	126.3757245	-0.139269767	0.146088263	-0.953326191	0.340424825	0.986733341
Nphp1	560.33464	602.762961	550.4462789	601.9707576	644.2524523	578.3339192	582.5205374	621.0493528	595.2582281	561.0493747	336.3517162	0.01351084	0.078554319	0.171993592	0.863442567	0.996911933
1500011K16Rik	1509.793551	1544.293718	1475.608727	1488.276482	1676.288283	1329.358078	1308.855571	1576.917673	2024.873603	1594.97494	309.5804673	-0.03053445	0.114077745	-0.26766351	0.78895834	0.996911933
Bub1	13.74007911	11.50765363	8.327767371	12.37656999	4.326545427	14.50582799	8.351548924	12.86781069	9.067948462	2.802951353	10.44149451	0.090459183	0.459335432	0.196934912	0.843878473	0.996911933
Acoxl	7.052444366	1.36306046	7.12406331	5.605225324	3.331063891	4.886099149	4.592833362	8.916386118	3.808108406	2.158028893	6.767095049	0.040784108	0.549115406	0.07427238	0.940793654	0.996911933
Gm19501	0	0	0	0	0	0	0	0	0	0	0	NA	NA	NA	NA	NA
Gm39926	0	0	5.871103052	0	0	11.50498785	0	0	15.69174495	11.85653886	0.755336759	-2.438891767	1.680385832	-1.451387961	0.14667186	NA
Bcl2l11	202.8152669	138.7730371	129.6585876	153.0234012	144.0278108	147.0426104	152.4016152	137.4739418	146.7847137	139.9625709	411.1911717	0.085756099	0.109011978	0.786666754	0.431476971	0.995715082
Gm14009	5.064283935	7.340992175	7.673569085	14.08768064	0	2.506182066	0	0	4.557602354	0	1.591177881	2.119503658	1.269058408	1.670138778	0.094891909	0.833167942
Gm14005	43.36546785	36.77577781	41.12386163	38.6869108	31.76909491	48.1764963	25.35955639	54.70251846	48.58432518	28.88645621	43.8837145	-0.104100033	0.229786623	-0.453029125	0.650527769	0.996911933
Gm14010	0	2.914860323	0	0	0	1.492680517	0	0	1.357252598	1.538291461	0.473210348	-0.694582885	1.994237016	-0.348295052	0.72761861	NA
Gm36154	0	0	0	0	0	0	0	0	0	0	0	NA	NA	NA	NA	NA
Gm29010	0	0	0	0	0	0	0	0	0	0	0	NA	NA	NA	NA	NA
Gm39928	0	0	0	0	0	0	0	0	0	0	0	NA	NA	NA	NA	NA
Gm39927	3.543193306	0	0	0	0	0	0	4.977388448	0	3.614025214	0.334673287	-0.815044941	2.377927777	-0.342754287	0.731783318	NA
Gm36203	0	0	0	0.617725418	0	1.538496908	0	0	0	0	0.271107576	-0.815315882	2.897130406	-0.281421879	0.778386839	NA
Spdye4c	0	0	0	0	0	0	0	0	0	0	0	NA	NA	NA	NA	NA
Gm39929	0	3.2751798	10.27067644	2.693661991	3.201569847	3.354395433	4.414288434	0	0	0	0.784558608	1.328359542	1.538760364	0.863266024	0.38799122	NA
Anapc1	446.9953938	433.4455434	453.4693149	478.5619221	443.6045085	478.4274761	474.9415393	434.7606619	457.426687	432.099387	1156.68173	-0.013475986	0.054198009	-0.24864357	0.803636503	0.996911933
Gm39931	10.15184599	5.886290968	4.101975983	3.227441793	5.753996063	0	10.57805992	0	9.13615385	8.283833076	2.749161827	0.02651215	0.852223359	0.031109391	0.9751823	0.997535938
Mertk	242.6973942	203.0087028	237.1239339	307.3653804	248.0575805	152.0012465	184.4829742	158.7304718	193.3514449	170.4436791	257.5596125	0.528715224	0.117456234	4.501380683	6.75E-06	0.001275808
Tmem87b	575.5340183	575.6828422	578.9324845	639.6317804	587.9076838	516.1055786	556.1707647	543.1548615	551.3680906	577.1594598	690.2542376	0.109780343	0.061511889	1.784701221	0.074309793	0.799981088
Fbln7	7.988204064	10.29279546	12.10398874	12.69791902	13.83451297	23.71892337	8.670395734	9.35135606	9.585312385	12.22184414	8.842072561	-0.175610115	0.448288031	-0.391735007	0.695254021	0.996911933
LOC108168792	0	0	0	0	0	0	0	0	0	0	0	NA	NA	NA	NA	NA
Zc3h8	414.3646175	454.6074063	435.8079119	381.6395502	373.0113499	443.890788	453.9842597	482.7914208	465.037513	457.4544926	174.904414	-0.162267453	0.102748353	-1.579270599	0.114274002	0.864706501
Zc3h6	226.625949	205.2219698	215.3198081	226.7250519	205.8493907	212.5384261	207.4486799	203.7048556	178.2797413	184.2785478	254.7858487	0.135535146	0.089937932	1.506985353	0.131814412	0.887131452
Gm14025	3.451921467	3.335848832	5.811627334	10.97423623	5.072472747	5.694219744	4.496058176	5.926765868	3.106556742	7.43307183	14.09025132	0.12589189	0.410795626	0.306458691	0.759255428	0.996911933
Ttl	471.4435386	477.4863236	475.35086	496.5980215	504.6220072	556.3097915	553.8896629	477.4234189	502.6999431	473.7573527	559.5280061	-0.079807141	0.06961791	-1.14635934	0.251646499	0.969392103
LOC108168793	35.44998755	24.46997392	20.46285089	20.12525806	9.568003644	40.09891305	39.57676687	21.34253442	18.23040942	20.66209575	4.823798974	-0.345072252	0.590566338	-0.58430735	0.559013548	0.996911933
Polr1b	220.3741777	240.3751884	258.6121002	243.9405136	192.3753385	213.7957621	209.3540493	209.4491615	200.2893636	232.9399918	298.4829489	0.11670595	0.094953776	1.229081714	0.21904117	0.951399519
Chchd5	655.9666318	625.0641688	573.2503566	458.3091192	550.4906471	561.669445	540.447126	587.1790391	480.5070018	600.616043	180.436818	0.046496811	0.118926322	0.390971569	0.695818251	0.996911933
AI847159	0	0	0	0	0	0	0	0	3.55637957	0	0.087944476	-0.813371862	3.160746998	-0.257335327	0.796919924	NA
Gm39932	0	4.900237124	0	0	0	0	0	0	0	0	0.094435577	0.340769757	3.160746998	0.107813045	0.914143995	NA
Slc20a1	315.948118	315.417562	387.0763291	348.6527465	290.4454702	324.3386426	337.5451974	350.3002625	375.9834848	381.5235623	513.054139	-0.095678605	0.086847707	-1.10168257	0.270599697	0.972532714
A730036I17Rik	2.316028482	5.595377083	0	0.920380284	0	4.584568416	4.524870666	0	3.126464766	0	1.777842133	-0.494133139	1.198943352	-0.412140522	0.680236429	0.996911933
Ckap2l	25.46042107	3.514900188	17.14598439	29.87179962	25.19661832	26.39936827	53.69034807	51.09450905	43.64401156	12.36638088	23.24425173	-0.870787184	0.439425855	-1.981647585	0.047518697	0.708195962
Gm14023	31.25012939	34.5135174	54.11568091	37.25602235	46.38950672	41.97608704	29.07333146	31.35670881	32.1412047	36.42840014	16.39528243	0.239011504	0.317842594	0.751980726	0.45206265	0.996024955
Il1a	0.935403033	5.423697748	1.889804465	1.486901419	4.418166389	2.777439419	0	2.628061101	0.841815964	0	2.131321801	1.194296028	1.0003815	1.193840578	0.232540335	0.960909714
Il1b	4.505624733	136.4291179	6.06850697	3.581033829	14.18753846	5.94590985	9.780809091	12.65877561	6.758061669	15.31898863	14.00451381	1.710643581	1.029082507	1.662299737	NA	NA
Il1bos	0	0	5.753344538	4.526741425	0	0	0	0	0	0	0.352764312	1.833291771	2.627441773	0.697747821	0.485334916	NA
F830045P16Rik	3.003749822	1.451373595	0	4.774711772	1.418753846	0	1.956161818	0	1.351612334	9.191393178	1.506139928	-0.234761536	1.213757991	-0.193417088	0.846632334	0.996911933
Gm14040	6.075592801	1.957099289	6.137291626	3.219221105	0	2.004434969	0	0	7.290306363	0	1.287575882	0.771381319	1.298309992	0.594142635	0.552416717	0.996911933
Gm14041	0	0	0	0	0	0	0	0	0	0	0	NA	NA	NA	NA	NA
Sirpa	729.0974432	730.8020744	777.1727245	741.5683485	669.7286567	667.0461249	726.1912664	781.9957238	715.2284909	707.0694721	808.9877834	0.022821116	0.063143955	0.361414108	0.717789903	0.996911933
Pdyn	0	0	0	0	0	0	0	0	1.404679171	0	0.087944476	-0.813371862	3.160746998	-0.257335327	0.796919924	NA
4932416H05Rik	60.44864309	74.5736507	64.96011788	82.79938748	41.30864077	94.1987164	38.52898339	102.9841154	77.55001482	73.46374386	54.00807354	-0.253066836	0.245224087	-1.031981968	0.302080565	0.981977842
Stk35	332.4115862	293.3276405	326.0637203	345.2935518	330.381853	332.1793634	336.0032371	256.0185431	350.5528222	345.6023182	494.5813066	0.002193909	0.08750818	0.025070906	0.979998406	0.998622532
Gm39933	0	0	0	0	5.06465466	0	0	0	0	2.73427936	0.284301319	0.340774895	2.852600896	0.119461119	0.904910042	NA
Tgm3	0.937830358	0.90629533	0	0.745379928	0	0	0	1.317440396	0.844000436	0	0.49504654	0.296104075	1.830885886	0.161727215	0.871520672	NA
Mir6339	0	0	0	0	0	0	0	0	0	0	0	NA	NA	NA	NA	NA
AU015228	0	0	0	0	0	1.319485528	0	0	0	0	0.096719657	-0.813371862	3.160746998	-0.257335327	0.796919924	NA
Tgm6	0	0	0	0	0	0	0	0	0	0	0	NA	NA	NA	NA	NA
Snrpb	2657.332379	2642.641895	2471.464688	2486.050134	2424.006954	2317.259036	2485.298982	2693.646548	2486.282132	2273.438957	1040.858548	0.051407964	0.060685299	0.847123851	0.396926092	0.995715082
Tmc2	0	0	0	0	0	0	0	1.31063831	0	0	0.137276713	-0.813371862	3.160746998	-0.257335327	0.796919924	NA
Nop56	962.5928945	1141.03695	915.3513759	932.3801922	1039.01507	1023.687859	987.5081678	1120.783348	987.0986694	879.140063	639.8545697	-0.000318186	0.082213616	-0.003870236	0.996912006	0.999704284
Snord110	0	0	0	0	63.65154967	0	0	0	0	0	0.092313129	0.340769757	3.160746998	0.107813045	0.914143995	NA
Snord57	0	60.98072865	63.74340456	0	0	0	0	0	0	0	0.19314947	0.917842009	3.160746998	0.290387687	0.771519663	NA
Idh3b	38594.81042	40316.09715	37059.84564	34699.44276	38817.88374	35939.91092	37226.03139	38496.16037	38768.60364	37606.95414	14950.11681	0.011015972	0.047097655	0.233896391	0.815065415	0.996911933
Gm30169	0	0	0	0	0	0	0	0	0	0	0	NA	NA	NA	NA	NA
Ebf4	20.12326547	21.6073448	31.620744	29.32198031	19.00954605	24.34294954	20.3856706	17.27528915	14.08550334	18.24493269	18.88220093	0.373021071	0.306433743	1.217297636	0.223490993	0.955210517
Gm39936	0	0	0	0	0	0	0	0	0	0	0	NA	NA	NA	NA	NA
Cpxm1	320.2045698	304.6769491	267.058799	383.7016363	370.7354407	264.9141068	295.1501553	279.1161547	313.2904518	231.1363933	180.3174249	0.254563452	0.126190172	2.017300138	0.043664201	0.694914156
1700020A23Rik	0	5.241181317	21.91451289	0	0	5.367947944	7.064065938	0	0	0	0.713291111	1.118330217	1.852721153	0.603614966	0.54609966	NA
Tmem239	0	0	0	0	6.594278192	0	0	0	3.141104344	0	0.272570734	0.340774618	2.89225303	0.117823238	0.906207716	NA
Pced1a	167.4518415	160.1442837	176.1638437	163.4309749	147.5293447	151.9954025	154.8189798	156.008865	170.999609	158.4097765	180.9925573	0.036954594	0.10011591	0.369118095	0.712039702	0.996911933
Vps16	588.9988593	522.7507389	537.4015227	551.6312299	540.5639619	466.8107579	516.7770363	458.4514796	534.0928246	520.9743842	458.0252051	0.131918433	0.072909793	1.80933764	0.070398565	0.793019288
Ptpra	763.5266441	815.1043568	797.1622984	892.7541646	863.586944	914.9535114	869.0003033	955.9665411	813.4950095	767.2913733	805.9812986	-0.060875912	0.073524261	-0.8279704	0.407687263	0.995715082
4930473A02Rik	31.03626102	40.89906925	19.95091655	26.90985534	29.31856333	39.09572875	33.07426756	35.67187264	48.24459837	40.29035349	11.93141535	-0.421641429	0.366996156	-1.148898761	0.250597729	0.969392103
Mrps26	2347.258754	2268.330971	2387.793479	2161.184936	2697.515622	2429.537704	2502.860244	2403.364608	2350.434179	2170.781902	560.8866039	0.001150028	0.075266499	0.015279416	0.987809264	0.998670769
Oxt	0	0	0	1.394380192	0	1.736410346	0	0	0	3.578937591	0.373738043	-1.296037903	2.309984852	-0.561059049	0.574757284	NA
Avp	0	0	0	0	0	0	0	9.140147036	5.855512026	0	0.225221189	-1.389012569	3.039583592	-0.456974624	0.647689285	NA
Ubox5	170.9326217	150.3479551	160.26116	146.4314605	150.8364735	161.0757541	186.6412066	148.099092	158.4365267	154.5135353	151.5710173	-0.054794923	0.110567403	-0.495579359	0.620191219	0.996911933
Fastkd5	224.9076666	240.4151736	246.2300539	233.6794344	240.9464635	256.178699	252.024618	225.9268708	238.589907	290.9198919	190.5341874	-0.095162021	0.100834418	-0.94374543	0.345299753	0.9884315
Lzts3	115.6020029	88.30153918	111.8811628	113.8866031	109.2040256	116.4722259	126.2257438	101.1320744	107.7738443	122.1493955	157.0693767	-0.0905152	0.115299242	-0.785045928	0.432426641	0.995715082
Ddrgk1	2794.848796	3093.500383	2920.774213	2570.305357	2925.870959	2713.901143	3039.856639	2833.265459	2762.811445	3153.632853	1545.190036	-0.020040889	0.064455391	-0.310926495	0.755856502	0.996911933
Itpa	1083.808322	1034.326974	983.5160255	872.1248706	1119.410426	1101.628616	1109.981316	1272.967096	1102.859857	958.6896886	462.3792456	-0.121183114	0.090732915	-1.335602555	0.181679214	0.940004303
Slc4a11	9.395480979	10.21449724	24.91359653	13.06804053	11.09436168	13.94873563	9.178068536	4.949450374	9.51239605	2.395826464	9.042169263	0.758975041	0.496601643	1.528337757	0.1264287	0.884600864
4930402H24Rik	740.0843394	679.5091315	764.289732	826.1245002	754.6688316	725.7634907	736.7248291	724.2748147	698.8379319	766.2793674	1491.458617	0.04489315	0.058566993	0.766526473	0.443363106	0.995715082
Gm14057	76.30804235	64.74920065	65.8025314	39.93959218	70.32661855	58.94690402	89.6931331	60.1341228	87.09800004	60.74810922	35.37529661	-0.179278338	0.242551837	-0.739134117	0.459825562	0.996473845
A730017L22Rik	122.1931751	98.67323799	111.5979268	105.1004529	107.5242178	109.3434045	128.6314356	84.65123124	91.8908584	143.4166941	64.39475813	-0.037248086	0.177902821	-0.209373216	0.8341569	0.996911933
Atrn	350.9868137	329.6667635	387.1119731	392.8232802	331.1385856	386.8241218	384.2652995	353.4416632	354.5486155	315.992783	782.9293835	-0.001418933	0.077366365	-0.018340442	0.985367265	0.998670769
Gm30286	25.71035013	77.64320746	71.42147027	28.09726812	75.89816957	34.98930014	104.6475411	90.29312593	37.59929832	101.6192603	19.70120941	-0.393705738	0.415599482	-0.947320089	0.343475697	0.986733341
Gm39937	3.215093319	1.553492076	0	0	1.518577206	3.182131697	0	6.774722813	4.340134874	1.639683094	1.350969673	-1.367509956	1.219823404	-1.121072076	0.262257184	0.972532714
Gfra4	170.1881453	159.6752247	185.2691721	166.7820118	213.8385187	204.4215421	221.666631	218.1858707	208.1797584	155.0515955	112.5630552	-0.165278768	0.13953239	-1.184519006	0.236207677	0.962343013
Mir6973b	0	0	0	0	0	0	0	0	0	0	0	NA	NA	NA	NA	NA
Adam33	72.66046902	75.77898365	60.31745611	54.89104043	55.72678199	86.15624449	85.2686193	52.55171039	67.98052371	93.92541534	95.79898648	-0.281635882	0.169615563	-1.660436563	0.09682666	0.835459564
Siglec1	69.78754881	49.84762661	39.84570931	76.68856921	61.33906778	83.48711834	46.63404971	44.32922479	63.351438	61.27899447	96.06950908	-0.014174931	0.203295998	-0.069725576	0.944412084	0.996911933
Gm30378	0	0	0	0	3.526236085	0	0	0	0	0	0.092313129	0.340769757	3.160746998	0.107813045	0.914143995	NA
Hspa12b	791.4249986	674.3411531	922.3062455	963.4716889	862.5024504	787.1322202	827.1662779	683.3341682	846.8742174	819.0597217	827.9818778	0.087577909	0.094273709	0.928974897	0.352902096	0.991242315
1700037H04Rik	437.4649672	285.3596133	267.9064273	375.9436961	335.768491	519.5760123	363.2406836	403.2917009	374.0117695	398.8004742	134.4349621	-0.275309436	0.153011847	-1.799268754	0.071976178	0.794268735
Spef1	323.0941571	246.0507757	312.1850132	265.1662755	288.6249156	298.9264157	304.1822987	300.9385337	244.9409304	277.6126877	159.259865	0.012011397	0.117000183	0.10266135	0.91823175	0.996911933
Cenpb	5885.230056	6044.00431	5956.556228	5834.977842	6371.682743	6413.896175	5913.94246	6211.619587	6385.563341	5756.287753	4151.520002	-0.028336803	0.046722162	-0.606495979	0.544185451	0.996911933
Cdc25b	123.7244798	109.0760945	131.5588694	130.2510218	118.9274381	132.1236196	142.772043	126.5422541	131.8569231	109.5928727	113.129581	-0.063977933	0.126698227	-0.504963129	0.613584733	0.996911933
Ap5s1	886.0751385	944.5567368	1027.95028	872.6833522	937.1345113	972.8270881	966.1084076	1036.852231	818.7975589	952.2391748	503.6073361	-0.02106754	0.079162346	-0.266130826	0.790138455	0.996911933
Mavs	1522.888919	1528.284111	1669.277909	1682.843796	1666.992184	1867.443463	1673.503794	1792.683685	1770.914258	1822.814621	1332.852098	-0.145989779	0.054204898	-2.693294949	0.007074965	0.29614434
Pank2	430.2260888	479.5932995	465.3240661	445.5584296	467.1723161	473.9883952	493.5703334	450.5309162	457.5786928	441.4862861	517.7629751	-0.017799139	0.066021887	-0.269594521	0.787472216	0.996911933
Mir103-2	0	0	0	0	0	0	60.20884108	0	0	47.15042198	0.226955364	-1.392438557	3.033822339	-0.458971687	0.646254498	NA
Rnf24	58.57824922	59.36991695	55.56500549	59.61633047	56.01107614	52.32133556	55.82706558	53.18695085	64.28962889	56.83468655	78.19159161	0.02905526	0.144366899	0.201259846	0.840495398	0.996911933
Gm30590	0	0	0	0	0	0	0	0	0	0	0	NA	NA	NA	NA	NA
LOC108168794	0	0	0	0	0	13.97764065	0	0	0	0	0.193439314	-1.3924794	3.160524541	-0.440584904	0.659513534	NA
Gm14304	0	0	0	0	0.920451331	0	0	0	0	0.993856934	0.19198819	-0.236299611	3.160746998	-0.074760685	0.940405123	NA
Gm30679	1.387111964	0	0	0	0	0	0	0	0	0	0.097721513	0.340769757	3.160746998	0.107813045	0.914143995	NA
Smox	677.4331381	714.2885833	753.5750125	699.7258574	715.0754293	708.4913592	868.0540606	749.3690953	670.1279032	636.4249783	512.5479653	-0.024462417	0.084205484	-0.290508599	0.771427174	0.996911933
Gm30732	7.099040874	6.860331974	5.37834976	7.05282481	6.706145411	10.53939065	11.55794717	2.493138321	3.194390935	5.430718246	3.651274168	0.001989213	0.66823138	0.002976833	0.997624835	0.999704284
Gm39938	0	0.507769747	0	1.252841203	0	0.520050997	0	0	0	0	0.42416002	1.17854756	2.233548185	0.527657101	0.597737353	NA
Adra1d	99.63566139	118.7519453	110.712229	139.9016477	138.0446307	142.9905632	166.5425838	146.9639431	97.13937348	121.9529711	75.47965325	-0.137509756	0.17557734	-0.783186234	0.433517757	0.995715082
Gm14285	2.154722433	2.082268783	8.706416233	8.562779173	16.28375688	10.66315947	16.83889539	9.080698925	15.51313972	8.79118979	4.475225296	-0.680388601	0.649601953	-1.047393096	0.294918315	0.979236979
Gm30986	0	0	0	1.875172412	0	0	0	0	0	0	0.077668262	0.340769757	3.160746998	0.107813045	0.914143995	NA
5330413P13Rik	2.189734447	3.174155251	5.529929066	0	6.205631667	2.167284959	1.426042504	3.076083635	1.970651527	8.934037544	3.094760484	-0.073254859	0.843501713	-0.08684613	0.93079382	0.996911933
Erv3	0	0	0	0	0	0	0	0	0	0	0	NA	NA	NA	NA	NA
Prnp	2889.986822	3130.458451	3193.729035	2923.452579	2961.485565	3002.690847	2695.813753	2837.207442	2919.118662	2978.183379	2709.186068	0.063838191	0.049042923	1.301679992	0.193025802	0.943342974
Prn	0	0	0	0	0	0	0	0	0	0	0	NA	NA	NA	NA	NA
Prnd	7.426144874	3.588218467	6.251299016	7.86965259	3.507572942	7.350010915	11.28447146	8.693383933	5.569299265	5.049733861	5.257577006	-0.369017386	0.559053383	-0.660075401	0.509205443	0.996911933
Rassf2	132.6375637	147.2979665	171.7370693	137.4527302	137.0649591	133.4536175	133.6247828	121.4721329	154.9794828	134.5416649	187.2623007	0.091086826	0.109836797	0.829292448	0.406938943	0.995715082
Gm39939	2.022107268	0.977056436	1.02132108	0.803577191	0.955097007	0	0	0	0.909897723	1.031265588	0.746193425	1.325604698	1.463220506	0.905950055	0.364962288	NA
Gm31179	0	0	0	0	0	2.189597019	0	0	0	0	0.096719657	-0.813371862	3.160746998	-0.257335327	0.796919924	NA
Slc23a2	209.9890976	250.8638793	213.7918263	226.9106803	195.2433851	261.8409545	226.1274788	190.4642923	211.7961349	232.7386142	393.5733399	-0.036855526	0.096426299	-0.382214469	0.702302291	0.996911933
Gm14051	0	0	0	0	0	0	0	0	0	0	0	NA	NA	NA	NA	NA
Gm29720	0	0	0	0	0	20.87377105	0	0	0	0	0.193439314	-1.3924794	3.160524541	-0.440584904	0.659513534	NA
Tmem230	777.8858855	890.2966435	821.9967797	803.449662	802.5605221	805.390646	796.0705471	780.5388864	740.3843517	806.2339514	437.5207585	0.060865025	0.070356435	0.865095347	0.386986458	0.994688973
Pcna	2243.296916	2353.856126	2310.698415	2036.228887	2297.972494	2226.543862	2342.410627	2628.321821	2280.085263	2101.486824	706.8150927	-0.040211655	0.071859389	-0.559588049	0.575760458	0.996911933
LOC102633666	38.10347817	61.37038187	44.90549746	20.18955601	23.99643086	43.99830815	49.62901277	35.68453571	28.57602115	45.34273807	6.028881737	-0.116002156	0.527121119	-0.220067366	0.82581869	0.996911933
Cds2	1266.142119	1279.929088	1558.951043	1531.998887	1362.133891	1310.067495	1325.333724	1201.645459	1290.22683	1433.635783	3203.559574	0.093076992	0.071029289	1.310402983	0.190059545	0.943342974
LOC108168795	7.825714349	0	0	4.14654267	4.928400827	5.163655962	13.59044707	7.32891055	11.73791945	0	2.049963647	-1.141319418	1.033900128	-1.103897163	0.26963775	0.972532714
Prokr2	3.483581221	4.039732813	4.926540731	4.98369955	2.632626309	3.44786702	4.537294368	5.872376276	5.643088088	4.26386571	6.14769588	-0.23127959	0.502727366	-0.460049732	0.645480524	0.996911933
4921508D12Rik	0	0	0	0	0	0	0	0	0	3.772033759	0.099675062	-0.813371862	3.160746998	-0.257335327	0.796919924	NA
Gm14095	0	0	0	0	0	0	0	0	0	0	0	NA	NA	NA	NA	NA
1700026D11Rik	0	0	4.741244968	0	0	0	0	0	0	0	0.098713894	0.340769757	3.160746998	0.107813045	0.914143995	NA
Gpcpd1	6878.076125	6628.921855	7702.061119	5327.855865	6806.344435	5621.217579	5112.42873	4735.450129	6234.537913	7166.513124	8216.8111	0.207426214	0.107423591	1.930918634	0.053493115	0.735313804
AU019990	14.32886103	15.38560635	17.69090083	17.71538535	9.023888099	11.03041286	10.3683627	11.18267889	10.02964555	14.61530902	8.063446217	0.374417447	0.444562989	0.842214615	0.399667835	0.995715082
1110034G24Rik	604.3778041	615.7817498	685.1339244	518.3084948	594.8934999	377.371375	453.8490006	408.7848418	539.8808464	493.1679272	693.0260415	0.406094951	0.100036493	4.059468087	4.92E-05	0.006887263
Gm38455	155.2241475	158.3382477	243.9118561	157.6405788	195.5110506	204.8436882	89.8561446	72.68498706	209.5409585	114.3474442	18.15258845	0.354498602	0.342622011	1.034663829	0.300825934	0.981721174
Chgb	7.273075173	11.24562285	8.816321597	10.4050456	13.74109561	11.51761681	17.05146103	14.30384518	13.09080808	8.902165292	7.81623328	-0.31251457	0.450495917	-0.693712325	0.487862635	0.996473845
Trmt6	261.124605	310.1986697	334.5456478	300.6794803	287.5842685	342.9157287	285.3601978	309.5613464	271.6818744	336.5038447	233.2341112	-0.050064278	0.102992628	-0.486095748	0.626899281	0.996911933
Mcm8	77.65914291	108.1571441	108.4425285	89.86121401	94.93790459	113.0337789	93.71200832	102.6763314	120.2507866	107.1686696	86.92751239	-0.17356584	0.147860704	-1.173846975	0.240456324	0.96339761
Crls1	832.2499802	1011.28556	901.9828534	806.1139964	800.5161275	926.9168749	901.2663431	945.418976	926.4190707	850.8211578	458.9198466	-0.064980283	0.080836962	-0.803843709	0.421487243	0.995715082
Lrrn4	58.51715451	62.27601523	96.52369087	48.27512059	81.86820334	81.37737071	96.4777405	54.10858051	55.32896988	73.28653255	93.40959423	-0.055666748	0.207463382	-0.268320837	0.788452368	0.996911933
Fermt1	0	0	0	0	0	0.742817792	0	0	0	0	0.096719657	-0.813371862	3.160746998	-0.257335327	0.796919924	NA
LOC108168796	0	0	0	0	0	0	0	0	0	0	0	NA	NA	NA	NA	NA
Gm31851	0	0	0	0	0	0	0	0	0	0	0	NA	NA	NA	NA	NA
A430048G15Rik	0	0	0	0	0	0	0	0	0	0	0	NA	NA	NA	NA	NA
Gm14100	0	0	0	0	0	0	0	0	0	0	0	NA	NA	NA	NA	NA
Bmp2	49.05226223	49.5575299	47.2981067	45.18871039	46.33747138	19.86110633	33.39682772	20.35899829	37.12158171	30.70198537	33.21079598	0.733990186	0.23531742	3.119149393	0.00181374	0.122578578
Mir3090	0	0	0	0	0	0	0	0	0	0	0	NA	NA	NA	NA	NA
Gm39940	0	0	0	0	0	0	0	0	0	0	0	NA	NA	NA	NA	NA
Hao1	0	0	1.979218574	1.557252595	1.850882913	0	0	0	0	0	0.268695285	1.439777607	2.504711811	0.574827651	0.565407864	NA
Tmx4	1274.186823	1260.446075	1347.192339	1231.213874	1272.969172	1220.614847	1150.657852	1299.608886	1269.019578	1417.02222	1612.539532	0.005554124	0.059713779	0.093012428	0.925893688	0.996911933
Plcb1	49.32179185	41.24710491	47.58703186	54.7802674	47.48808553	25.34684057	29.64952632	27.53674646	29.59143122	38.69829449	120.9280607	0.671722389	0.139683431	4.808890972	1.52E-06	0.000347535
LOC102634483	4.132497806	0	2.782976083	3.284475587	1.301261757	0	1.794165049	1.935076174	1.239680474	7.025184148	1.66678704	-0.060787894	1.081809945	-0.056190918	0.955189716	0.996911933
Gm39941	0	0	0	0	0	0	0	0	0	0	0	NA	NA	NA	NA	NA
4930545L23Rik	0	0	0	1.262855921	0	0	0	0	0	0	0.077668262	0.340769757	3.160746998	0.107813045	0.914143995	NA
Gm31993	0	0	0	0	0	0	0	0	0	0	0	NA	NA	NA	NA	NA
9630028H03Rik	0	0	1.755172416	1.38097269	3.282728523	0	0	0	1.563687871	1.772262365	0.548627951	0.713543673	1.766557985	0.403917493	0.686273392	NA
Platr3	5.22399854	0	0	8.303982956	0	0	0	7.338541181	0	21.31372557	0.789034996	-1.037695234	1.794039236	-0.578412787	0.562985463	NA
Plcb4	719.7337702	643.2718271	741.2550055	782.7527929	713.5421784	744.9918606	724.4105088	568.2215717	736.7518948	752.508637	1584.165509	0.028422321	0.079490086	0.357558055	0.720674073	0.996911933
Gm14210	0	0	1.547527741	1.217597501	0	0	0	2.152073156	1.378696666	6.250383492	0.800303591	-1.74473008	1.64850247	-1.058372743	0.289885541	NA
Lamp5	0	0	0	0	0	0	0	0	0	0	0	NA	NA	NA	NA	NA
Pak7	1.549586002	3.743700941	0.782661175	0.615799165	0.731912187	2.300549119	2.018304554	2.176819271	0.697274965	0	1.84353367	0.076394369	0.999830131	0.076407348	0.939095024	0.996911933
Gm39942	0	0	0	0	0	0	0	0	0	0	0	NA	NA	NA	NA	NA
Gm32546	2.123644706	1.02611803	0	0.843927755	0	0	1.383002226	0	0	0	0.494827166	1.306032479	1.925849346	0.678159214	0.49767075	NA
Gm32746	0	0	0	0	0	0	0	0	0	0	0	NA	NA	NA	NA	NA
Ankef1	1.459956992	2.821730375	1.474783139	1.160361922	1.379155869	1.444989292	0	2.050910701	3.941664907	0	1.053117749	0.099773472	1.236944932	0.080661208	0.935711388	0.996911933
Gm32659	0	0	0	0	0	0	0	0	0	0	0	NA	NA	NA	NA	NA
Snap25	1.514462053	8.781224926	3.059683419	0	1.430644354	7.494677797	0	12.7648682	20.44410199	35.52896559	5.873028008	-2.404778404	0.875180738	-2.747750609	0.006000563	0.267878353
Gm39943	9.541110934	0	0	12.63866206	3.004353144	3.147764675	0	8.935407742	5.724348556	0	1.320981012	0.548478516	1.304875117	0.420330274	0.674244197	0.996911933
LOC108168797	0	1.555378909	0.812921961	0.639608404	0.760210816	0.796499159	0	0	0	0	0.554286095	1.62451488	1.713350655	0.94815085	0.343052664	NA
Mkks	1176.437163	1267.742612	1308.077475	1164.694223	1252.955976	1178.736392	1335.435025	1487.875833	1285.06228	1301.082052	1031.146224	-0.092371322	0.067418119	-1.370126053	0.170647556	0.925720189
Slx4ip	19.15226444	19.83027824	18.42548515	22.8330956	27.99996478	23.92055629	23.16362158	20.498756	27.08526932	23.25611545	48.46693103	-0.128786752	0.19243361	-0.669252902	0.503334165	0.996911933
Gm38479	0	0	0	2.207241016	1.311715484	0	0	0	0	1.416324237	0.347324715	0.778102612	2.353657187	0.330593009	0.740951927	NA
Jag1	124.4876178	109.8121398	108.619414	129.9452882	112.1505547	114.8182081	114.4276217	101.4954058	136.4539145	122.4784511	338.4175285	-0.015842288	0.094180613	-0.168211773	0.86641668	0.996911933
Gm39944	0	0	0	0	0	0	0	0	0	0	0	NA	NA	NA	NA	NA
Gm14055	1.158014241	1.119075417	0	0	0	0	0	0	0	0	0.192157089	0.917842009	3.160746998	0.290387687	0.771519663	NA
Gm14064	0	0	0	0	0	0	0	0	0	0	0	NA	NA	NA	NA	NA
Gm14062	0	0	0	0	0	0	0	0	0	0	0	NA	NA	NA	NA	NA
Btbd3	449.4069138	398.2293232	463.3957261	564.8218816	502.3903654	374.0009857	568.1274685	470.7560064	574.4780663	486.941303	609.8852276	-0.055775221	0.117138314	-0.476148399	0.633968659	0.996911933
LOC102636024	0	1.71738306	3.590375045	0	0	1.758920806	0	0	0	0	0.388583021	0.954038894	2.298146019	0.41513415	0.678043701	NA
Gm14061	0	0	0	0	0	0	0	0	0.973793644	0	0.087944476	-0.813371862	3.160746998	-0.257335327	0.796919924	NA
LOC108168798	0	0	0	0	0	0	0	0	0	0	0	NA	NA	NA	NA	NA
Mir1952	0	0	0	0	0	0	0	0	0	0	0	NA	NA	NA	NA	NA
LOC545466	0	0	0	0	0	0	0	0	0	0	0	NA	NA	NA	NA	NA
Sptlc3	0	1.350364114	0	0	1.320014563	2.766049802	0	0	0	2.850570327	0.579538143	-1.111509153	1.879922043	-0.59125279	0.554351057	NA
Ism1	26.81593855	28.5056627	37.92356346	36.23225211	34.19794894	43.79267886	24.44905385	60.27256487	45.85270766	45.13082549	27.9268722	-0.419878441	0.26202491	-1.602437115	0.109058983	0.855592118
Tasp1	118.5076209	124.3174494	131.5246832	109.6804856	116.3678655	154.3324512	127.9511673	107.3335407	124.893857	135.1910511	156.6867616	-0.123095805	0.117242978	-1.049920494	0.293754668	0.979236979
Esf1	601.7535194	636.7967428	562.7946462	534.6426828	559.8039312	563.8801468	625.8254215	623.5500367	619.7945739	611.449386	507.4170005	-0.07219927	0.071532767	-1.009317447	0.312822415	0.982187787
Ndufaf5	656.5621322	645.2161384	587.5120986	591.3340489	658.2512563	603.1200647	549.6159012	723.4279575	675.8189091	569.1635436	440.7084266	0.008694112	0.086608438	0.100384118	0.920039378	0.996911933
Sel1l2	0	0	0	0	0	0	0	0	0	0	0	NA	NA	NA	NA	NA
Macrod2	43.17545327	55.93720974	57.03357251	53.17016799	42.57870102	41.32403798	51.90937677	48.65472947	53.37328213	59.04072412	104.2592158	-0.014167006	0.145454453	-0.097398231	0.92241015	0.996911933
Gm39948	10.06446301	0	0	0	0	9.961280616	0	7.069151695	4.528756769	10.26566149	0.813453652	-1.736659247	1.585832305	-1.095109011	0.273468881	NA
Flrt3	12.26724277	9.314446761	16.81746865	9.749904608	8.277367049	8.672483675	11.41274043	6.154540268	11.82846985	10.72498027	11.7345945	0.187222437	0.381238201	0.491090444	0.62336248	0.996911933
Kif16b	431.5075297	457.5393264	499.6586026	527.775285	474.8085748	508.545901	505.3064807	467.5373523	500.520929	489.8526051	1189.418049	-0.04755836	0.062384756	-0.762339439	0.445857441	0.995715082
Kif16bos	0	15.52236729	0	0	0	0	0	0	7.227712824	0	0.276815629	0.340774721	2.877625079	0.11842221	0.905733129	NA
Snrpb2	1302.529711	1299.335721	1224.339783	971.0191582	1212.122153	975.6790912	1149.25461	1030.659328	1215.842325	1176.920533	349.4452146	0.110959573	0.099875271	1.110981448	0.266576335	0.972532714
Otor	0	4.189515709	0	0	0	0	0	0	0	0	0.094435577	0.340769757	3.160746998	0.107813045	0.914143995	NA
Gm33599	0	0	0	0	0	0	0	0	0	0	0	NA	NA	NA	NA	NA
Pcsk2os1	0	0	0	0	0	0	0	0	0	0	0	NA	NA	NA	NA	NA
Pcsk2	0	0.809649295	0	0.665893681	0.791452356	0.829232001	0	2.35390088	0	0.854570346	0.735365112	-0.739846327	1.569213834	-0.471475787	0.637301007	NA
Pcsk2os2	0	0	0	0	0	0	0	0	0	0	0	NA	NA	NA	NA	NA
Bfsp1	9.691523377	15.92158956	11.74793122	11.55411573	21.05683883	19.18432883	10.09841118	14.97584793	13.08282977	18.78200622	14.73108526	-0.132579624	0.351345178	-0.377348638	0.705914531	0.996911933
Gm33648	2.240538919	0	3.017722703	2.374349438	2.822048792	0.739189525	1.94550454	0	2.016373012	4.570658979	2.581109737	0.136510948	0.883195765	0.154564767	0.877164448	0.996911933
Dstn	8363.11851	7420.712775	6769.851507	7526.655853	8212.557444	7500.791876	8039.464727	9464.477937	7684.561335	7887.918173	3683.566597	-0.08280583	0.074293131	-1.114582587	0.265029336	0.972532714
Gm33804	117.1280227	86.5567015	146.1568878	104.044445	97.62846006	150.0234464	251.2701721	183.8959566	148.8132207	281.1047688	22.21992224	-0.876916214	0.301038657	-2.912968796	0.003580104	0.193564276
Rrbp1	1350.096701	1444.156143	1372.985628	1432.002212	1471.781631	1469.034435	1342.872477	1291.417494	1376.637333	1458.861188	2561.486019	0.026150019	0.050490111	0.517923589	0.604511583	0.996911933
Banf2	0	0	0	0	0	0	0	0	0	0	0	NA	NA	NA	NA	NA
Banf2os	86.23563751	45.83475592	30.48898201	78.82028942	61.09720331	106.6894209	106.7041717	133.2558096	104.7704793	48.37776485	18.18261719	-0.704859433	0.3536224	-1.993254483	0.046233588	0.703210518
LOC108168800	0	0	0	0	0	0	0	0	0	0	0	NA	NA	NA	NA	NA
Gm5535	0	0	2.303978478	1.812774248	0	2.257433071	2.970717345	9.61209955	2.052620681	0	0.900156729	-1.877476112	1.516744445	-1.237832858	0.215778042	NA
Snx5	2457.172789	2579.757037	2448.417974	2245.88205	2435.807109	2401.95702	2275.852844	2559.000548	2547.127625	2415.015471	1569.833414	-0.004774147	0.054581499	-0.087468235	0.930299333	0.996911933
Snord17	0	34.76729326	0	14.29712903	16.99294765	17.80409884	0	0	0	0	0.455572202	1.282459991	1.962143343	0.653601581	0.513368525	NA
Mgme1	382.4495944	446.1820972	463.8543	437.9536378	408.8202063	485.61243	480.1083473	447.1238447	470.990704	402.9272137	343.7978573	-0.095918957	0.085486211	-1.122040108	0.261845387	0.972439413
Ovol2	0	2.066587362	0	0	0	0	0	0	0	0	0.094435577	0.340769757	3.160746998	0.107813045	0.914143995	NA
Gm34181	6.866084437	3.317604409	13.87162172	5.45710797	6.486081918	6.795692303	8.942936671	0	0	0	1.472696878	1.224433397	1.166412413	1.049743113	0.293836236	0.979236979
Pet117	0	0	0	0	0	0	0	0	0	0	0	NA	NA	NA	NA	NA
Csrp2bp	589.271492	620.6670911	633.7973918	674.7246274	597.7068872	632.5320244	676.4064417	594.0462025	606.6191819	688.6148806	582.2113721	-0.036465341	0.069676614	-0.523351223	0.600729861	0.996911933
LOC108168801	1.193116113	1.15299697	0	0	1.127083262	1.180884107	0	1.676059375	3.221234557	3.650903023	1.081325201	-1.557306853	1.332878469	-1.16837873	0.242654031	0.96339761
Zfp133-ps	92.10989086	160.2227671	141.4288327	134.7030711	184.4656124	145.8649061	95.97702192	175.975361	119.3677873	142.805912	36.94455665	0.073496144	0.238626577	0.307996471	0.758085017	0.996911933
Gm38402	0	2.467428327	0	0	2.411972659	7.581321471	0	0	0	0	0.476907677	-0.704192466	2.223612747	-0.316688446	0.751480017	NA
Dzank1	17.27460699	15.0243655	19.19503738	21.05223257	11.96693387	13.67800409	11.99990807	17.79574978	9.845979013	15.27061755	25.98293427	0.319490067	0.268507017	1.189876046	0.234095115	0.961677355
Polr3f	344.0304423	341.6973041	361.038966	342.5502758	324.0873734	320.6406925	331.0907328	345.0119876	364.6520114	367.4786013	351.999299	-0.01527822	0.076855681	-0.198791037	0.842426207	0.996911933
Rbbp9	649.6937037	615.3971867	673.0241132	661.1892652	651.9863594	721.3627379	652.0394493	765.3011261	750.3269375	677.7000004	362.0049891	-0.133879248	0.07631104	-1.754388982	0.079363878	0.804895768
Gm34292	0	40.6538191	21.24780152	50.15342087	19.87006048	10.40927472	0	0	37.85944812	0	1.674303486	1.3332483	1.205810493	1.10568643	0.268862265	0.972532714
Sec23b	354.1437135	414.2850172	371.1889881	415.8568477	374.7895332	461.2012877	497.6807152	527.4164818	433.7353854	369.3712897	309.7210289	-0.238857313	0.101413876	-2.355272487	0.018509128	0.493959024
Gm561	2641.647454	3013.165416	2467.244718	2361.144383	2569.081937	2494.552071	2064.415557	1812.875481	2720.312699	2482.433764	277.8589835	0.163310626	0.113365039	1.4405731	0.149705324	0.907541761
Dtd1	613.5164864	769.5549319	594.7065882	578.7384225	652.7384559	607.2266227	718.376414	626.8017902	652.5221951	568.892075	201.3070628	0.017528298	0.109665914	0.159833606	0.873012151	0.996911933
Gm39951	0	0	0	0	1.713248828	0	1.18110409	0	0	0	0.31190656	0.340775474	2.767939535	0.123115216	0.902015862	NA
Scp2d1	0	0	0	0	0	0	0	0	0	0	0	NA	NA	NA	NA	NA
Gm39952	0	0	0	4.794636593	0	0	7.857299443	0	0	6.153165843	0.304623626	-0.815086796	2.441438413	-0.333855153	0.738488862	NA
Slc24a3	66.33783298	51.09993344	52.44378775	64.9508026	57.21712457	59.94835989	61.359143	70.22992784	62.29641718	50.01251531	60.56871343	-0.04739206	0.170770189	-0.277519514	0.781381224	0.996911933
Gm14092	0	0	0	0	0	0	0	0	0	0	0	NA	NA	NA	NA	NA
BC039771	1.907611751	0	0	3.032308556	5.406105706	3.776109255	0	0	0	0	0.723436738	1.271248703	1.774417933	0.716431388	0.473725019	NA
Gm34570	0	0	0	0	0	0	5.111510694	0	0	0	0.127280302	-0.813371862	3.160746998	-0.257335327	0.796919924	NA
Gm34513	0	2.307378922	0.803970868	1.265131337	0	0.787728898	0	1.118044012	0.716259829	0	0.859297994	0.766496757	1.486224044	0.515734327	0.606039976	NA
Rin2	569.4119285	481.2122768	526.3216891	564.9654684	486.5690825	424.3382448	519.6380338	486.2109858	515.7915639	510.9477857	667.652958	0.098451885	0.078271918	1.25781873	0.20845732	0.946083966
Gm39954	11.01846699	8.518372295	8.904289329	8.757387791	8.326921132	13.0866048	11.48106504	21.66984971	25.7817805	4.495494779	5.411803721	-0.752210027	0.580173289	-1.296526472	0.194794166	0.943636766
Naa20	1652.231575	1744.539786	1527.208243	1491.692371	1625.766664	1510.24903	1601.657222	1760.972615	1590.517927	1612.238087	1121.971729	-0.004863706	0.062159484	-0.078245591	0.937632696	0.996911933
Crnkl1	672.1611957	739.7074115	743.5296255	726.1847776	755.6754534	709.5371193	715.6936493	802.4202951	673.9127801	784.6581957	560.0412531	-0.016100463	0.070532724	-0.228269403	0.819436809	0.996911933
Cfap61	33.10763457	46.76100717	69.46030184	32.3860655	43.30425736	30.24757855	16.58539504	60.81915904	38.96297464	33.76948865	15.55583267	0.322584779	0.36999506	0.871862395	0.383283451	0.994632347
Gm34629	0	3.38185379	0	0	0	3.46364951	0	0	0	0	0.191155234	-0.236299611	3.160746998	-0.074760685	0.940405123	NA
Insm1	0	0	1.327987595	0	1.24187878	1.30115934	0	1.846769127	0	1.340918085	0.524698454	-0.79492053	1.812922518	-0.43847463	0.661042257	NA
Ralgapa2	444.5970199	463.5068315	487.4798345	564.9113134	492.0290246	547.2802232	518.8698215	454.1492788	448.8708365	450.1814175	1616.950675	0.020385307	0.078876235	0.258446759	0.796062134	0.996911933
A930019D19Rik	0	0	4.191894037	3.298189473	3.920085	4.107208605	10.80993806	23.31786989	7.469139557	12.69813035	1.643996533	-2.291682976	1.177624874	-1.946021205	0.051652192	0.732234723
4933406D12Rik	0	0	0	0	0	0	0	0	0	0	0	NA	NA	NA	NA	NA
Gm34689	0	0	0	0	0	0	0	0	0	0	0	NA	NA	NA	NA	NA
Gm35433	0	0	0	0	0	0	0	0	0	0	0	NA	NA	NA	NA	NA
Gm14114	0	0	0	0	0	0	0	0	0	0	0	NA	NA	NA	NA	NA
Gm35030	0	0	0	0	0	0	0	0	0	0	0	NA	NA	NA	NA	NA
Gm34978	0	0	0	0	0	0	0	0	0	0	0	NA	NA	NA	NA	NA
Kiz	1418.771818	1519.288117	1390.257612	1328.608049	1519.40696	1215.491769	1379.529578	1305.894934	1381.282621	1549.670647	1320.880337	0.07017234	0.069928071	1.00349314	0.315622985	0.982778834
Xrn2	631.9340266	697.0381283	644.1959592	602.4006536	589.0650368	585.3702095	568.5373651	597.8371529	627.7205473	604.5684443	934.6585194	0.082829365	0.061510448	1.346590157	0.178112266	0.93544985
Nkx2-4	0	0	0	0	0	0	0	0	0	0	0	NA	NA	NA	NA	NA
Gm34889	0	0	0	0	0	0	0	0	0	0	0	NA	NA	NA	NA	NA
Nkx2-2	0	1.038320515	1.085360672	0	0	0	0	1.509359416	0.96695077	0	0.418370659	-0.235195549	2.054897914	-0.114456075	0.908876265	NA
Nkx2-2os	0	0	0	0	0	0	0	0	0	0	0	NA	NA	NA	NA	NA
6430503K07Rik	0	0	0	0	0	0	0	0	0	0	0	NA	NA	NA	NA	NA
Gm39955	0	0	0	0	0	0	0	0	0	0	0	NA	NA	NA	NA	NA
AI646519	0	0	0	0	0	0	0	0	0	0	0	NA	NA	NA	NA	NA
Pax1	0	0	0	0	0	1.208818999	0	0	1.099145268	6.228780784	0.683039441	-3.045875722	1.946684822	-1.564647594	0.117665563	NA
Gm39956	0	0	0	0	0	0	0	0	0	0	0	NA	NA	NA	NA	NA
Gm35479	0	0	0	0	0	0	0	0	0	0	0	NA	NA	NA	NA	NA
A530006G24Rik	0	0	6.034311777	0	0	0	0	4.195815055	0	0	0.3347045	0.340775883	2.706531663	0.1259087	0.899804196	NA
Gm35528	0	0	0	0	0	0	0	0	0	0	0	NA	NA	NA	NA	NA
Gm35579	0	0	0	0	0	0	0	0	0	0	0	NA	NA	NA	NA	NA
LOC108168803	0	0	0	0	0	0	0	0	0	0	0	NA	NA	NA	NA	NA
9030622O22Rik	0	0	0	0	0	0.275327538	0	0	0	0	0.096719657	-0.813371862	3.160746998	-0.257335327	0.796919924	NA
Foxa2	3.354821004	0	0	3.999576601	0	0	0	2.356383898	0	1.710943582	0.665399586	0.976916401	1.827998222	0.534418683	0.593051896	NA
Gm36597	0	0	0	0	0	0	0	0	0	0	0	NA	NA	NA	NA	NA
Gm39957	7.241280308	6.997788534	4.876544612	7.673747456	4.560341749	9.556055479	12.57549565	30.51710294	10.86131708	4.924027068	4.039761115	-1.069014966	0.685212871	-1.560120965	0.118731298	0.873525749
Sstr4	8.59249904	27.6785728	26.03927261	29.593409	29.7621439	14.1740124	22.38311383	4.023508529	25.77606519	17.52854304	7.013129114	0.511354841	0.521446931	0.98064599	0.326767347	0.986564934
Thbd	1172.964709	1226.519599	1436.541116	1293.440267	1226.225362	966.2147485	981.8348667	1060.448807	1147.025195	1048.088697	1056.43681	0.287574714	0.070646952	4.070589113	4.69E-05	0.006662427
Cd93	1134.90542	932.3767842	1082.908065	1310.894671	1005.901606	1110.229594	1291.759914	983.4938658	1122.146514	1177.141041	1819.629805	-0.056013705	0.090877987	-0.61636164	0.537655865	0.996911933
LOC108168804	38.2256047	46.17531136	38.61379315	159.5023457	27.08251031	37.83371003	37.34106009	0	25.80084986	48.73721503	4.696820673	1.038882662	0.717928191	1.44705651	0.147881097	0.907162697
Nxt1	364.6882396	321.0211656	317.3275208	330.0286414	364.9702389	328.7855927	404.4546672	395.641351	383.4429664	320.4173091	95.55648608	-0.103908191	0.136353993	-0.76204729	0.44603178	0.995715082
Gzf1	572.1846314	607.1035025	549.6890317	595.5804256	627.6147002	627.1552515	583.9627842	601.8905283	606.8616449	627.8789481	648.6393137	-0.0467932	0.061612311	-0.759478094	0.447566613	0.995715082
LOC108168805	30.69855513	44.49945064	15.50515246	0	72.49886931	0	59.97637451	0	41.44074727	31.31224935	1.884053751	0.278012716	1.076755154	0.258194925	0.796256475	0.996911933
LOC108168731	0	0	0	0	0	0	0	0	0	0	0	NA	NA	NA	NA	NA
Napb	50.09174316	34.32523489	43.24037134	45.6034198	65.38683819	41.46539949	36.77360145	31.98527972	35.24441408	48.30622843	46.39754909	0.293257057	0.215166803	1.36292891	0.172904916	0.928044485
Cstl1	0	0	0	0	0	0	0	0	0	0	0	NA	NA	NA	NA	NA
Cst11	0	0	0	0	0	0	0	0	0	0	0	NA	NA	NA	NA	NA
8030411F24Rik	0	0	0	0	0	0	0	0	0	0	0	NA	NA	NA	NA	NA
Cst12	14.56213513	0	7.355008219	0	0	0	0	0	0	0	0.294156919	1.54800818	2.809367686	0.551016582	0.581622308	NA
Cst8	0	3.944338712	4.123033355	0	3.855689354	4.039739059	0	0	0	0	0.382182256	0.927022926	2.073300242	0.447124303	0.654785312	NA
Cst13	0	0	0	0	0	0	0	0	0	0	0	NA	NA	NA	NA	NA
Cst9	23.18054163	61.60298099	40.97790293	18.42370563	43.79523534	91.77156486	45.28828279	32.56343929	5.21533214	47.28788677	6.915500876	-0.249881501	0.599276955	-0.41697165	0.676699144	0.996911933
9230104L09Rik	2.819477226	4.087006282	9.96838348	2.240897528	3.995150458	4.18585728	1.836156146	0	6.343471361	11.50336536	3.256585069	-0.121282876	0.794969893	-0.152562855	0.87874302	0.996911933
Cst3	48020.19558	51564.87514	47892.35778	43520.81998	50311.59223	41566.50934	43765.47377	46122.30724	49620.60935	42413.81854	9094.531228	0.110547385	0.061303083	1.803292437	0.0713423	0.794268735
Cst10	0	0	0	4.004645773	0	0	0	0	0	0	0.077668262	0.340769757	3.160746998	0.107813045	0.914143995	NA
Gm14133	0	0	0	0.336959104	0	0	0	0	0	0	0.077668262	0.340769757	3.160746998	0.107813045	0.914143995	NA
Syndig1	5.263190056	8.477020973	0	6.97190096	1.657299837	12.15487242	9.140265371	0	6.315477225	7.157875182	3.18263382	-0.646790434	0.819179824	-0.78955855	0.429785623	0.995715082
Zfp120	296.0244583	246.6771712	261.7743672	250.7058819	257.6364848	196.9274165	211.1131288	207.2421229	233.2154945	256.4034422	243.4268186	0.243720019	0.099743846	2.443459217	0.014547214	0.444500733
Gm14139	0	0	0	0	0	0	0	0	0	0	0	NA	NA	NA	NA	NA
Zfp937	26.42648741	20.54134082	16.82936418	21.00355689	26.59199857	17.05797331	17.95824393	20.98271327	21.19746124	18.16517702	35.16925413	0.224926494	0.222811875	1.009490604	0.312739405	0.982187787
Gm14124	0	0	0	0	0	1.303746138	0	0	0	0	0.096719657	-0.813371862	3.160746998	-0.257335327	0.796919924	NA
3300002I08Rik	37.0056386	40.87006282	28.03607854	12.6050486	23.72120584	30.0858492	22.37815303	24.13570077	26.16681936	18.8727088	19.51112381	0.209248251	0.337705325	0.619617859	0.535509406	0.996911933
Gm10130	68.13132629	70.77840357	63.66147217	59.56524535	69.18765274	70.80447533	46.58833204	71.78187453	85.84070243	74.70533868	39.07320408	-0.094523913	0.211498648	-0.446924431	0.654929624	0.996911933
Zfp442	56.04625669	50.77656796	47.93009762	47.32917745	48.43207868	50.74396353	39.40293428	56.36521625	53.30467155	57.49148698	155.8361231	-0.043468925	0.119239624	-0.364551007	0.715446592	0.996911933
Zfp345	0	0	0	0	0	0	0	0	0	0	0	NA	NA	NA	NA	NA
Cst7	4.031909624	3.896334589	0	0	0	0	10.50296214	0	0	0	0.446717693	-0.237867584	2.239774486	-0.106201578	0.915422419	NA
Apmap	779.3840619	807.6702891	751.6974889	793.9179815	781.9080182	888.9963557	788.2356028	879.8479635	791.1214998	762.0979553	778.7857892	-0.068810417	0.062738952	-1.096773442	0.272740443	0.972532714
Acss1	9530.492002	9588.430598	11222.88303	9662.738919	10270.51581	8254.780762	8877.738333	8282.158331	8802.937932	10595.41088	8400.529458	0.165726395	0.073048302	2.268723433	0.02328515	0.553384803
E130215H24Rik	42.47289412	28.73130485	60.06590046	43.88424326	44.13446125	33.62996447	38.72406232	53.69836383	42.04582941	38.98977202	9.810065078	0.093514937	0.403653278	0.231671443	0.816793213	0.996911933
Vsx1	0	0	0	0	0	0	0	0	0	0	0	NA	NA	NA	NA	NA
Entpd6	504.4772443	543.6385669	477.3908085	477.8869642	476.5570191	502.6865672	437.553222	476.7171847	439.656533	469.2621774	412.4016511	0.091642325	0.07563269	1.211676121	0.225636383	0.957033558
Gm30141	6.942019015	6.708590056	11.68752761	11.03492031	3.278906953	3.435424194	4.520919964	9.751972943	4.164980032	5.900663985	5.694853372	0.556651572	0.566113892	0.983285484	0.325466952	0.985865204
Pygb	18042.88381	18763.49057	20894.26756	20313.07632	18858.42175	17856.88024	19389.69409	18070.74465	17793.50659	20947.68677	18012.87788	0.042553423	0.059492754	0.715270682	0.474441801	0.996473845
Abhd12	1674.488111	1757.157794	1763.293646	1777.558188	1833.217563	1712.946785	1767.611407	1685.838363	1599.187811	1579.823411	1013.935017	0.079687894	0.05455588	1.460665551	0.144107247	0.904460304
Gins1	150.6231281	107.3791092	129.703971	78.50100658	97.96803731	100.2005836	106.1321062	110.9988539	126.6645449	103.2623527	43.98574097	0.032574769	0.215424423	0.151212053	0.879808442	0.996911933
Ninl	25.90870965	33.8742863	33.86941105	41.18406268	35.27249954	35.44780039	39.70067343	27.83215944	39.0894992	23.31763249	43.0240819	0.04288634	0.215667104	0.198854343	0.842376685	0.996911933
Nanp	10.82495	2.615238874	0	4.301791035	0	0	7.049639663	3.801654077	4.870956906	8.281013527	1.507409606	-0.428211188	1.155925448	-0.370448794	0.711048123	0.996911933
Gm14151	0	0	0	0	0	0	0	0	0	0	0	NA	NA	NA	NA	NA
Gm14147	0	0	0	0	0	0	0	0	0	0	0	NA	NA	NA	NA	NA
Gm30478	0	0	0	0	0	0	0	0	0	0	0	NA	NA	NA	NA	NA
Gm14149	0	0	0	0	0	0	0	0	0	0	0	NA	NA	NA	NA	NA
LOC108168732	0	0	0	0	0	0	0	0	0	0	0	NA	NA	NA	NA	NA
Gm14144	0	0	0	0	0	0	0	0	0	0	0	NA	NA	NA	NA	NA
4930442J19Rik	0	0	0	0	0	0	0	0	0	0	0	NA	NA	NA	NA	NA
LOC100125594	0	0	0	0	0	0	0	0	0	0	0	NA	NA	NA	NA	NA
4921509C19Rik	0	0	0	0	0	0	0	0	0	0	0	NA	NA	NA	NA	NA
Nsfl1c	3991.514556	4250.266506	3667.218977	3818.815118	3980.363562	4072.394069	3899.150479	4344.436133	3808.849014	3962.158475	1453.622437	-0.026222642	0.056944833	-0.460492039	0.645163084	0.996911933
Gm14167	26.21184323	8.443485506	8.826009863	27.77727925	49.52230458	51.8862309	22.7602652	12.27391173	62.90492919	35.64779156	3.425277144	-0.656067539	0.734439276	-0.893290378	0.371701689	0.993654948
Fkbp1a	7249.854431	7395.190966	6772.204174	6712.461649	7601.631317	7555.84901	7568.607314	7936.204048	7703.589895	6952.808498	3511.595071	-0.077791507	0.052907991	-1.470316777	0.141475979	0.900349113
Gm39959	0	0	0	0	0	0	0	20.81228511	0	0	0.411830138	-2.237337312	2.97132201	-0.75297706	0.451463699	NA
Sdcbp2	80.61775187	60.86479571	53.44266428	62.07200948	54.73710577	74.8042936	22.96940578	35.39055665	68.01744958	92.50805225	23.48384314	0.054504983	0.326568308	0.166902241	0.86744697	0.996911933
Snph	1.331144446	0	0.672331239	1.057982761	0	1.976246029	0.866894414	1.869958091	1.796945177	0	1.40531957	-1.076843543	1.168770676	-0.92134716	0.356869207	0.991334497
LOC108168834	0	0	0	0	0	0	0	0	0	0	0	NA	NA	NA	NA	NA
Rad21l	0	0	0	0	0	0	0	0	0	0	0	NA	NA	NA	NA	NA
Tmem74b	23.86169269	28.88751357	29.40159806	29.17704453	28.48596824	27.25045271	33.12856357	28.73168837	26.90190849	37.71162964	109.394313	-0.133618295	0.138238264	-0.966579662	0.333754206	0.986733341
Psmf1	468.0136503	461.5065823	511.3595971	442.8255193	453.1392222	469.5177555	489.3213982	475.5731229	406.8627344	468.7099343	427.8849293	0.019172786	0.076923604	0.249244508	0.803171653	0.996911933
4930556L07Rik	0	0	0	0	0	0	0	0	0	0	0	NA	NA	NA	NA	NA
Rspo4	0	0	0	0	0	2.894230116	0	0	0	0	0.193439314	-1.3924794	3.160524541	-0.440584904	0.659513534	NA
Angpt4	0	5.02194236	7.87418527	8.260563438	4.909073765	7.715109497	10.1528634	18.25042431	9.353510713	10.60114063	3.089173732	-1.056673435	0.753571844	-1.4022199	0.160849591	0.914813757
Gm14154	0	0	0	1.376760573	1.636357922	0	4.512383732	2.433389908	0	1.766856771	0.661493769	-1.313025576	1.71795961	-0.764293624	0.444692284	NA
Mir1953	0	0	0	0	0	0	0	0	0	0	0	NA	NA	NA	NA	NA
Fam110a	93.80454142	94.4806105	96.09175244	107.1073056	133.5434473	121.611048	118.736877	167.0377818	104.6324927	88.94177307	83.283369	-0.180435574	0.179165143	-1.007090835	0.313891125	0.982187787
Slc52a3	45.99234001	23.61184396	37.74826344	37.69666016	31.22745947	42.67576837	28.08004519	30.28541127	33.63003038	38.11581473	23.73336198	0.015988526	0.273342217	0.058492705	0.953356173	0.996911933
AA387200	0	0	0	0	0	0	0	0	0	0	0	NA	NA	NA	NA	NA
Scrt2	0	4.526404601	0	0	0	1.158970793	1.52517241	1.644957243	4.21527876	0	1.090796882	-0.949470212	1.529807724	-0.620646763	0.534832064	0.996911933
Gm31475	0	2.310153882	0	0	0	2.366028769	0	0	0	0	0.191155234	-0.236299611	3.160746998	-0.074760685	0.940405123	NA
Srxn1	674.358392	736.3878389	799.7394428	606.763648	734.528018	780.7844454	651.8484914	730.8477172	693.4054861	728.215799	493.3170717	-0.016478033	0.085099685	-0.193632125	0.846463942	0.996911933
Gm31535	48.18742896	11.64177547	27.38068969	19.14948797	19.91521971	20.86586432	19.61348611	21.1539009	8.131176927	12.28768573	6.759605902	0.642040181	0.542834996	1.182753849	0.236906716	0.962422932
Tcf15	1136.692293	923.9738253	1148.235624	1239.868746	1006.670823	887.7258902	1014.001167	702.7568449	775.2165999	893.7164125	321.1739887	0.353151089	0.109809229	3.216041982	0.001299718	0.097910195
Csnk2a1	2319.247396	2383.647535	2441.105521	2509.082362	2397.949447	2503.412709	2414.249178	2619.192672	2518.562758	2451.886666	2638.652661	-0.052872251	0.042102353	-1.255802745	0.209187496	0.946083966
Tbc1d20	1552.915191	1470.683667	1501.289976	1579.832757	1407.203892	1457.29846	1435.32581	1438.171457	1531.089322	1463.109246	1260.433566	0.035578162	0.051434961	0.691711662	0.489118422	0.996473845
Rbck1	1416.334638	1421.578271	1346.28702	1478.375608	1383.885909	1442.424657	1496.383032	1517.840908	1280.100881	1350.095378	908.8327924	-0.004088129	0.062464505	-0.065447228	0.947817922	0.996911933
Trib3	139.5579366	129.2458447	109.647358	147.8926813	109.8617678	107.4322415	98.45950901	125.2525464	92.45199704	73.1509716	57.11891853	0.372329582	0.187255815	1.988347233	0.0467733	0.705168773
Gm14164	0	0	0	0	0	0	0	0	0	6.091541748	0.299025185	-1.873998934	3.141833837	-0.596466596	0.550863563	NA
Nrsn2	0	0	0	0	0	0	0	2.236535778	1.432806507	0	0.225221189	-1.389012569	3.039583592	-0.456974624	0.647689285	NA
Sox12	443.6100384	428.6934227	395.6085823	444.4615152	378.4225247	418.6612169	431.8857807	382.7158411	411.3246398	392.1478063	450.0744898	0.038001961	0.074741709	0.508443832	0.61114212	0.996911933
Zcchc3	289.5691648	310.9247252	267.8089687	348.8008872	271.111505	276.4102195	286.6400832	269.3783898	337.0397843	320.2992732	226.1218868	-0.00362116	0.107773034	-0.033599873	0.973196224	0.997535938
6820408C15Rik	87.16961817	73.17687438	54.25601412	69.28170232	88.99938716	75.81825213	57.34175341	58.13457418	75.27867011	72.74636534	79.04313559	0.124368024	0.170054457	0.731342336	0.464570077	0.996473845
Gm39960	0	16.04085973	0	0	0	0	0	0	0	16.93084046	0.388221277	-0.238118249	2.62414473	-0.090741279	0.92769817	NA
Defb23	0	6.156708181	6.435632192	5.06356653	0	0	0	0	0	0	0.270817733	1.448416683	2.499717036	0.579432256	0.562297544	NA
Defb20	0	0	0	0	0	0	0	0	5.18509833	0	0.087944476	-0.813371862	3.160746998	-0.257335327	0.796919924	NA
Defb22	0	0	0	0	0	0	0	0	0	0	0	NA	NA	NA	NA	NA
Defb26	0	0	0	0	0	0	0	0	0	0	0	NA	NA	NA	NA	NA
Defb28	0	0	0	0	0	0	0	0	0	0	0	NA	NA	NA	NA	NA
Defb29	0	0	0	0	0	0	0	0	0	0	0	NA	NA	NA	NA	NA
Gm14161	0	0	0	0	0	0	0	0	0	0	0	NA	NA	NA	NA	NA
Defb21	0	0	0	0	0	0	0	0	0	0	0	NA	NA	NA	NA	NA
Defb19	10.09000733	0	10.19247332	32.07782249	0	9.986563054	0	0	18.1610043	20.58343295	0.979067188	0.061913223	1.39416062	0.04440896	0.96457842	0.997278066
Defb45	0	0	0	0	0	0	0	0	0	0	0	NA	NA	NA	NA	NA
Defb36	0	0	0	0	0	0	0	0	0	0	0	NA	NA	NA	NA	NA
Gm31618	0	0	0	0	0	0	0	0	0	0	0	NA	NA	NA	NA	NA
Defb25	13.56813273	0	0	0	0	13.42903018	17.67221957	0	24.42128224	13.83937301	0.597285485	-2.023329419	1.678595882	-1.205370179	0.228060428	NA
Rem1	270.3215564	261.2318551	220.4575389	279.8955104	236.6185805	240.5497022	232.5721422	292.6443584	207.5656643	192.2490069	95.9125576	0.13638229	0.146728406	0.929487981	0.352636251	0.991242315
Gm31791	13.85983576	6.696895825	9.333723388	11.01568454	13.09276501	22.86290438	15.04346407	9.734973571	4.157719753	16.49305871	5.17342233	-0.338310985	0.584289874	-0.579012234	0.562580918	0.996911933
1700030C14Rik	0	0	0	0	0	0	6.664041612	0	0	0	0.127280302	-0.813371862	3.160746998	-0.257335327	0.796919924	NA
H13	349.9780118	357.1063791	338.2137257	326.6869585	355.488985	327.0363821	364.3595857	367.188571	352.3129099	315.4562964	845.7649764	0.002959743	0.062246973	0.047548378	0.962076174	0.997278066
Mcts2	771.2099472	822.2094991	794.1199612	668.3147334	850.7320387	778.0770003	648.0551105	719.920993	761.2165633	796.7772185	149.475509	0.068041057	0.114705505	0.593180393	0.553060433	0.996911933
Id1	3189.518866	2845.171988	3725.988693	3562.886428	3303.688539	2885.176565	2545.649954	3037.664766	3656.307884	3032.719088	746.9292746	0.131427317	0.096671019	1.35953173	0.173978155	0.929706486
Gm32057	4.961060178	1.598080659	5.011440708	3.94301021	3.124327313	0	8.615574597	2.323057337	5.95294151	8.433727726	2.597923973	-0.444216513	0.838894789	-0.529525895	0.596440686	0.996911933
Cox4i2	272.6134861	233.7871532	231.6126158	338.6380843	286.5186922	250.162951	249.2569461	317.0203133	261.5860915	237.5507636	144.9944924	0.061373529	0.134594814	0.455987324	0.648399094	0.996911933
Bcl2l1	464.6011135	495.1970538	492.9823825	643.1040294	507.1182879	370.4786867	377.5728502	422.994919	454.1321206	395.7370919	925.8850201	0.365972038	0.091629214	3.994054093	6.50E-05	0.008779485
Gm32211	0	0	0	0	0	0	0	0	0	0	0	NA	NA	NA	NA	NA
Tpx2	69.21768146	34.32523489	51.52044245	65.14774258	55.92295372	31.54976048	43.89107269	61.41173706	27.86767625	20.43725049	49.4951024	0.603453092	0.271587775	2.221944979	0.026287024	0.579892692
Mir5622	0	0	0	0	0	0	0	0	0	0	0	NA	NA	NA	NA	NA
Mylk2	4.914045599	10.44737823	9.927897373	4.686772086	9.284156812	7.781865697	2.560178162	1.380625424	8.844790724	0	5.94871804	0.868244513	0.651234872	1.333227919	0.18245702	0.940006204
Foxs1	142.5223156	161.1733217	119.4641838	178.3487781	154.6863747	123.0533483	130.3376743	63.89736658	133.7209569	80.41826358	41.49480756	0.499143613	0.229264805	2.177148873	0.029469462	0.599993305
Dusp15	0	0.945321335	0	0	1.84815031	0	0	0	0.880343959	0.997769757	0.466681372	0.328874962	2.00928786	0.163677375	0.86998513	NA
Ttll9	0	3.358204463	4.680459776	0	1.094242841	5.732380308	0	0	0	0	1.254073719	0.606100891	1.620228404	0.374083611	0.708342112	0.996911933
Gm14199	0	0	2.493790822	0	0	0	0	1.155998725	0	0	0.433418394	0.975009636	2.549464877	0.382436975	0.702137269	NA
Pdrg1	7766.547109	9052.735542	7900.966469	7180.590548	8018.127187	7334.752715	7431.99514	8524.626182	7545.520473	7849.221672	2374.679437	0.045630228	0.066433985	0.686850691	0.492176822	0.996622283
Xkr7	0	0	0	0.326411727	0	0	0	0	0	0	0.077668262	0.340769757	3.160746998	0.107813045	0.914143995	NA
Gm32286	6.950109946	0	0	16.57167228	0	0	0	0	0	0	0.330726299	1.755112413	2.699208198	0.650232322	0.515542166	NA
Ccm2l	547.4645657	466.8654554	602.4667334	635.3910133	588.232618	555.3084626	638.6859416	555.1524418	611.7848577	626.8232569	628.3530315	-0.072295252	0.085902354	-0.841598032	0.400012991	0.995715082
Hck	76.01267475	113.8578997	69.10613841	84.57995642	78.98633984	77.11421586	56.92786217	93.4330996	94.06045967	106.6068336	43.74547919	-0.025217867	0.219271792	-0.115007345	0.9084393	0.996911933
Tm9sf4	896.7975756	962.1699127	914.1402269	943.6068508	925.1420699	1048.985921	921.175204	993.5229705	939.1394709	965.6590141	911.9571568	-0.068789859	0.056149911	-1.225110744	0.220533498	0.952399379
Tspyl3	62.11660765	70.03255556	45.75332261	63.76929099	53.78887465	60.19895008	74.16349435	56.35531413	44.25562442	55.4385821	44.24119905	0.03904039	0.207283164	0.188343274	0.850607564	0.996911933
Plagl2	119.1094855	109.4202015	109.9211215	117.4575122	92.37538565	109.8835921	129.2814213	105.3508865	107.8542647	136.4894405	151.1381315	-0.10204934	0.120809575	-0.844712352	0.398271461	0.995715082
Pofut1	240.2184245	228.6147647	259.8589549	307.4112387	279.2021623	278.0838457	238.4222212	314.3863822	240.8131946	228.8926864	420.3419592	0.020987805	0.106051083	0.197902793	0.843121119	0.996911933
Gm39961	0	0	0	0	0	0	0	0	0	0	0	NA	NA	NA	NA	NA
Kif3b	191.4847958	176.081854	219.5322853	232.2354153	175.8798403	226.245586	215.7483472	230.8313667	199.7559132	197.3402328	304.5806501	-0.099752236	0.100662928	-0.990953055	0.321708504	0.985193614
2500004C02Rik	144.5242041	204.436447	154.4551726	169.8028886	138.5041623	161.7002401	125.493243	182.4273182	156.4544686	222.1882899	77.44675488	-0.065432207	0.17664095	-0.370424906	0.71106592	0.996911933
Asxl1	400.1868178	390.6997031	434.4806907	429.9943328	383.0273105	426.2839984	382.9015685	358.5703291	394.473097	405.1943718	667.1175478	0.048358708	0.067844229	0.712790298	0.47597553	0.996473845
Nol4l	50.83944321	33.3381741	53.64839405	64.93946023	37.30570957	47.17334021	51.43669205	28.69471829	35.13173497	34.72484834	94.12822513	0.286404619	0.203440041	1.407808499	0.159187783	0.914813757
4930404H24Rik	1.111395832	1.074024575	1.122682272	0	0	1.100001634	0	3.122521576	0	0	0.662144065	-0.29161585	1.734667946	-0.168110474	0.86649637	NA
Commd7	250.9082278	234.9202999	242.9321147	251.8623964	255.0649235	238.8836481	220.5071555	239.0450859	242.2128266	229.3576107	270.7781138	0.077669997	0.081745784	0.950140703	0.342040764	0.986733341
Dnmt3b	26.36685717	24.84325158	15.31490519	23.05177958	32.3798631	23.48688615	36.91797286	22.22369692	24.91529591	21.5151652	37.2128255	-0.072773663	0.24238434	-0.30024078	0.763993501	0.996911933
Mapre1	927.9695776	898.8625958	922.6009928	878.0680292	960.1224066	891.6161536	916.9157588	980.5482404	895.6496931	794.3913388	1633.645586	0.035978482	0.058979662	0.610015071	0.541851824	0.996911933
Efcab8	0	0	0	0	0	0	0	0	0	0	0	NA	NA	NA	NA	NA
Gm38434	1.421331029	2.747076085	1.435764922	4.518649288	1.342667655	2.813518658	1.851255035	0	0	0	1.109012354	1.312791665	1.314295518	0.998855772	0.317864564	0.983551204
Sun5	0	0	0	0	0	0	0	0	0	0	0	NA	NA	NA	NA	NA
Bpifb2	0	0	0	0	0	0	0	0	0	0	0	NA	NA	NA	NA	NA
Bpifb6	0	0	0	0	0	0	0	3.29865909	0	0	0.137276713	-0.813371862	3.160746998	-0.257335327	0.796919924	NA
Bpifb3	6.415486104	0	0	0	2.02014063	0	0	0	0	0	0.385477667	1.943383546	2.594490641	0.749042419	0.453831639	NA
Bpifb4	0	0	0	0	6.906558952	3.618120316	0	0	1.644927746	0	0.650636305	0.291680104	2.078634911	0.140322912	0.888404862	NA
Bpifa6	0	0	0	0	0	0	0	0	0	0	0	NA	NA	NA	NA	NA
Bpifa2	0	0	0	0	0	0	0	0	0	0	0	NA	NA	NA	NA	NA
Bpifa3	0	0	0	0	0	0	0	0	0	0	0	NA	NA	NA	NA	NA
Bpifa1	0	7008.475374	1178.560121	0	6.803335925	24460.04185	0	212.4587439	0	4389.174698	1011.025507	-1.826466432	2.88555975	-0.632967809	0.526754665	0.996911933
Bpifa5	0	0	0	0	0	0	0	0	0	0	0	NA	NA	NA	NA	NA
Bpifb1	11.61058087	511.6397117	100.8650017	0	13.1615938	1739.820282	6.04901908	19.57230084	8.35915385	1146.372176	149.7080043	-2.196437453	1.763858745	-1.245245664	0.213041462	0.947394111
Cdk5rap1	261.4372205	220.0887519	232.7822703	298.8293826	239.3298267	262.7583224	247.4889515	261.2470908	304.4092135	324.3949032	192.3638345	-0.163095709	0.117705419	-1.385626168	0.165861084	0.920332629
Bpifb5	0	0	0	3.170763186	0	0	0	0	0	4.069178415	0.354686648	-0.238155853	2.698777196	-0.088245837	0.929681287	NA
Bpifb9a	0	0	1.589422341	0	0	0	0	0	0	0	0.493569469	2.299981324	2.835491641	0.811140224	0.417285149	NA
Bpifb9b	0	0	0	0	1.199821543	0	0	0	0	0	0.184626258	0.917842009	3.160746998	0.290387687	0.771519663	NA
Snta1	3137.138327	2833.657689	3404.440301	3282.167913	3462.46373	3374.731158	3207.152736	2946.783404	2792.818991	3642.732365	1668.024901	0.013748361	0.078984551	0.174063919	0.861815229	0.996911933
Gm39962	0	0	0	0	0	0	0	0	0	0	0	NA	NA	NA	NA	NA
Cbfa2t2	196.5245098	175.0325517	231.5032434	225.2357255	222.8938583	203.0461872	235.1065206	195.5875319	190.7229102	246.3249691	336.5929548	-0.02519427	0.10391234	-0.242456964	0.8084261	0.996911933
Necab3	12.54583949	15.15497398	7.920778082	12.46416377	10.37005523	12.41721765	20.42587902	2.203009798	8.467971237	11.19706274	7.051801138	0.095515902	0.507248596	0.188301955	0.850639953	0.996911933
1700003F12Rik	10.27251393	19.85419072	5.188416651	4.082255187	33.96394058	10.16719856	0	14.43056806	27.73424688	0	2.391418985	0.442547754	0.983084556	0.450162452	0.652593308	0.996911933
Actl10	0	0	0	0	7.505878941	0	0	7.44121231	2.383556194	0	0.639437288	-0.330475601	2.088958442	-0.158201137	0.874298308	NA
E2f1	32.07052992	30.99214186	18.14187894	37.72430592	44.83747432	33.01140753	35.08782413	39.64564584	42.71557288	30.09471916	26.22939035	-0.133181053	0.272232297	-0.489218415	0.624687073	0.996911933
Gm39963	2.61199927	0	0	4.151991478	2.467438522	0	0	0	2.350668757	2.664215697	0.532990704	0.672462875	1.77289142	0.37930291	0.704462939	NA
Pxmp4	1052.578075	1103.317162	1044.688616	1010.868078	1109.258501	1019.382866	1048.4909	969.857424	1045.304752	1102.480899	725.6974367	0.034639255	0.059926097	0.578032893	0.563241912	0.996911933
Zfp341	70.99040874	81.0766506	84.7497538	82.06923415	73.15794994	64.93967977	82.65683431	83.1046107	73.56779124	54.85573986	68.24516633	0.139564172	0.164986155	0.845914448	0.397600472	0.995715082
LOC102635682	0	0	0	0	0	1.396276027	0	5.945312107	0	1.438941196	0.608224856	-2.806644661	2.010575527	-1.395940925	0.162732285	NA
Chmp4b	6161.224864	6540.126192	6406.331231	6167.840217	6521.747291	6394.509496	6035.580164	6433.104111	6406.921874	6284.39379	2500.960516	0.010441345	0.041463748	0.251818641	0.801181248	0.996911933
LOC105244333	0	2.178294787	1.517986954	2.388709518	0.70977914	0.743660148	1.957270963	0	0	3.065534901	1.633701203	0.251476819	1.125089383	0.223517192	0.823133005	0.996911933
Gm14216	0	0	0	0	0	0	0	0	0	0	0	NA	NA	NA	NA	NA
Gm38598	0	0	0	0	0	0	0	0	0	0	0	NA	NA	NA	NA	NA
Raly	1125.078817	1232.258342	1178.41586	1111.846119	1126.828399	1140.236552	1189.787024	1238.546364	1187.386616	1060.109453	1637.935199	-0.009390482	0.055449132	-0.169353095	0.865518915	0.996911933
Eif2s2	3491.383445	3878.47626	3464.516183	3209.958639	3689.687581	3552.665165	3342.081838	3922.352434	3628.970471	3540.203033	2206.530851	-0.020402475	0.061596194	-0.331229477	0.740471156	0.996911933
a	1.394899259	2.246658424	4.227194197	0.369551522	2.196164579	2.300997569	1.211218791	1.306346161	2.092232659	2.845569327	4.243486436	0.045365158	0.666581208	0.068056461	0.945740689	0.996911933
Gm39965	0	4.203266855	0	0	0	0	0	0	0	0	0.094435577	0.340769757	3.160746998	0.107813045	0.914143995	NA
Ahcy	739.439224	773.4936624	844.8570393	704.4948277	683.7472994	815.4109239	730.9822098	781.8042558	794.8920896	795.6795946	479.1259894	-0.068476385	0.075458226	-0.90747409	0.364156145	0.991475437
Gm39966	0	0	0	2.057743741	1.222872494	0	0	0	0	0	0.247649653	1.340784405	2.951102866	0.454333334	0.649588927	NA
LOC108168806	0.560872304	0.542012684	0.566568071	0.891553475	2.119323606	0	0	1.575798487	0	1.144169382	1.289363571	0.873347443	1.24047799	0.704041063	0.481407202	0.996473845
2310005A03Rik	0	0	0	0	0	0	0	0	0	0	0	NA	NA	NA	NA	NA
Itch	582.4957127	511.2410194	598.3600493	586.5314325	504.4027686	547.9761987	602.0031744	591.9648334	587.5282539	571.1784263	789.5098388	-0.058394622	0.067539584	-0.864598486	0.387259204	0.994688973
Dynlrb1	8742.866354	9168.503924	8011.768903	7759.81283	8858.226565	8586.939809	8400.714633	8423.990698	8389.376043	8306.792183	2099.497852	0.01425545	0.054371209	0.262187477	0.793176908	0.996911933
Map1lc3a	29528.74923	29414.47754	29048.50994	28173.93614	31495.39588	25389.20718	26578.54471	26624.52235	30374.65334	27981.00057	7310.841913	0.108265702	0.054474021	1.987474035	0.046869891	0.705168773
Pigu	1595.063024	1588.566687	1621.116008	1558.509861	1529.823994	1523.189808	1680.454611	1644.553572	1573.756869	1487.639203	633.1704721	-0.000231433	0.06084289	-0.003803782	0.996965029	0.999704284
Mir695	0	0	0	0	34.4535911	0	0	0	0	0	0.092313129	0.340769757	3.160746998	0.107813045	0.914143995	NA
Trp53inp2	10761.5555	10870.29328	10932.33128	11103.62607	11156.99764	13295.43799	12128.56455	12241.84643	12410.42013	10328.20635	14983.76645	-0.139811754	0.059470192	-2.350955134	0.018725292	0.495260214
Ncoa6	321.4392056	310.0969173	361.5255276	400.3355029	314.0838762	388.6601632	394.2098169	328.1881664	342.4628504	361.1022732	623.1843419	-0.086675249	0.086798235	-0.998583084	0.317996698	0.983551204
Ggt7	43.76656392	49.34403915	38.31621896	68.41110656	38.58802204	38.98607625	53.20473002	40.98810891	53.82988321	53.56980053	32.08548607	-0.006292551	0.246421186	-0.025535756	0.979627629	0.998525228
Acss2	1153.683326	1105.237402	1092.24644	1159.073279	1214.856995	1261.725712	1154.633114	1275.13376	1167.477652	1118.163965	915.89192	-0.060633769	0.059782666	-1.014236622	0.310469858	0.982187787
Acss2os	0	6.107767735	6.384474543	10.04663121	17.91148536	6.255494186	24.69615421	17.7571696	0	0	1.378539369	-0.154446928	1.214181607	-0.127202493	0.898780132	0.996911933
Gss	497.4243872	547.1979924	452.8240668	515.6724134	492.1819877	554.5950373	496.7973811	618.6731374	454.7346621	451.2169463	252.5573459	-0.033053239	0.104637401	-0.315883603	0.752090858	0.996911933
LOC102636309	12.10186572	14.42375226	11.81727044	22.44308331	19.05348265	19.56373276	17.8640945	11.90027667	14.52143216	17.28131144	38.99463549	-0.019015415	0.240647449	-0.079017729	0.937018521	0.996911933
Myh7b	624.3952871	620.8280803	564.2651205	721.3459035	611.93988	760.7934177	745.3317105	562.1605073	675.5377005	895.9042662	1359.783032	-0.212371032	0.103028851	-2.061277291	0.039276593	0.667124378
Mir499	0	0	0	0	0	0	0	0	0	0	0	NA	NA	NA	NA	NA
Trpc4ap	3392.444723	3608.731976	3517.308443	3495.589929	3558.157453	3377.3507	3422.829313	3445.426727	3396.48261	3450.119339	2724.991432	0.040263967	0.037133186	1.084312204	0.278226396	0.975044755
Edem2	431.9239059	404.622684	400.6930198	407.5104452	360.833249	391.1440768	378.8751463	342.5900049	390.032064	379.1200597	258.5730853	0.087500378	0.087572891	0.999171974	0.31771139	0.983551204
Procr	74.18536676	59.03951995	57.30609038	38.15183388	63.89609459	51.82927565	56.83820343	55.17197426	72.65398483	68.99178101	26.78542874	-0.080869715	0.259963623	-0.311080889	0.755739129	0.996911933
Mmp24	0.923238014	0	0	0	0	0.913772839	0	0	0	1.883388895	0.393791293	-1.296589678	2.276100986	-0.569653845	0.568912501	NA
LOC108168807	0	0	0	0	0	0	0	0	0	0	0	NA	NA	NA	NA	NA
BC029722	1170.933753	1275.075494	1133.780857	1021.443593	1197.856318	1291.782019	1171.736713	1031.070308	1287.670001	1013.734073	396.7487616	-0.004222716	0.094020704	-0.044912616	0.964176961	0.997278066
Eif6	1212.582661	1349.122141	1176.545489	1234.277365	1165.568444	1350.169965	1170.669293	1445.653343	1380.831571	1242.248041	467.7270848	-0.102403441	0.077558378	-1.320340165	0.186721471	0.943342974
Fam83c	0	0	0	0	0	1.683656758	0	0	3.061803892	0	0.272608609	-1.792703746	2.855401286	-0.627829004	0.530115964	NA
Uqcc1	2210.209048	2410.394321	2209.912916	2099.777716	2384.993034	2502.116407	2251.774555	2679.766583	2496.775114	2242.911962	3466.577221	-0.10540263	0.062098742	-1.697339198	0.089632551	0.826994506
Gdf5	5.147340815	1.658086278	0	2.727376362	0	1.698189833	0	0	1.544116464	0	0.727600773	1.298965093	1.648784949	0.787831727	0.430795141	NA
Cep250	151.4996443	129.2343882	136.9785934	182.1025761	148.8571821	155.0372215	147.9939262	127.4309796	154.8577003	128.2966199	305.6023867	0.069083454	0.107003574	0.645618192	0.518526653	0.996911933
LOC108168808	0	0	6.304292759	9.920456876	5.89551245	0	0	0	0	0	0.346363547	1.815615781	2.3073334	0.786889221	0.431346718	NA
6430550D23Rik	10.62247933	6.415808125	4.023882252	11.60865754	13.79754701	9.199379059	6.917782676	7.461095309	14.33955049	14.89789552	7.306912016	-0.203185671	0.49429547	-0.411061164	0.681027686	0.996911933
Ergic3	2624.824856	2517.409567	2262.48225	2441.764305	2492.928357	2326.072543	2518.908054	2756.51601	2481.978051	2827.480505	871.4394919	-0.063879574	0.068738587	-0.929311713	0.352727567	0.991242315
Fer1l4	0	0	0.586852914	0	0	2.299988802	0	0	0	0	0.485592522	-1.651166158	2.466876086	-0.669334859	0.503281895	NA
Gm39970	0	0	0	0	0	0	0	0	0	0	0	NA	NA	NA	NA	NA
Spag4	38.12784101	12.28192425	12.83834555	24.24295791	19.20941908	32.70535547	39.7285959	24.99514634	41.17578086	10.37068105	9.829451189	-0.481789813	0.470693664	-1.023574035	0.306036515	0.981977842
Cpne1	690.0590413	658.1241196	569.2901731	673.2241864	585.7208367	726.579204	735.5057291	666.3478785	713.5107753	608.2404436	573.3714365	-0.118596476	0.080036409	-1.481781575	0.138398423	0.89524324
Rbm12	184.3631511	185.3313563	180.8838029	181.0575921	195.178859	179.3269454	184.9271547	186.0550986	171.6389159	163.1917324	167.113918	0.070629819	0.10125516	0.69754291	0.485463095	0.996473845
Nfs1	4026.722439	4247.246595	4178.845916	3734.561676	4372.381188	3876.455661	3951.471161	4485.83925	4136.415907	4014.27074	2111.637605	0.007090953	0.058455647	0.121304851	0.903449578	0.996911933
Romo1	5136.550463	5335.813757	5099.472365	4443.593089	5579.512982	4190.774001	3468.411524	2934.146788	5707.311805	4473.302733	718.0748603	0.296671681	0.134254443	2.209771786	0.027121005	0.585236405
Rbm39	1660.553512	1680.227656	1774.42824	1703.867063	1696.484687	1568.784113	1747.213364	1620.750704	1676.699218	1834.895405	3797.55104	0.011340658	0.049899321	0.227270781	0.820213192	0.996911933
Phf20	320.3669728	296.1921106	336.9294241	334.5398513	330.1486972	330.8090383	309.7924985	301.9771934	308.2840776	314.0400685	448.5717965	0.047246566	0.069595103	0.678877741	0.49721533	0.996622283
Scand1	2374.815989	2608.37043	2710.688279	2714.81787	2525.040225	2495.431864	2466.344264	2704.136554	3017.522553	2550.341509	488.8531988	-0.034454729	0.077660789	-0.443656689	0.657290813	0.996911933
Cnbd2	18.83468036	22.1016448	31.25691818	21.91984537	21.6049084	15.97850089	18.39884382	15.11913324	13.31806982	8.91948761	27.232036	0.701756432	0.267088329	2.627432032	0.008603203	0.33357119
Gm39972	3.457926549	1.113883997	9.314779907	14.65776986	3.266548069	12.54907633	16.51422547	4.857607862	11.41052372	9.405477044	7.337562263	-0.763236673	0.587658847	-1.298775093	0.194021125	0.943342974
Gm14170	0	2.946154835	0	1.211528188	0	0	0	0	0	0	0.266539416	1.428866293	2.888611113	0.494655126	0.620843583	NA
2900097C17Rik	3861.462428	3919.918626	4149.77731	4045.811284	3907.431027	3848.281554	4094.348134	4106.98017	4205.655717	4214.923608	4877.481422	-0.041846584	0.041476152	-1.008931208	0.313007627	0.982187787
Epb41l1	109.2321101	105.5591242	84.13002032	128.3957142	103.5820249	113.4971472	108.4760613	104.0614256	108.0961177	96.47495543	247.857627	0.00391224	0.110189321	0.035504707	0.971677293	0.997360575
Gm33977	0	1.279955324	0	0	0	0	0	0	0	0	0.188871153	0.917842009	3.160746998	0.290387687	0.771519663	NA
Aar2	543.8957469	539.3276367	529.5605918	529.5043857	557.1259265	516.7003827	580.3867626	520.1070097	528.794561	521.3489516	480.1925134	0.018873708	0.065901095	0.286394459	0.774576018	0.996911933
Gm14169	3.146389307	6.081180697	1.589170751	3.75108688	5.944505628	4.671198073	0	0	0	1.604644357	1.663990561	1.619934254	1.131315911	1.431902653	0.152171683	0.908791415
Dlgap4	469.4845195	536.6913722	458.602583	552.2187358	509.6761413	469.671343	428.5722844	364.2972701	420.0878462	470.2819198	1357.809765	0.229782549	0.0787212	2.918941136	0.003512225	0.190955181
Gm34111	3.438981738	0	3.473905266	5.466549334	19.49191054	6.807449556	8.95840888	9.66198934	9.284734899	3.507730355	1.991712537	-0.241132652	0.95977305	-0.25123924	0.801629148	0.996911933
4930405A21Rik	23.97264054	23.16654817	8.072029121	6.351086462	11.32293899	15.81791294	10.40796047	5.612693305	14.38278532	12.22593856	3.212165269	0.267382804	0.722016103	0.370328034	0.711138088	0.996911933
Myl9	3027.625254	2744.603481	2903.386341	2422.590884	2837.516209	3671.492245	3672.532757	3817.281288	2862.787952	4127.966875	919.6884749	-0.380985803	0.092735971	-4.108285059	3.99E-05	0.005877655
Gm14230	8.159817096	7.88543905	4.121340812	14.91631914	7.708213116	8.076161419	9.565197659	8.023893446	14.68685488	8.322939841	10.9539381	-0.180476508	0.420703134	-0.42898779	0.667932111	0.996911933
Tgif2	38.05196471	36.149186	31.27191035	47.67178665	37.16449177	33.19349511	52.92204753	22.65018591	28.44065129	42.75971104	56.10350619	0.087305487	0.219207907	0.398277088	0.690425948	0.996911933
5430405H02Rik	57.95903483	53.46421737	23.95129913	54.44089025	64.70608164	44.32736868	58.33354914	55.51321907	52.1602337	48.36902136	19.03704118	-0.010665084	0.308869288	-0.034529442	0.972454965	0.997535938
1110008F13Rik	1774.017217	1608.359466	1631.552166	1542.253482	1790.177123	1785.779912	1793.318326	2120.140158	1753.115786	1489.253481	446.6312655	-0.095855638	0.090902785	-1.054485157	0.291660853	0.979236979
Sla2	1.256070423	9.710675274	2.537652125	3.993258155	1.186553375	1.243192999	3.272012848	3.528991999	1.130400584	2.562361005	2.366748377	0.728237912	0.9018774	0.807468855	0.419396411	0.995715082
Ndrg3	556.5648045	476.6215639	565.9816731	567.7523972	512.8524703	475.8534879	553.3945105	507.852276	504.2346092	495.462528	410.3340175	0.082257728	0.07851984	1.047604368	0.294820924	0.979236979
Dsn1	62.68798249	60.58006684	43.97541051	65.04786649	55.9286065	46.53397187	61.23737581	53.81596866	59.55027517	65.71732052	32.27251121	0.010856714	0.227527832	0.047715981	0.961942598	0.997278066
Soga1	140.5967379	103.9340553	134.4377449	170.7217444	144.7347638	150.7515954	166.6901762	116.9003601	141.4000177	129.618231	455.3257987	-0.021618607	0.121988837	-0.177217911	0.859337228	0.996911933
Tldc2	2.724474853	2.632862985	3.210832828	1.44359361	1.715792772	2.247119271	1.774286807	0.637878908	0.817297053	2.315783147	4.200845522	0.559235812	0.634790948	0.88097635	0.378330621	0.994632347
Samhd1	665.0130936	710.1340368	613.5302689	732.4796486	744.0314925	700.7891126	703.2973083	676.406351	705.8977616	672.5098586	833.3098672	0.003412695	0.064567272	0.052854876	0.957847538	0.996911933
Rbl1	43.71002816	59.55183631	60.80210832	70.05026286	65.65930403	58.15534952	79.33068282	89.58760917	64.48662307	48.96912968	87.3221504	-0.167136295	0.181966832	-0.918498678	0.358357851	0.991334497
LOC105244345	7.486747437	0	15.12555363	0	0	22.22997652	9.751337726	0	0	0	0.712588574	-0.553008236	1.827568405	-0.30259236	0.762200538	NA
Mroh8	1.102763631	1.065682637	6.683774459	1.752935098	5.20865663	2.182915863	2.872654831	0	2.977296406	2.249617914	2.31252609	0.56808727	0.898764169	0.63207601	0.52733721	0.996911933
Rpn2	2062.892901	2189.08045	2092.01849	2027.406087	2168.281338	2133.30183	2019.675627	2218.907609	2207.195915	1995.623096	1784.377557	-0.005058592	0.050073561	-0.101023215	0.919532032	0.996911933
Ghrh	0	0	0	0	0	0	0	0	0	0	0	NA	NA	NA	NA	NA
Gm39974	0	2.266540357	0	0	0	0	0	0	0	0	0.094435577	0.340769757	3.160746998	0.107813045	0.914143995	NA
Manbal	948.0778706	1037.663944	899.6630108	996.1366438	804.0104959	1034.326468	1038.398549	1069.50454	956.643616	1128.20269	269.7359917	-0.155085423	0.093736222	-1.654487665	0.098028468	0.83747896
Src	75.05871737	87.04179527	78.49698687	94.04601932	93.42724127	72.54122279	78.20997393	74.42865178	89.80055904	89.16896774	92.09714934	0.080457372	0.141298788	0.569413038	0.569075871	0.996911933
LOC108168809	0	0	0	0	0	0	0	0	0	9.010969534	0.099675062	-0.813371862	3.160746998	-0.257335327	0.796919924	NA
Blcap	1682.411572	1691.987268	1681.300891	1543.325521	1640.346869	1752.521905	1604.768857	1654.892576	1690.78374	1739.929618	905.0236455	-0.038201762	0.055011015	-0.694438409	0.487407314	0.996473845
Nnat	92.48291781	54.12738988	94.73790403	87.99854809	57.83281364	85.08865847	83.13239066	45.74565726	79.71324169	104.9606707	58.95358112	-0.052733806	0.226728209	-0.232585993	0.816082905	0.996911933
Platr27	0	0	0	0	5.506512361	0	0	0	0	0	0.092313129	0.340769757	3.160746998	0.107813045	0.914143995	NA
Gm34293	0	0	0	0	0	0	0	0	0	0	0	NA	NA	NA	NA	NA
Ctnnbl1	323.937318	438.8216712	366.6695003	382.74595	465.8441352	347.8113932	393.6681373	363.6408662	402.1516242	342.213612	258.6383342	0.097637132	0.108879798	0.896742407	0.369856386	0.993095451
Vstm2l	8.750101737	2.818625022	17.67792144	2.318169857	5.510552356	8.660394373	0	0	10.4995388	2.975008284	1.983789934	0.620490222	1.018537543	0.609197203	0.542393734	0.996911933
Tti1	463.1327968	529.1026898	497.8627416	501.4616278	491.8486967	598.8421098	533.2824559	511.8570523	577.3017945	492.9300266	529.7079207	-0.130743827	0.074198885	-1.762072671	0.07805702	0.804891067
Gm34402	12.9437689	5.837313075	9.588491288	8.915921792	7.336438653	11.10292511	14.61113183	1.212205305	13.97849387	9.681853526	10.78193255	-0.208330818	0.447839491	-0.465190815	0.641794816	0.996911933
Rprd1b	512.9907654	549.0646089	627.0658927	549.5666326	575.0036109	618.6644408	598.536729	597.0987878	562.5342528	611.1864502	657.5878485	-0.086693088	0.067595314	-1.282531036	0.199656425	0.945414683
2010009K17Rik	6.974496297	0	7.045323662	0	0	0	0	0	0	0	0.196435407	0.917842009	3.160746998	0.290387687	0.771519663	NA
Gm34458	3.269295139	0	0	0	0	0	0	0	1.471101089	0	0.283387502	0.340774872	2.855904809	0.11932291	0.905019534	NA
Tgm2	5952.552774	6604.321163	6650.05897	6701.26862	6947.937005	6639.885403	6388.92316	5697.927486	5676.565004	6503.436846	5562.58138	0.088173173	0.060748009	1.451457819	0.14665242	0.907162697
Gm34514	0	0	0	0	0	0	0	0	0	0	0	NA	NA	NA	NA	NA
D630003M21Rik	186.4551252	140.385471	175.4894709	200.5664491	181.7947726	158.6037013	184.3349977	171.4625473	186.6693999	130.6072906	223.9886036	0.092643509	0.122138392	0.758512602	0.448144172	0.995715082
1700060C20Rik	6.703984636	0	6.772064903	10.65654474	0	0	0	28.25276478	0	0	0.763602069	-0.079999065	1.81250193	-0.044137368	0.964794906	NA
Mir7685	0	0	0	0	0	0	0	0	0	0	0	NA	NA	NA	NA	NA
Gm34571	0	0	0	1.610020645	0	1.002472826	0	1.422835628	0	0	0.389332894	-0.237928599	2.31899044	-0.102600078	0.918280381	NA
Bpi	0	0	0	0	0	0	0	0	0	0	0	NA	NA	NA	NA	NA
Lbp	299.1437422	270.8268876	248.107002	261.5327099	316.7956533	291.4019773	272.7400888	289.7372312	290.4681817	340.4540569	178.8291868	-0.092114827	0.109541279	-0.840914293	0.400395951	0.995715082
Snhg17	100.2638812	100.5259237	111.4102884	86.66169603	65.11641824	90.55281417	81.61980348	119.7209423	69.93017231	74.1444845	70.17013505	0.100296786	0.190939959	0.525279187	0.599389124	0.996911933
Snhg11	4.067663256	2.620590658	8.902770863	2.694121346	7.044654798	8.72291541	8.830082423	11.42830117	20.74393022	12.4469395	12.61288014	-1.325200437	0.439447542	-3.015605526	0.002564667	0.156976963
Ralgapb	331.6094865	336.1717728	348.8083556	377.1465995	335.89192	373.1004034	381.7568429	305.3483972	345.0258521	343.9123665	794.4945152	-0.01648489	0.070442903	-0.234017758	0.814971193	0.996911933
Adig	81.77376196	255.308557	146.1458753	59.99364902	77.24800411	149.4192092	90.12272731	132.5465943	181.1502708	186.0651146	21.12448906	-0.272513141	0.387367873	-0.703499594	0.48174446	0.996473845
Arhgap40	0	0	0	0	0	1.940190258	2.553234878	0	0	0	0.223999959	-1.392442972	3.04681099	-0.457016525	0.647659168	NA
Gm14204	0	0	0	0	0	0	0	0	0	0	0	NA	NA	NA	NA	NA
Slc32a1	0	0	1.431670049	0	0	0	0	0	0	0	0.098713894	0.340769757	3.160746998	0.107813045	0.914143995	NA
Actr5	162.7883511	128.3355205	121.1674199	139.5972911	130.8469177	121.5462294	135.7726668	118.3524283	111.8036827	144.1949327	89.94997703	0.114189999	0.144824804	0.788469904	0.430421896	0.995715082
Mir3474	137.0849272	0	0	0	0	0	0	0	0	0	0.195443026	0.917842009	3.160746998	0.290387687	0.771519663	NA
Ppp1r16b	114.9726538	88.6766604	107.9613345	110.2558095	120.8471988	100.4378409	106.8635398	106.9155203	106.3842782	113.9676595	195.0315321	0.02248058	0.105352614	0.213384171	0.831027326	0.996911933
Fam83d	17.71883784	10.89647542	16.27161462	24.32481555	18.25984488	20.72576011	23.07842936	6.78844794	11.59714051	13.14403984	9.876804446	0.220984777	0.429792462	0.514166246	0.607135765	0.996911933
Dhx35	229.4544873	261.6519754	298.0088258	251.1475558	242.7660028	275.1179547	226.279599	207.2133433	188.2077826	260.1204184	363.7020855	0.147347031	0.110823465	1.329565275	0.183661546	0.942267019
Gm38630	7.228114344	20.95519585	0	0	6.828075328	7.154010624	0	0	0	0	0.570061029	1.662085053	1.87520049	0.886350586	0.375428638	NA
4933416E03Rik	0	0	0	0	0	0	0	0	0	0	0	NA	NA	NA	NA	NA
9130015L21Rik	0	0	0	0	0	0	0	0	0	6.680290429	0.099675062	-0.813371862	3.160746998	-0.257335327	0.796919924	NA
Gm34741	6.635448177	5.610786843	1.675708111	1.977675056	8.618789012	5.74649299	0	3.495491241	4.478678716	0.846012162	4.604907785	0.710739501	0.728401942	0.975751793	0.329187479	0.986688676
Gm34805	8.134533828	0	5.869386857	0.923608744	1.097761307	2.30032496	0	1.632455375	2.091621074	4.74122922	2.252906675	0.514092513	1.026177341	0.500978235	0.616386441	0.996911933
LOC108168810	54.75637565	57.26435595	42.43145874	50.07771759	55.97733453	87.60288481	43.96381414	72.70555828	47.92791834	68.09232639	75.66669482	-0.299192219	0.193823843	-1.543629586	0.122678093	0.879915201
Gm826	286.3921197	375.4098923	309.3510162	326.7842366	375.0084167	561.2989791	232.6758209	541.7329943	267.9460585	318.1476405	123.8850335	-0.197267446	0.217426657	-0.907282707	0.364257317	0.991475437
Mafb	407.0479854	352.5510229	319.9396021	385.0521858	393.3849831	474.8582738	469.0568965	430.0939475	497.2278272	437.9187614	347.1452688	-0.315176808	0.0865662	-3.64087607	0.000271712	0.028433337
Gm34980	0.594150783	1.722516472	0.6001845	1.416678605	1.122535176	1.764178378	3.095477706	0	1.069412001	1.818085319	2.171567497	-0.497401099	0.879189251	-0.565749751	0.57156391	0.996911933
Gm14221	0	2.032690955	2.124780152	1.671780696	0	0	0	0	1.892972406	0	0.358762209	0.87305071	2.101062294	0.415528237	0.677755249	NA
Top1	1266.939824	1244.311213	1297.551928	1287.027778	1301.274611	1142.465929	1280.020867	1164.250879	1339.202938	1368.158904	1200.127864	0.02200708	0.061221283	0.359467795	0.719245166	0.996911933
Plcg1	1244.180945	1083.669485	1287.602399	1501.108284	1170.241275	1150.690751	1255.086214	993.5226478	1143.90167	1148.365272	1305.851486	0.143720088	0.086330671	1.664762776	0.095960093	0.835459564
Zhx3	197.8857644	182.6563388	210.6520323	291.2816647	168.4919035	187.9524666	194.1735125	160.8074217	199.6494335	146.6293926	213.6596437	0.242780538	0.1471973	1.649354554	0.099075019	0.838264386
Gm35129	3.184191341	1.538560635	9.649582269	8.857692673	6.015925399	7.878866326	4.14734508	6.709607335	10.02964555	6.495692896	3.959392921	-0.281151581	0.65704024	-0.427906183	0.668719425	0.996911933
Lpin3	111.3905968	152.4971268	125.308357	135.4813063	84.49942509	131.9642376	124.2007042	116.1735776	132.1424125	117.9210936	142.6191356	-0.032438739	0.144836434	-0.223968086	0.822782136	0.996911933
Emilin3	0	0	1.128677484	0.888045395	0	0	1.455300824	9.417588261	0	0	1.127322733	-2.2693738	1.753974075	-1.293846832	0.195718333	0.943636766
Gm35181	6.417212089	0	9.723570188	0	0	0	0	4.507368716	0	0	0.628861419	1.706519777	2.021237394	0.84429458	0.398504814	NA
LOC108168811	0	0	0	2.619954822	0	0	0	0	0	0	0.077668262	0.340769757	3.160746998	0.107813045	0.914143995	NA
Chd6	849.7458342	795.1924601	945.3471016	869.3002024	995.6002491	790.1746198	766.8097394	630.0755117	924.9022342	723.0296433	2380.58402	0.215027072	0.090942803	2.364420975	0.01805828	0.48953531
Gm35374	0	0	0	0	0	0	2.667676627	0	0	0	0.127280302	-0.813371862	3.160746998	-0.257335327	0.796919924	NA
Ptprt	0.834013194	1.074625428	0.84248276	0.441911261	0	1.375771274	1.086285384	0	0.250190059	2.835619784	3.072519335	-0.831062728	0.899248406	-0.924174813	0.355395307	0.991334497
Ptprtos	0	0	0	0	0	0	0	0	0	0	0	NA	NA	NA	NA	NA
LOC108168812	0	0	0	0	0	0	0	0	0	0	0	NA	NA	NA	NA	NA
9430021M05Rik	0	0	0	0	0	0	0	0	0	0	0	NA	NA	NA	NA	NA
LOC102639013	0	0	0	0	0	0	0	0	0	0	0	NA	NA	NA	NA	NA
Gm39978	0	0	0	0	0	0	0	0	0	0	0	NA	NA	NA	NA	NA
Cisd3b	6.657473738	7.352700297	6.725081678	9.826710932	9.882740606	3.76526875	7.432478946	12.02432262	9.415046968	4.850402261	8.007479682	0.14355268	0.464015138	0.309370683	0.757039569	0.996911933
Srsf6	3001.491293	3307.813407	2993.477977	2948.546054	3042.892211	2869.77277	3215.970288	3251.271671	3049.179885	2866.006563	2663.324078	0.005063072	0.054461833	0.092965514	0.925930958	0.996911933
L3mbtl1	0	0	1.955763549	1.282331784	0	1.916252846	0	0.453297877	1.161596704	0.329134439	2.149672294	-0.281923396	1.198390107	-0.235251772	0.814013325	0.996911933
Sgk2	0	0	0	0	0	0	0	0	0.879262189	0	0.087944476	-0.813371862	3.160746998	-0.257335327	0.796919924	NA
Ift52	890.6597152	1038.193166	838.9580634	844.8165359	888.9618104	797.8798439	825.5946565	808.2416038	811.7879826	934.9893981	521.8945929	0.106161722	0.079663065	1.332634163	0.182651888	0.940194402
Mybl2	4.811743996	10.22988258	11.66545966	8.413536835	9.090877343	7.619861231	16.29471903	10.81506626	7.794592261	3.926348381	9.206263218	-0.037038704	0.455406199	-0.081331137	0.935178612	0.996911933
Mir7003	0	0	0	0	0	0	0	0	0	0	0	NA	NA	NA	NA	NA
Gtsf1l	0	21.82832901	0	0	0	13.41376992	0	0	0	4.607882148	0.862011916	0.225238758	1.966842231	0.114517959	0.908827211	NA
Gm11454	0	0	0	0	0	0	0	0	0	0	0	NA	NA	NA	NA	NA
Tox2	41.20339337	28.25787025	37.59390359	43.31203146	33.9006749	32.887879	31.16124573	35.47574956	35.88483298	32.53710163	25.895622	0.136383449	0.24956336	0.546488268	0.58473035	0.996911933
Jph2	7762.412431	8125.304642	8596.211381	8294.287717	8500.566964	9950.694404	8380.777592	9295.608164	9293.358572	7747.429681	10068.97998	-0.113881445	0.065205612	-1.746497606	0.080724523	0.808602822
Gm35750	0	0	5.78984211	1.822183111	3.248651756	2.269149852	4.47920444	1.610331557	5.158186055	2.338486903	2.277474816	-0.567894415	0.937025622	-0.606060711	0.544474439	0.996911933
Oser1	488.6043775	583.7797577	529.4619771	446.5895951	530.797029	586.908637	564.0794776	639.5805123	479.6940131	548.2092639	237.5005531	-0.124401422	0.105259109	-1.181858959	0.237261669	0.962422932
LOC108168734	82.16377991	76.34709668	57.46027089	82.88470747	62.69019876	53.17170059	32.92820561	79.90726319	85.31918556	51.57311657	20.54671987	0.250929489	0.304556736	0.823917056	0.409986689	0.995715082
Gdap1l1	0	2.861665479	13.46089772	0	5.594698593	2.930879585	3.856953693	6.239809876	1.33248337	1.510218358	2.493998306	0.496612461	1.024197179	0.484879739	0.627761655	0.996911933
Gm39979	62.55645774	48.36237174	70.56409931	61.32054763	58.10937435	41.27674632	61.10889456	46.86812348	55.35938972	51.04561813	52.16633705	0.236767049	0.186853512	1.267126568	0.205110037	0.946083966
Fitm2	4882.826604	4634.461147	6477.152399	5175.082106	5474.304459	5599.112758	5307.172976	4840.23913	5284.918574	5348.17221	2141.450109	0.013673758	0.081659493	0.167448479	0.867017183	0.996911933
2310001K24Rik	34.64455677	25.1097118	34.99637898	61.95422578	65.45431687	0	11.28095933	24.33389908	38.9729613	26.50285157	3.647149039	1.124500022	0.733938493	1.532144768	0.125486715	0.883739813
R3hdml	0	0	0	0	0	0	0	0	0	0	0	NA	NA	NA	NA	NA
Hnf4aos	0	0	0	0	0	0	0	0	0	0	0	NA	NA	NA	NA	NA
Hnf4a	0	0	0	0	0	0	0	0	0.760246036	0	0.087944476	-0.813371862	3.160746998	-0.257335327	0.796919924	NA
Ttpal	227.7447563	279.9742651	241.7951786	257.3538942	228.3121057	238.4437875	227.0150185	227.4332884	223.7816503	263.1125847	304.64934	0.065498822	0.089799499	0.729389618	0.465763367	0.996473845
Serinc3	10476.17444	9596.994347	10607.55037	10742.20739	11329.61278	8485.580297	9551.77282	8403.73129	9876.987203	9845.599782	9378.202105	0.192301631	0.062514913	3.076092123	0.00209733	0.138529473
0610039K10Rik	25.08178479	0	12.66824759	19.9347982	19.74469732	33.09952339	21.77901297	29.36188138	7.52411745	34.11092568	4.752597448	-0.684138914	0.659981164	-1.036603697	0.29992059	0.981283301
Pkig	8405.344047	8928.245785	8242.880466	8291.352284	9314.864193	8664.078785	8711.028638	9395.180213	8843.937877	7768.643721	3034.360151	-0.006051622	0.058637492	-0.10320397	0.917801089	0.996911933
LOC102639518	54.38198972	53.90088959	42.25711492	33.24797104	26.34473118	35.88297156	32.69143668	15.67065546	28.86268344	35.55714039	25.14485903	0.476952229	0.295788913	1.612475002	0.106858615	0.849977968
Ada	53.65941693	69.89164499	40.06407646	51.9193864	46.28184861	46.18199347	54.69676408	36.05101422	56.68919125	47.59314895	21.07000541	0.108701452	0.282936922	0.384189704	0.700837849	0.996911933
Wisp2	314.5633257	441.9918736	321.6566458	317.5003697	280.7465924	469.8726395	309.1694762	365.9830234	364.7188097	293.2939356	176.191976	-0.108123063	0.149980373	-0.72091475	0.470961967	0.996473845
Kcnk15	0	0	0	0	0	0	0	0	0	0	0	NA	NA	NA	NA	NA
Rims4	17.36999363	26.27361181	14.49484333	22.20889515	22.11601146	21.67676091	13.7711711	18.0354687	20.38972938	17.71723683	25.10963133	0.154105213	0.265515203	0.580400712	0.561644425	0.996911933
Gm35886	0	0	0	0	0	0	0	0	0	0	0	NA	NA	NA	NA	NA
Ywhab	2790.420448	2770.001048	2634.592052	2710.87226	2761.565052	2771.837365	2638.451125	2690.937881	2853.059073	2475.577347	2091.502386	0.024678293	0.049138787	0.502216164	0.615515474	0.996911933
Pabpc1l	10.9718387	12.95910609	11.08325986	15.50280535	14.97109433	10.85935375	12.70275457	18.83806447	8.776983374	13.67810463	10.44821753	0.05033846	0.393748073	0.127844334	0.898272165	0.996911933
Tomm34	688.9912603	741.595265	648.8024665	676.2188051	739.1112173	650.5556451	640.9980269	599.9434489	672.60495	617.6843783	391.0891153	0.132339528	0.074830448	1.76852512	0.076973157	0.802896849
Stk4	367.0672517	339.855738	336.0097415	373.8491081	364.0549562	388.6845433	376.9432973	370.5246484	376.4977683	371.4160222	488.815266	-0.080753745	0.065842279	-1.226472497	0.220020919	0.951399519
Kcns1	0	1.416587723	2.961529858	2.33013681	6.92374895	5.803400949	7.637109635	2.059229292	2.638434991	1.495182998	2.217606095	-0.508369179	0.923482753	-0.550491254	0.581982474	0.996911933
LOC102639814	0	0	0	0	0	0	0	0	0	0	0	NA	NA	NA	NA	NA
Wfdc5	0	0	0	0	0	0	0	0	0	0	0	NA	NA	NA	NA	NA
Wfdc12	0	0	0	0	0	0	0	0	0	0	0	NA	NA	NA	NA	NA
Wfdc15a	0	0	0	0	0	0	0	0	0	0	0	NA	NA	NA	NA	NA
Wfdc15b	0	0	0	0	0	0	0	0	0	0	0	NA	NA	NA	NA	NA
Svs2	0	0	0	0	0	0	0	0	0	0	0	NA	NA	NA	NA	NA
Svs3b	0	0	0	0	0	0	0	0	0	0	0	NA	NA	NA	NA	NA
Svs4	0	0	0	0	0	0	0	0	0	0	0	NA	NA	NA	NA	NA
Svs3a	0	0	0	0	0	0	0	0	0	0	0	NA	NA	NA	NA	NA
Svs6	0	0	0	0	0	0	0	0	0	0	0	NA	NA	NA	NA	NA
Svs5	0	0	6.681920944	0	0	0	0	0	0	0	0.098713894	0.340769757	3.160746998	0.107813045	0.914143995	NA
Slpi	4.538199645	105.2544084	18.33714378	3.606924104	51.44440316	31.44171336	23.64365449	0	40.84152794	46.28922706	7.00681092	0.334033985	0.805634362	0.414622316	0.678418409	0.996911933
Mir7678	0	0	0	0	0	0	0	0	0	0	0	NA	NA	NA	NA	NA
Matn4	17.40443439	12.614401	7.325491586	4.610967552	5.480396104	10.04850088	9.445385503	6.112327441	11.74734062	7.396819209	6.211218216	0.050088679	0.541397237	0.092517427	0.926286946	0.996911933
Rbpjl	0	0	0	0	0	0	0	0	0	0	0	NA	NA	NA	NA	NA
Sdc4	654.4969391	1033.846451	796.6370853	734.6864531	798.4129545	649.3864115	616.7245437	610.6770027	750.4481339	728.5698538	445.8964288	0.256433628	0.113171754	2.265880132	0.023458723	0.555475172
Sys1	557.759095	551.2821577	549.3055803	443.3023845	555.6949128	543.2383906	559.3322443	578.2742307	588.854168	522.2560962	419.1299541	-0.073402212	0.083188836	-0.882356524	0.377584039	0.994632347
Trp53tg5	5.812080248	7.020807575	5.871103052	5.774242535	4.117808586	2.876246961	7.570117445	4.082331753	2.615290824	5.928269431	3.474903353	0.340718623	0.673403279	0.505965197	0.612881082	0.996911933
Dbndd2	288.1290556	292.3192256	298.3087709	281.7945086	301.0119006	245.1972935	271.2320608	307.6653151	303.730393	273.7471101	311.70953	0.06177793	0.084722358	0.729180956	0.465890979	0.996473845
LOC102638515	25.71035013	40.37446788	22.72501327	20.43437681	45.53890174	12.72338187	20.92950822	58.69053185	52.0605669	29.5023659	9.99442841	-0.162670459	0.471495324	-0.345009697	0.73008708	0.996911933
Pigt	1143.795699	1056.043015	1166.340732	1280.082219	1171.020228	1203.971034	1123.367755	1218.109386	1161.506377	1018.463781	729.761351	0.025045876	0.071593925	0.349832413	0.726464472	0.996911933
Gm36090	0	1.138306935	0	0	0	13.99006522	0	0	0	4.805850418	1.653771709	-3.63607745	2.776469707	-1.309604582	0.190329638	0.943342974
Gm14317	0	0	0	0	1.143905401	0	0	0	0	0	0.092313129	0.340769757	3.160746998	0.107813045	0.914143995	NA
Wfdc2	13.75592695	549.4595758	92.63747376	7.288732445	8.66307135	1978.698671	23.88909035	12.88265245	12.37964653	916.6868661	77.07100735	-2.132850101	1.554579664	-1.371978645	0.170070086	0.923729666
Spint3	0	0	0	0	0	0	0	0	0	0	0	NA	NA	NA	NA	NA
Wfdc6a	2.927439536	19.80302013	5.914336506	23.26705092	2.765420788	8.69228095	11.43879308	4.112393107	7.903647675	8.957885767	3.197329291	0.42879138	0.790199522	0.542636851	0.587379861	0.996911933
Eppin	0	0	0	0	9.948189219	0	0	0	0	0	0.184626258	0.917842009	3.160746998	0.290387687	0.771519663	NA
Wfdc8	0	0	0	0	0	0	0	0	0	0	0	NA	NA	NA	NA	NA
Wfdc6b	0	0	0	0	0	0	0	0	0	0	0	NA	NA	NA	NA	NA
Wfdc16	0	0	0	0	0	0	0	0	0	0	0	NA	NA	NA	NA	NA
Wfdc9	0	0	0	0	0	0	0	0	0	0	0	NA	NA	NA	NA	NA
Wfdc10	0	0	0	0	0	0	0	0	0	0	0	NA	NA	NA	NA	NA
Wfdc11	0	0	0	0	0	0	0	0	0	0	0	NA	NA	NA	NA	NA
Wfdc13	0	3.577081848	0	0	0	10.99079844	0	0	0	7.551091789	0.583944671	-1.993684833	2.032693598	-0.980809324	0.32668678	NA
Spint4	0	0	0	0	0	0	0	0	0	0	0	NA	NA	NA	NA	NA
Spint5	0	0	0	0	0	0	0	0	0	0	0	NA	NA	NA	NA	NA
Wfdc3	0	23.02193801	12.03246288	11.83395324	11.25225897	17.68407121	31.02897578	20.91621662	5.359876925	15.18702731	4.867142196	-0.595110583	0.668738488	-0.889900303	0.373519421	0.994632347
Dnttip1	993.0674366	1101.620537	1012.828939	979.6232038	1212.600365	960.7635151	1035.592067	1094.497735	977.0474444	960.8081973	316.0872348	0.079422649	0.087950595	0.903037085	0.366506213	0.992383932
Gm11457	9.9735647	17.34875722	12.08981783	20.60996071	9.421579103	13.81983989	23.38266081	8.406367043	14.36113536	12.20753524	6.938060802	-0.038881266	0.493256029	-0.078825729	0.937171239	0.996911933
Ube2c	140.9132925	127.9219797	133.7173675	145.9351419	205.7223555	139.4686282	166.8515682	251.9381882	165.2436815	100.1756549	36.11006691	-0.107003642	0.255084979	-0.419482333	0.674863664	0.996911933
Tnnc2	0	38.80591823	17.38456488	4.559401897	0	0	0	16.11725783	15.48795605	0	1.573245833	0.947406447	1.408410308	0.67267787	0.501152249	0.996911933
Snx21	636.0740623	651.0816113	679.1692011	645.2369578	694.4272399	618.5081466	753.9836976	726.9816387	593.7756288	597.5695586	462.1480928	0.013134284	0.083330551	0.157616671	0.874758866	0.996911933
Acot8	166.2442499	179.6291072	159.998674	134.2103561	140.968167	177.4957855	148.3314287	174.692076	143.7212965	153.5454967	117.8648928	-0.031554119	0.131522094	-0.23991497	0.810396175	0.996911933
Zswim3	103.489179	72.86392011	64.21750947	62.27678404	82.39904961	83.40581371	90.50358335	97.61160373	69.18606474	58.81090194	51.87195053	-0.043045529	0.207562558	-0.207385808	0.835708565	0.996911933
Zswim1	163.3751872	146.5027576	153.1399305	155.5851586	159.8947666	166.0705169	170.6177229	215.0320264	160.2754015	103.5877838	105.8369988	-0.056345373	0.160879903	-0.350232517	0.726164205	0.996911933
Spata25	5.077219527	4.906495409	0	0	0	10.05033421	6.612976159	14.26469946	9.138487478	5.178718123	1.062994144	-2.197880747	1.349131732	-1.629107592	0.103290244	0.84347958
Neurl2	866.623398	1040.206737	906.6892744	721.5845121	831.6548496	816.8939467	998.8625901	980.6919181	894.4294619	820.8089031	252.2883809	-0.044862011	0.109807869	-0.408550052	0.682869892	0.996911933
Ctsa	3092.879429	2961.332489	2963.699142	2977.544695	3098.808814	2888.63402	2978.826601	3154.253147	2962.026745	3009.330821	2681.72359	0.010641792	0.041096916	0.258943819	0.795678588	0.996911933
Pltp	1391.191886	1121.052698	1071.77864	1261.416853	1218.543011	1193.919603	1186.974296	1230.721304	1089.559699	954.2347306	520.265864	0.103759072	0.090987772	1.140362823	0.254135175	0.969392103
LOC105244413	82.52128468	53.82886323	56.26753044	85.26341815	66.26103198	75.5496192	69.86350215	57.96190803	53.84214716	61.0239504	31.37570824	0.119921367	0.239802842	0.500083175	0.617016513	0.996911933
Pcif1	474.7226241	470.5565131	512.4265092	537.9300894	515.0758973	555.7721662	586.5175129	573.5153809	496.803536	518.799423	377.681077	-0.115390789	0.079306168	-1.455003964	0.145668164	0.906710952
LOC108168813	14.95338002	6.193099256	8.631562574	13.5826567	16.14375682	14.80007571	8.347061256	18.00525472	21.14717696	8.715607287	5.970692286	-0.260367877	0.534025651	-0.487556875	0.625863748	0.996911933
Zfp335	357.7442767	394.5576704	340.6359408	434.9718319	387.181983	445.5268833	445.382762	353.8929119	422.1621775	381.8116412	490.4953352	-0.097295517	0.089042751	-1.092683182	0.274532926	0.973465433
Zfp335os	18.65740706	18.72350531	19.57175653	19.96178574	9.490285203	16.33542137	24.30089687	27.21751004	25.18610037	23.42201467	27.62631576	-0.421492265	0.265291515	-1.58878909	0.112108017	0.861852506
Mmp9	4.678391161	30.5172755	14.1777034	11.15504154	18.78273148	18.52171035	13.71039806	16.43021429	16.8412726	8.350854379	12.79719709	0.100277488	0.443410468	0.226150474	0.821084388	0.996911933
Slc12a5	14.73342676	23.5236649	23.29520489	12.72826907	18.75905323	21.55655796	20.85868648	35.99503602	28.82466845	14.37457273	32.74487998	-0.383084999	0.278835205	-1.373876007	0.169480179	0.923247191
LOC108168814	0	0	0	0	0	14.29069919	0	0	0	0	0.290158971	-1.846241911	3.143051338	-0.587404313	0.556932198	NA
Ncoa5	446.1289785	464.0102805	459.2525888	478.5323188	433.0454336	445.2971901	408.7215479	428.8719539	449.1286314	459.8679531	462.4414433	0.055170064	0.068147335	0.809570386	0.418187134	0.995715082
Cd40	115.9334353	103.8871056	121.369335	70.36370712	141.3766392	87.62335388	131.7826596	139.1715813	117.613206	79.55071196	51.39810909	-0.000813747	0.225700764	-0.003605424	0.997123294	0.999704284
1700025C18Rik	0	0	0	0	5.349631667	0	0	0	0	0	0.092313129	0.340769757	3.160746998	0.107813045	0.914143995	NA
Gm36690	0	0	0	0	0	0	0	0	0	0	0	NA	NA	NA	NA	NA
Cdh22	6.542503259	13.79456339	9.613008947	7.563532052	12.92267398	18.24893494	5.422759175	12.53283177	17.66377752	27.9065035	21.72234966	-0.718235082	0.37176622	-1.931953586	0.053365235	0.735313804
Gm36803	0	0	0.912897133	0	0.853703439	0.894454613	0	0	0.813302534	0.921785926	0.475366217	-0.701260618	1.842047167	-0.380696342	0.703428583	NA
Gm36748	0	0	0	0	0	0	0	0	0	0	0	NA	NA	NA	NA	NA
Slc35c2	672.6242079	711.3282761	682.6598131	649.3326976	734.3041903	656.3076786	659.1258364	606.1529594	643.8749997	686.0706254	412.8324195	0.082570926	0.071986079	1.147040201	0.251365006	0.969392103
Elmo2	321.8158714	378.5376375	351.4631033	351.0061188	396.8752825	374.0099063	423.1602049	334.47358	331.7821806	343.1340988	458.8318295	-0.003391063	0.087244455	-0.038868525	0.968995211	0.997278066
Zfp663	0.74266073	0	0	0	0	0	0	0	0	0	0.097721513	0.340769757	3.160746998	0.107813045	0.914143995	NA
Gm29831	0	0	0	0	0	0	0	0	0	0	0	NA	NA	NA	NA	NA
Zfp334	66.69719245	62.955524	70.50821379	75.81717876	83.51937633	82.9005523	71.71970028	87.1577033	74.68119581	71.19474564	94.14335781	-0.103334713	0.139594816	-0.740247495	0.459149834	0.996473845
Ocstamp	0	3.928206447	0	0	0	0	0	2.855127729	1.829099104	0	0.414092342	-0.235079962	2.277074476	-0.103237713	0.917774309	NA
Slc13a3	13.56392425	8.341346568	18.68409346	8.820406214	13.97806984	17.08619163	11.2424697	10.39323171	9.987425754	13.8350804	9.980089541	-0.000915308	0.413616112	-0.00221294	0.998234331	0.999704284
Trp53rka	414.9974644	423.6658975	436.4102789	355.20865	404.0919312	450.7639456	374.2101953	391.6416	469.2402959	349.4886203	186.8717965	-0.009072111	0.112947132	-0.080321744	0.935981365	0.996911933
Slc2a10	68.30294423	49.22497957	52.62450552	69.00841981	51.39946046	77.91496719	51.26693399	81.31377168	54.17627492	62.58346634	52.15089017	-0.16322623	0.199534748	-0.818034112	0.413337709	0.995715082
Eya2	62.63859595	51.11619902	46.40144891	60.84790032	55.22707986	99.19426496	54.39033963	37.15264949	40.08647448	42.5938686	38.58744131	0.007702577	0.271812493	0.028337834	0.977392705	0.998301123
Gm29993	9.672659098	0	0	0	0	0	0	0	0	0	0.097721513	0.340769757	3.160746998	0.107813045	0.914143995	NA
Zmynd8	412.333654	345.9548736	370.9432072	411.4815831	401.6464988	365.4051239	371.9071832	324.3165866	338.7732168	366.4928749	1100.607316	0.136524261	0.066790865	2.0440559	0.040948025	0.678308392
1810021M19Rik	1.326038322	1.281449601	0	4.215697818	11.27384018	7.874661461	6.908552812	5.588355409	2.386736389	2.705094256	3.210156661	-0.459771811	0.850094066	-0.54084816	0.588612245	0.996911933
LOC108168815	7.444687059	10.79153344	0	0	0	0	0	5.229054156	0	0	0.616026468	1.676756399	2.027393721	0.827050208	0.408208604	NA
Ncoa3	470.5522335	404.3720123	482.1738617	537.1721291	441.0637727	393.52216	422.8430053	349.1766199	403.3080809	400.7631358	807.3054846	0.245522115	0.080987648	3.031599509	0.002432617	0.15079128
Sulf2	1188.664328	1054.012408	1116.702638	1220.228882	1133.355726	1209.412026	1359.199539	1255.600338	1145.435358	1084.207564	1244.030381	-0.081021408	0.068693504	-1.179462438	0.238214085	0.963022488
Gm30320	0	0	0	1.881873445	0	0	0	0	0	0	0.077668262	0.340769757	3.160746998	0.107813045	0.914143995	NA
Gm30536	0	0	0	0	0	0	0	0	0	0	0	NA	NA	NA	NA	NA
Gm11468	0	0	0	0	0	0	0	0	9.341299863	0	0.087944476	-0.813371862	3.160746998	-0.257335327	0.796919924	NA
Gm30733	0	0	0	0.599670813	0	0	0	0	0.679012687	0	0.165612738	-0.236299611	3.160746998	-0.074760685	0.940405123	NA
Gm14268	0	0	0	0	0	0	4.206304088	0	0	3.294018108	0.226955364	-1.392438557	3.033822339	-0.458971687	0.646254498	NA
Gm30796	0	0	9.482489935	3.730419734	0	4.645461444	12.22658874	0	12.67196404	4.787410024	0.9898848	-1.405488722	1.423243523	-0.987525113	0.323385278	0.985287778
5031425F14Rik	2.429989541	7.044839679	4.909333114	3.862671779	13.77301258	7.215230764	18.99007457	3.413587921	4.3737382	0	2.654677775	-0.048809221	0.886989785	-0.055027941	0.956116204	0.996911933
Gm30908	6.201970186	5.993425749	0	1.643091791	0	0	0	0	0	0	0.654139531	2.711868033	1.940363374	1.397608339	0.162230713	NA
Gm39983	7.112897167	9.998141588	15.02345368	9.764743784	12.82763013	11.51995855	13.47549859	7.266922367	11.63863971	13.19107446	16.89864122	-0.074361356	0.322186511	-0.230802202	0.81746847	0.996911933
Gm29679	0	0	0	0	1.439969874	0	0	0	0	0	0.092313129	0.340769757	3.160746998	0.107813045	0.914143995	NA
Prex1	73.05597959	91.19093649	78.10275343	97.74156723	92.59204752	77.73002355	99.91163888	82.10175567	78.89607505	68.92770723	134.8728177	0.096666942	0.132087171	0.731842023	0.464264996	0.996473845
LOC108168816	0	0	0	0	0	0	0	0	1.409382646	0	0.175888952	-1.387051368	3.160623166	-0.438853762	0.660767502	NA
LOC108168817	0.923881685	0	0	1.468587272	0	0.91440991	1.203337284	0	0	3.769403942	0.875758243	-1.262490059	1.604698569	-0.786745924	0.431430614	NA
Gm31117	0	0	0	0	0	0	0	0	0	0	0	NA	NA	NA	NA	NA
Trp53rkb	19.95791371	23.73762289	18.60977557	19.52293811	34.08104793	26.59098369	28.99417834	26.95805097	33.84981165	26.62055105	32.96239867	-0.308424627	0.239423689	-1.288195954	0.19767776	0.945206913
Arfgef2	465.2565338	497.5533854	558.92109	534.2481095	488.9040108	517.1074908	476.75655	461.4618248	495.9332329	522.4234951	1097.306739	0.03938862	0.06454022	0.610295714	0.541665935	0.996911933
Gm31204	16.38690391	28.50459451	33.10663221	39.07253316	37.15193501	0	4.268722451	4.60398173	5.898957704	3.342898838	5.138569199	3.113065737	0.794380607	3.918859183	8.90E-05	0.011201488
Cse1l	1534.885727	1657.901037	1693.424182	1546.090437	1568.195011	1635.51026	1636.190094	1764.694095	1630.154025	1436.770964	1445.646276	-0.017253746	0.060866274	-0.283469731	0.776816782	0.996911933
Stau1	1359.625725	1340.206803	1344.84271	1371.322519	1389.266531	1362.925217	1392.321207	1266.175659	1341.154363	1391.247309	1217.205	0.010021007	0.047968646	0.208907448	0.83452049	0.996911933
Ddx27	574.7657189	514.7628431	546.8807097	463.7406123	489.4825084	462.5685584	500.9709705	436.3310644	565.5902987	531.4794189	342.4678178	0.045919746	0.093788757	0.489608213	0.624411164	0.996911933
Znfx1	416.7344511	411.0789269	339.0663789	482.8639074	415.1154158	450.9798812	394.9470764	394.0751715	402.2804432	400.2561179	742.5948243	0.016269998	0.085902717	0.189400266	0.849779116	0.996911933
Zfas1	999.1057876	972.2621623	1199.809952	1110.602993	904.2099753	567.0402094	837.209755	500.5555743	1112.928048	897.9296531	127.3019544	0.396020759	0.184474914	2.146745869	0.031813519	0.614587529
Snord12	60.2342862	174.6266321	121.6919542	287.2423195	170.7018832	298.083776	0	253.8468109	216.8313847	0	2.568611317	0.088921207	0.884461597	0.100537104	0.919917928	0.996911933
Gm39984	0	0	0	0	0	0	0	0	0	0	0	NA	NA	NA	NA	NA
Kcnb1	418.8185026	356.5446919	380.0952116	431.5437901	345.8959212	478.3773946	435.1303508	376.7175742	375.3465391	352.4949003	1107.160283	-0.061806701	0.091576065	-0.674921994	0.499725326	0.996622283
1110018N20Rik	122.5121445	98.29845191	136.2454449	114.7913539	114.6699673	99.00729999	127.362892	129.4712035	111.266317	107.1915587	201.8511165	0.0366918	0.114168959	0.321381577	0.747921242	0.996911933
Ptgis	721.985836	818.3815777	788.947495	739.8417254	872.9095729	858.3995615	712.6718676	928.113811	829.5565084	669.2613295	341.7534568	-0.019257754	0.099489353	-0.19356598	0.846515739	0.996911933
LOC108168818	0	0	0	0	0	0	0	0	0	0	0	NA	NA	NA	NA	NA
B4galt5	299.6960133	327.9907586	324.7048099	235.1903225	257.2097817	253.580329	229.0370088	232.416224	254.3965842	289.293909	279.4456674	0.192365715	0.111793267	1.720727202	0.085300338	0.820819633
Slc9a8	280.0532541	343.7033186	337.1652829	354.632128	308.2544517	356.9396567	298.0307499	316.5462108	304.8580899	316.6016323	631.9459832	0.027642678	0.080050882	0.345313846	0.729858438	0.996911933
Spata2	201.0818621	227.4268164	238.4824902	258.0768386	222.3153788	236.6130715	246.3847742	254.2272482	251.3383651	246.1220229	312.5614123	-0.102303206	0.085473264	-1.196902997	0.231344366	0.960909714
Rnf114	2126.106535	2301.398488	2097.304656	1923.931377	2095.955958	1855.083902	1901.318569	1686.901932	1892.010932	2146.802243	1647.669367	0.15153099	0.068651885	2.207237152	0.027297495	0.587092211
Snai1	98.09902256	173.0107163	76.79880883	93.56196466	85.71951445	123.7939531	79.8575005	117.1359744	75.04158348	77.54659161	39.86860805	0.159743926	0.263023159	0.607337873	0.543626709	0.996911933
Gm11476	0	0.877520764	0.917276036	2.165143112	0.857798408	3.594980213	1.18272278	2.55122423	0	0.926207467	1.406854803	-0.713004412	1.146359548	-0.62197276	0.53395978	0.996911933
Gm31619	55.24912126	53.39134114	59.14213827	66.19502531	53.7493173	57.13117798	62.29448233	57.91982824	57.8846696	90.83864745	72.73835675	-0.180851913	0.173186865	-1.044258826	0.296365657	0.979236979
Ube2v1	2064.182654	2207.179883	2017.570692	2008.210486	2181.044831	2343.798336	2232.995393	2266.070954	2112.229575	1887.104966	1090.086377	-0.048258328	0.066415573	-0.72661163	0.467463902	0.996473845
Gm31852	31.99567718	22.00063125	24.86199961	31.78737943	22.66866055	40.19355915	23.24111587	25.93079944	29.90199099	32.00770017	45.19819717	-0.191995185	0.212823882	-0.902131772	0.366986873	0.992383932
Tmem189	1910.560694	1814.678872	1738.620108	1732.240153	1864.466216	1812.279221	1714.818628	1737.805403	1732.036346	1760.319401	744.5709527	0.047622839	0.057146049	0.833353131	0.4046456	0.995715082
Gm31932	4.35428575	4.207870652	0	0	12.33989517	12.92893486	0	30.58395311	7.837278965	8.882664382	1.820878085	-1.515724269	1.130347956	-1.340936003	0.179941232	0.939226639
Cebpb	1411.577403	1280.595302	1809.506449	1502.818512	1672.383667	899.4353937	1050.600647	882.9454291	1920.843245	1191.371268	508.2970514	0.366765601	0.229475233	1.598279676	0.109980749	0.858487562
A530013C23Rik	61.07805614	74.64834791	74.40091007	51.39989089	106.9104429	46.22790417	56.1550149	58.04179227	84.06747767	69.6283683	37.12988325	0.216847073	0.252358575	0.859281574	0.390185188	0.994912288
Gm38464	2.538609763	12.26623852	7.693169516	14.1236645	9.592442989	2.512583553	0	3.566174865	0	10.35743625	2.411668045	1.489795024	0.95908689	1.553347292	0.120340188	0.876516082
Gm32287	101.29084	97.88488344	120.3276946	115.2833525	117.8838117	137.1452709	129.8184103	107.0026916	105.7417627	150.4277221	142.6407791	-0.190933841	0.130029138	-1.468392731	0.141997575	0.901261572
Gm14321	16.07444028	20.43938021	18.80152346	18.8275451	19.98000335	29.30723654	31.95591608	26.14638358	19.79584253	25.88808017	26.24505604	-0.488641748	0.251524389	-1.942721141	0.05204986	0.734661699
Gm32513	0	0	0	0	0	0	31.66948216	0	10.94103317	0	0.34250508	-2.003657121	2.67171297	-0.749952238	0.453283471	NA
Gm32600	0	0	0	0	0	0	0	0	0	0	0	NA	NA	NA	NA	NA
Gm32685	2.706237501	0	0	2.150895517	2.556461151	0	0	0	0	5.520675685	0.467053027	0.284904522	2.005287314	0.142076659	0.887019455	NA
Gm32747	8.718120371	8.42496909	8.806654578	0	0	8.628740884	0	0	0	0	0.38759064	0.9452497	2.068045478	0.457073943	0.647617899	NA
Gm32800	0	0	0	0	7.633011037	7.9973696	0	0	0	8.241740428	0.288707848	-0.815109939	2.47861861	-0.328856539	0.742264125	NA
Gm32845	21.35532793	19.55107331	18.16605932	24.11958408	18.04990227	30.03592247	21.95911931	18.94700539	11.1266317	19.48937431	17.6321588	0.005612499	0.322525749	0.017401708	0.986116147	0.998670769
Gm33033	10.55899838	0	5.333113529	29.37272059	19.94922407	41.80298373	13.75288269	29.66602836	4.751285322	5.385041554	2.972131519	-0.500916313	0.890554724	-0.562476735	0.57379125	0.996911933
Gm32928	0	0	0	0	0	0	0	0	0	0	0	NA	NA	NA	NA	NA
Ptpn1	440.6742966	442.3624587	459.8152056	446.6294111	433.227078	431.0848507	397.1067323	410.2993351	432.7078729	374.5698399	488.4218869	0.117869344	0.067887506	1.736245023	0.082520519	0.812843821
Fam65c	20.66100785	25.47420761	23.0298752	18.11994561	14.8063999	13.39774391	17.63104773	20.0165944	9.617521096	19.62065947	25.01508531	0.364943326	0.281905118	1.29456084	0.195471769	0.943636766
Gm33108	4.297797718	5.537709413	11.5771805	14.80203665	14.8864345	4.253736047	0	0	1.289267693	1.461238303	3.96352833	2.751789325	0.877534938	3.135817396	0.001713759	0.119557706
Gm39990	2.522501833	2.437681412	2.54811833	4.009727811	2.382894309	0	0	0	0	2.572929118	0.638195698	1.868708318	1.544796685	1.209679136	0.226402039	NA
Pard6b	81.87184532	84.77020973	86.24769567	78.08529075	104.962323	97.23897936	94.44940883	83.7940929	106.3105333	90.66641897	75.89780867	-0.125021909	0.152953584	-0.817384631	0.413708656	0.995715082
LOC108168836	0	0	0	0	0	0	0	0	0	0	0	NA	NA	NA	NA	NA
Gm39991	0	0	0	2.411958408	0	0	0	4.263076213	0	0	0.214944975	-0.236299326	3.089534251	-0.076483802	0.9390342	NA
E130018N17Rik	0	0	0	0	0	3.005886817	3.955661064	0	0	0	0.223999959	-1.392442972	3.04681099	-0.457016525	0.647659168	NA
Gm33185	0	0	8.153978655	6.415564497	7.625261788	11.98387566	0	5.669674963	3.632200861	0	1.052770729	0.049321506	1.356251847	0.036366038	0.970990494	0.997298361
Adnp	10.07820155	2.996712875	11.74678575	11.09086959	5.85872298	8.440281645	8.077941237	0	7.674511764	5.535209445	9.012637441	0.4611763	0.524814187	0.878742059	0.379541148	0.994632347
Dpm1-adnp	0	0	0	0	0	0.739050684	0	0	0	0	0.096719657	-0.813371862	3.160746998	-0.257335327	0.796919924	NA
Dpm1	17.33738722	26.80705385	33.27555834	15.15757552	24.56677778	12.01174919	24.83975737	24.35512359	32.76584161	31.83116146	13.69366931	-0.116474732	0.378362911	-0.307838663	0.758205101	0.996911933
Mocs3	193.8097247	203.2811805	229.2033952	208.5153818	198.7124181	257.3232121	237.0409903	192.5734427	227.5956062	214.5596491	89.41444402	-0.133470615	0.139249043	-0.958502922	0.337809219	0.986733341
Kcng1	0.864231063	0.835170849	3.492029989	1.373767615	0	1.710741671	2.251287101	1.214049965	3.111058998	2.644523668	1.978428909	-0.770926492	0.934127455	-0.825290476	0.409206698	0.995715082
Gm39992	0	0	0	0	0	0	0	0	0	0	0	NA	NA	NA	NA	NA
Gm33262	0	0	0	0	0	0	0	0	0	0	0	NA	NA	NA	NA	NA
Gm33359	0	0	0	0	0	0	0	0	0	0	0	NA	NA	NA	NA	NA
Gm33413	0	0	0	0	0	0	0	0	3.297435804	0	0.175888952	-1.387051368	3.160623166	-0.438853762	0.660767502	NA
Nfatc2	199.4141184	143.6138765	156.3551944	217.3614399	157.8783451	160.245395	197.8917122	158.741419	172.6260612	224.7092367	368.1749948	-0.062874312	0.129356759	-0.486053551	0.626929199	0.996911933
Atp9a	848.4355484	936.9333968	1026.660732	947.1320288	1017.639707	950.035498	900.8934909	928.8582614	994.2191066	934.355531	1247.61975	0.019645989	0.061825063	0.317767391	0.750661388	0.996911933
Mir7004	0	0	0	49.36977367	0	0	0	0	0	0	0.077668262	0.340769757	3.160746998	0.107813045	0.914143995	NA
Sall4	17.30752346	14.54395573	25.84485568	28.10983896	19.90391067	18.61965665	26.46317035	25.37026616	25.73410528	26.09650461	29.60779751	-0.198662286	0.254087325	-0.781866178	0.434293224	0.995715082
Gm14261	143.2431645	154.6062648	142.8186341	104.9771884	131.8007053	128.8860126	118.727214	128.0518774	127.2375089	130.9268152	68.88123242	0.087980104	0.161234433	0.545665726	0.585295736	0.996911933
Gm38422	5.4758442	14.11124299	14.7505399	11.60575028	10.34556868	36.13136679	9.509569022	12.820546	24.63993008	16.75593508	8.35972578	-0.857924807	0.490928995	-1.74755375	0.08054133	0.808602822
Zfp64	176.1738004	213.5100775	211.5132585	246.7592029	233.2657045	190.0893124	231.3436691	239.3702583	213.1295776	215.0456587	146.8617005	-0.000328345	0.122098946	-0.002689168	0.997854357	0.999704284
Gm39993	0	0	0	0	2.579286697	8.107223578	3.556291437	3.835597417	0	0	0.647029115	-2.123009529	1.819712097	-1.166673306	0.243342327	NA
1700017J07Rik	0	0	0	0	0	0	0	0	0	0	0	NA	NA	NA	NA	NA
Gm33622	0	3.810035608	0	4.178070102	2.482936483	2.601458409	1.711722424	0	4.730866575	5.361899227	1.849803803	-0.481430432	1.040202588	-0.462823721	0.643490727	0.996911933
9430093N23Rik	0	0	0	0	0	0	0	0	0	0	0	NA	NA	NA	NA	NA
Gm33806	0	0	0	0	0	0	0	0	0	0	0	NA	NA	NA	NA	NA
LOC108168838	0	0	0	6.75142204	8.024447501	0	0	23.86593948	0	0	0.444534816	-0.237878314	2.253174595	-0.105574736	0.91591977	NA
Gm39994	0	0	0	0	0	0	0	0	0	0	0	NA	NA	NA	NA	NA
Gm14250	0	0	0	0	0	0	0	0	0	0	0	NA	NA	NA	NA	NA
LOC102637001	0	0	0	0	0	0	0	0	0	0	0	NA	NA	NA	NA	NA
Gm34112	0	0	0	0	0	0	0	0	0	0	0	NA	NA	NA	NA	NA
Gm38497	0	0	0	0	0	0	0	0	0	0	0	NA	NA	NA	NA	NA
LOC108167317	0	0	0	0	0	0	0	0	0	0	0	NA	NA	NA	NA	NA
1700101G07Rik	0	0	0	0	0	0	0	0	0	0	0	NA	NA	NA	NA	NA
LOC108168820	0.593131352	1.432967514	0.599154717	1.178539916	1.680913732	0	1.545083277	0	0.533788564	1.814965889	3.09032931	0.498680267	0.839504809	0.594017165	0.552500633	0.996911933
Tshz2	114.1341554	116.08537	132.1731551	140.0787551	143.855834	131.6873555	118.6795572	94.78236065	118.8883954	131.2089782	384.8182877	0.115209172	0.101879961	1.130832513	0.258125592	0.970851504
Gm39997	8.93362447	0	3.008115721	7.100371944	2.813064742	2.947345201	0	0	2.679938463	6.074810922	1.101210604	0.818318158	1.282042808	0.638292383	0.52328337	0.996911933
Gm34344	0	0	0	0	0	5.412250128	7.122366345	0	4.921207493	0	0.311944435	-1.909825177	2.393943748	-0.797773623	0.425001871	NA
AY702102	0	0	3.417731479	0	0	0	0	0	0	0	0.098713894	0.340769757	3.160746998	0.107813045	0.914143995	NA
A630075F10Rik	0	0	0	0	1.783210556	1.86833136	2.458670623	0	0	3.850841681	0.515663211	-1.756650028	1.905449763	-0.92190834	0.356576389	NA
Zfp217	146.6850012	124.3951761	133.5587524	164.9624566	126.7838535	121.9719306	130.6187283	113.5429259	134.7032322	132.3146882	260.4066964	0.136840455	0.101736118	1.345052849	0.178608168	0.93653809
Gm34403	2.250474322	0	2.273328326	2.682987983	1.062961062	1.11370106	4.396796207	1.580704738	3.037971566	2.29546351	1.797209555	-0.565503499	0.9584963	-0.589990279	0.555197167	0.996911933
Gm17619	2.520902276	0	0	8.014370361	2.381383279	2.495057605	0	0	0	0	0.597427348	1.786057833	1.848342156	0.966302601	0.333892785	NA
Gm34542	5.681938384	1.830293428	1.913213191	0	0	3.749124196	2.466870097	0	1.704486826	1.931841968	0.994653163	-0.139023563	1.335038178	-0.104134522	0.917062595	0.996911933
Gm39999	0	0	0	0	0	0	0	0	0	0	0	NA	NA	NA	NA	NA
Bcas1	2.318730177	5.601904207	4.684554666	6.450177487	3.285600551	25.24454026	4.530149022	6.514587155	5.216853088	5.912709668	5.879971607	-1.093713596	0.640017342	-1.708881188	0.08747296	0.823680984
Bcas1os2	0	0	0	0	0	0	0	0	0	0	0	NA	NA	NA	NA	NA
Gm34608	0	0	0	0	0	0	0	0	0	0	0	NA	NA	NA	NA	NA
Gm40000	0	0	0	0	0	0	0	0	0	0	0	NA	NA	NA	NA	NA
Cyp24a1	0	0	0	0	0	0	0	0	0	0	0	NA	NA	NA	NA	NA
Pfdn4	623.1603774	652.9947714	515.7256755	557.9390475	457.461704	691.0814796	528.0639433	733.0156257	621.624253	516.918224	153.5331319	-0.137395415	0.135713439	-1.012393584	0.311349905	0.982187787
Gm16796	2.50659703	1.211155708	1.266026005	0	3.551804631	0	1.63239607	0	0	0	0.792812185	2.150199327	1.580812503	1.360186185	0.173771013	NA
Gm40001	0	0	0	0	0	0	0	0	0	0	0	NA	NA	NA	NA	NA
Gm14637	0	0	0	0	0	0	0	0	0	0	0	NA	NA	NA	NA	NA
4930470P17Rik	0	0	0	0	0	0	0	0	0	0	0	NA	NA	NA	NA	NA
Gm40002	0	0	0	0	0	0	0	0	0	0	0	NA	NA	NA	NA	NA
Gm40003	19.82774508	19.16102696	0	0	0	9.812234023	0	0	0	10.11206057	0.580708898	0.774263212	1.89408278	0.408780028	0.682701098	NA
Gm34981	0	0	0	0	0	0	0	0	0	0	0	NA	NA	NA	NA	NA
Dok5	20.16863924	12.99363891	22.63717299	14.24877346	14.81854003	31.05179358	0	31.48043878	16.1340151	27.42910681	8.327282885	-0.335628517	0.524915367	-0.639395488	0.522565684	0.996911933
Gm35033	0	1.822479082	0	1.498892559	0	0	0	0	0	0	0.172103839	0.917842009	3.160746998	0.290387687	0.771519663	NA
LOC108168821	0	0	0	0	0	0	0	0	0	0	0	NA	NA	NA	NA	NA
Gm35434	0	0	0	0	0	0	0	0	0	0	0	NA	NA	NA	NA	NA
Gm35481	0	0	0	0	0	0	0	0	0	0	0	NA	NA	NA	NA	NA
Gm35529	0	0	0	0	0	0	0	0	0	0	0	NA	NA	NA	NA	NA
Gm35580	0	0	0	0	0	0	0	0	0	0	0	NA	NA	NA	NA	NA
1700028P15Rik	0	0	0	0	0	0	0	0	0	0	0	NA	NA	NA	NA	NA
Gm40005	0	0	0	0	0	0	0	0	0	0	0	NA	NA	NA	NA	NA
Cbln4	0	0	0	0	0	0	0	0	0	0	0	NA	NA	NA	NA	NA
Gm40006	0	0	0	0	0	0	0	0	0	0	0	NA	NA	NA	NA	NA
Gm35719	0	0	0	0	0	0	0	0	0	0	0	NA	NA	NA	NA	NA
Mc3r	0	0	0	0	0	0	0	0	0	0	0	NA	NA	NA	NA	NA
Gm40007	0	0	0	0	0	0	0	0	0	0	0	NA	NA	NA	NA	NA
Gm40008	0	0	0	0	0	0	0	0	0	0	0	NA	NA	NA	NA	NA
Gm14273	0	0	0	0	0	0	0	0	0	0	0	NA	NA	NA	NA	NA
Fam210b	293.8672734	273.3496616	289.0689277	309.6682149	273.4443788	265.7996195	259.4714342	281.3960771	266.4468718	297.4967101	249.4927653	0.072077244	0.088076187	0.818351097	0.413156737	0.995715082
Aurka	50.29782731	35.52016165	35.17519259	38.43875322	49.34156624	68.92915346	57.95284071	78.80986147	43.52454803	35.51769014	24.92918869	-0.431357697	0.284212636	-1.517728779	0.129082786	0.885919375
Cstf1	469.3748671	455.8827639	469.3521524	468.203268	496.0228246	559.586967	466.2325642	497.854598	442.6812483	529.5355084	400.2490666	-0.082162231	0.08077792	-1.017137243	0.309088145	0.982187787
Cass4	16.06896883	20.70485532	18.39643931	13.62291788	16.19160951	18.02479098	6.976502739	19.56351062	21.20986059	20.76092415	15.64621026	-0.049740594	0.33797994	-0.147170257	0.882997637	0.996911933
Rtfdc1	1314.018546	1327.227624	1353.609944	1302.513842	1390.31982	1311.568614	1348.880423	1504.356404	1418.059035	1292.960545	714.1578098	-0.038144546	0.061468546	-0.620553894	0.534893183	0.996911933
Gcnt7	0	1.636195019	1.710321332	0	0	0	2.205264196	0	1.523729918	6.90789828	0.807074495	-1.731367312	1.643747693	-1.053304786	0.292201326	NA
Fam209	12.25104126	0	30.93863242	19.47405556	17.35951355	12.12544174	7.978367231	17.20995328	27.56331162	18.74392738	2.610645536	-0.088418735	0.818059382	-0.108083517	0.913929443	0.996911933
Gm40009	0	0	0	0	0	0	0	0	0	0	0	NA	NA	NA	NA	NA
Gm35864	0	0	0	0	0	0	0	0	0	0	0	NA	NA	NA	NA	NA
Tfap2c	0	1.034685135	1.081560595	0	0	0	0	0	0	0	0.19314947	0.917842009	3.160746998	0.290387687	0.771519663	NA
Gm35982	0	0	0	0	0	0	0	0	0	0	0	NA	NA	NA	NA	NA
Gm36038	0	0	0	0	0	0	0	0	0	0	0	NA	NA	NA	NA	NA
Gm36156	0	0	0	0	0	0	0	0	0	0	0	NA	NA	NA	NA	NA
Gm36254	0	0	0	0	0	0	0	0	0	0	0	NA	NA	NA	NA	NA
LOC102640035	0	0	0	0	0	0	0	0	0	0	0	NA	NA	NA	NA	NA
Bmp7	37.91313382	28.26382001	40.48661472	49.93476836	36.83811757	57.89485437	32.4504326	39.5641351	40.94390997	44.1954909	36.85063285	-0.157504008	0.23220622	-0.678293663	0.497585516	0.996622283
Gm40010	0.47030201	0	0	0	0	0	0	0	0	0	0.097721513	0.340769757	3.160746998	0.107813045	0.914143995	NA
Spo11	5.220568469	1.261256042	2.636792178	0	0	5.167046413	0	3.666861352	3.523687966	5.324932752	2.006715144	-1.021954035	1.043923282	-0.978955113	0.327602159	0.986564934
Rae1	1071.207311	1006.714676	969.4126661	1078.869379	1051.682645	1074.805831	1090.962526	1132.299221	969.7149487	972.411932	483.7513291	-0.011884323	0.072290669	-0.164396359	0.86941913	0.996911933
Rbm38	6979.991117	5735.654477	6901.721173	6271.322606	7481.295815	7043.49988	6946.68398	6662.585964	7338.650284	6923.284584	2982.725225	-0.065897766	0.067814068	-0.971741829	0.331179002	0.986688676
Gm36337	0	0	0	0	0	0	0	13.51120122	2.885256329	0	0.499774614	-2.522779184	2.409533205	-1.046999136	0.295099977	NA
Gm36462	3.08653951	2.982753032	0	0	0	9.164687523	0	0	0	0	0.482316061	-0.704341738	2.216991393	-0.317701611	0.750711289	NA
Gm36417	2.501864625	4.835476281	0	3.976923241	0	0	3.258628277	0	2.251553082	0	0.657153969	1.014538784	1.67844072	0.604453152	0.545542407	NA
Gm40011	14.97702054	18.99635131	17.96582417	20.08734846	28.2962387	33.35281619	19.50726756	26.29917513	21.90267578	21.95986218	23.31632803	-0.294563461	0.280811335	-1.048972832	0.294190623	0.979236979
Ctcfl	11.6959779	3.390808389	10.63327755	19.52132269	9.943799021	12.73367587	9.140265371	13.14417144	6.315477225	13.12277117	9.160702842	0.044259082	0.472293277	0.093711014	0.925338721	0.996911933
Ctcflos	5.718444893	4.420927394	2.310606725	0.908994682	3.241174997	0	2.979263713	3.21325077	3.087788706	0	2.211332764	0.875556333	0.956315735	0.915551529	0.359902164	0.991334497
Gm36691	0	0	0	0	0	0	0	0	0	0	0	NA	NA	NA	NA	NA
Gm36749	0	0	0	0	0	0	0	0	4.162557124	0	0.175888952	-1.387051368	3.160623166	-0.438853762	0.660767502	NA
Pck1	78.99276662	342.0466626	440.4067627	31.39140366	305.658779	222.5206209	94.97214213	215.5321413	601.5268831	105.3632662	156.8603521	-0.050446268	0.755262585	-0.066793019	0.946746481	0.996911933
Zbp1	60.68005335	72.85532938	44.57910625	54.07383166	107.6953602	116.4760287	57.47967067	87.82489108	67.84756325	71.27085062	39.36851109	-0.241545305	0.2699692	-0.894714307	0.370939829	0.99361914
Pmepa1	428.1399199	479.8103205	478.2399626	457.1055227	469.8338161	527.7851346	414.0587368	435.7739964	463.7497554	398.3460629	520.6248338	0.043798899	0.08281286	0.528890065	0.596881714	0.996911933
LOC108168822	0	0	0	0	0	0	0	0	0	0	0	NA	NA	NA	NA	NA
Gm36859	0	0	0	0	0	0	0	0	0	0	0	NA	NA	NA	NA	NA
Gm36911	0	0	0	3.183542081	0	0	0	0	0	0	0.155336524	0.917842009	3.160746998	0.290387687	0.771519663	NA
Gm29859	0	0	0	0	0	0	0	0	0	0	0	NA	NA	NA	NA	NA
Gm14642	0	0	0	0	0	0	0	0	0	0	0	NA	NA	NA	NA	NA
1700021F07Rik	0	0	0	0	0	0	0	0	0	0	0	NA	NA	NA	NA	NA
Ankrd60	0	0	0	0	0	0	0	0	0	0	0	NA	NA	NA	NA	NA
Ppp4r1l-ps	113.9407187	104.0877955	130.3842366	147.1586268	105.952893	123.3450108	146.0866552	126.298167	101.7398492	129.8378615	134.9005261	-0.050729576	0.138022716	-0.367545118	0.713212443	0.996911933
Rab22a	1900.961432	1966.192485	1970.640305	1856.481845	1999.259086	1899.240854	1878.407085	1941.870787	1852.586462	1774.161789	932.764926	0.053428573	0.052902846	1.009937604	0.312525185	0.982187787
Mir6340	0	0	0	0	0	0	0	0	0	0	0	NA	NA	NA	NA	NA
1700010B08Rik	0	0	0	0	0	0	0	0	0	0	0	NA	NA	NA	NA	NA
Vapb	1488.873316	1554.575442	1531.076515	1499.356272	1506.16427	1517.083455	1462.222117	1444.038308	1572.984285	1462.197575	2576.199722	0.021908816	0.041437243	0.528722815	0.596997748	0.996911933
Gm30017	0	0	0	0	0	0	0	0	0	0	0	NA	NA	NA	NA	NA
Gm30143	0	0	0	0	0	0	0	0	0	0	0	NA	NA	NA	NA	NA
Stx16	847.0270853	788.6714455	797.3377961	917.2694082	844.925651	770.0111228	907.2838737	804.8351971	754.8632266	874.4704494	787.7582845	0.032128008	0.071258231	0.450867316	0.652085181	0.996911933
Npepl1	3183.85756	3208.22823	3013.637197	3076.516422	3131.181649	2906.15993	3029.561002	3059.299416	2950.04805	2822.449076	1702.70147	0.081682558	0.044873909	1.820268366	0.068718146	0.789103244
Gm10714	0	4.395636047	0	14.46071174	0	4.501951766	0	0	0	0	0.501828283	1.484984037	2.15060998	0.690494348	0.489883363	NA
Mir296	0	0	0	0	0	0	0	0	0	0	0	NA	NA	NA	NA	NA
Mir298	0	0	0	0	0	0	0	0	0	0	0	NA	NA	NA	NA	NA
Nespas	0	1.708979495	0	1.405545158	0	0	0	2.484265943	1.591511498	0	0.397325027	-0.235180413	2.080033467	-0.113065687	0.909978478	NA
Gnas	5875.257497	5758.169719	5681.847441	5665.774358	6107.16965	5765.289015	5838.996439	5836.734833	6063.966879	5693.605019	15869.22503	-0.005546128	0.03606815	-0.153768015	0.877792654	0.996911933
Gm30189	37.98924627	39.95111818	38.37503445	41.73813356	35.88673655	44.23502915	56.75673215	58.07512761	34.18842238	47.86602704	38.05039606	-0.292113561	0.215858046	-1.353266958	0.175970361	0.931742956
Nelfcd	1023.369794	943.3392871	1001.40402	1124.240614	1129.180651	1007.872065	1082.584582	1148.662202	1118.226486	1005.995645	613.5246642	-0.035625862	0.073326362	-0.485853391	0.627071117	0.996911933
Ctsz	1692.332466	1966.24737	1536.614446	1406.489997	1512.608354	1513.768776	1467.088761	1826.639343	1662.148083	1560.024101	571.4458571	0.015138086	0.095331956	0.158793404	0.873831645	0.996911933
Tubb1	63.48044534	136.1111773	182.3557577	31.53358797	133.0520666	45.1587996	180.8668779	175.5647105	82.12326397	133.545806	57.32918218	-0.172802123	0.531511843	-0.325114341	0.745094536	0.996911933
Atp5e	37161.9357	39707.73403	39450.23879	31176.89282	39504.70394	28179.71697	28203.62452	23930.27375	39285.76168	33585.45058	3461.941147	0.286773491	0.110165662	2.603111403	0.009238193	0.351825994
Slmo2	3817.347888	3853.912755	3473.291192	3454.886788	3992.527379	3835.344585	3612.150358	3952.253819	3774.22129	3586.468272	1454.374386	-0.013066362	0.058020602	-0.225202111	0.821822048	0.996911933
Gm38546	0	5.410966064	0	0	0	0	0	0	0	0	0.094435577	0.340769757	3.160746998	0.107813045	0.914143995	NA
Gm40015	0	0	0	0	0	0	0	0	0	0	0	NA	NA	NA	NA	NA
Zfp831	0.262112672	0.253298998	0.79432343	0.416650032	0	0.778276359	0.341396475	1.104627778	0.9435532	0.267352561	1.924357672	-0.994862338	0.961063307	-1.03516837	0.300590287	0.981551537
LOC108168823	0	0	0	0	0	0	0	0	0	0	0	NA	NA	NA	NA	NA
Edn3	11.47871864	24.65053516	16.74874826	21.28744813	19.27720978	27.77142398	24.91799968	16.12501397	28.6952025	20.81455908	16.22546962	-0.350357947	0.32754584	-1.069645539	0.284778889	0.977762621
Gm14616	0	0	0	0	0	0	0	0	0	0	0	NA	NA	NA	NA	NA
Gm30537	0	0	0	0	0	0	0	0	0	0	0	NA	NA	NA	NA	NA
Gm40017	2.399193053	4.637037906	7.270671975	1.906859092	6.799230109	2.374596164	0	0	0	4.89431055	1.233411777	1.561174139	1.273728916	1.225672212	0.220322051	0.951697382
Gm30591	10.54100009	16.00744127	12.16919542	7.181057988	8.53509416	23.84670208	21.57483472	25.38468109	24.39353078	19.96748931	11.00613618	-1.093434582	0.393774802	-2.77680181	0.005489664	0.252006659
LOC105244402	2.75404426	0	1.391006057	0	0	0	0	3.868811804	0	0	0.568710345	0.379572204	2.129089087	0.178279155	0.858503748	NA
Gm14391	11.98111321	12.04763031	13.08409054	12.48218437	9.635611718	11.53778695	11.80930922	10.68981031	10.34527846	13.37663271	70.6108469	0.035681672	0.158572265	0.225018365	0.821964987	0.996911933
Gm14393	0	0	0	0	0	0	0	0	0	0	0	NA	NA	NA	NA	NA
LOC105244398	11.16703059	0	0	0	0	11.0525445	14.54483239	0	30.14930771	0	0.5855549	-1.991632573	1.842904023	-1.080703362	0.279829087	NA
LOC101055915	3.893695288	3.762767782	0	9.284031875	0	7.707553072	10.14291936	0	0	3.971534075	0.972836856	-0.308934257	1.40570272	-0.219772113	0.826048639	0.996911933
Gm14440	0	0	0	0	0	0	1.531034989	0	0	1.19897584	0.226955364	-1.392438557	3.033822339	-0.458971687	0.646254498	NA
LOC108168847	0	0	0	0	0	0	0	0	0	0	0	NA	NA	NA	NA	NA
LOC102633156	0	0	0	0	0	0	0	0	0	0	0	NA	NA	NA	NA	NA
Zfp968	0	0	0	0	0	0	0	1.609403412	0	0	0.137276713	-0.813371862	3.160746998	-0.257335327	0.796919924	NA
LOC108168844	0	0	0	0	0	0	0	0	0	0	0	NA	NA	NA	NA	NA
Gm4724	0	0	0	0	0	0	0	0	0	0	0	NA	NA	NA	NA	NA
Zfp965	0	0	3.101030492	0	0	0	0	0	0	0	0.098713894	0.340769757	3.160746998	0.107813045	0.914143995	NA
Gm11007	0	0	0	0	0	0	0	0	0	0	0	NA	NA	NA	NA	NA
LOC108168846	0	0	0	0	0	0	0	0	0	0	0	NA	NA	NA	NA	NA
LOC102639505	0	0	0	0	0	0	0	0	1.15373036	1.307622151	0.187619538	-1.388991911	3.160587876	-0.439472644	0.6603191	NA
LOC102639653	0	0	0	0	0	0	0	0	0	0	0	NA	NA	NA	NA	NA
LOC108168845	0	0	0	0	0	0	0	0	0	0	0	NA	NA	NA	NA	NA
Gm14288	39.78778538	25.63326709	23.44523888	39.52875957	18.79286787	29.53490625	38.86709174	18.63095859	29.83918138	27.05545482	8.579994464	0.035072294	0.439257988	0.079844409	0.936361004	0.996911933
Gm6710	2.085215258	0	1.053195512	0	0	3.095755974	0	1.464628859	1.876589482	2.126900756	1.096831679	-1.540462003	1.370409807	-1.124088572	0.260975453	0.971991238
Gm42247	0	0	0	0	0	0	0	0	0	0	0	NA	NA	NA	NA	NA
Zfp966	2.217212989	4.285316124	0	0.88111141	3.141752451	1.097240893	1.443937628	3.114684796	0	1.130768625	1.526021427	0.718043163	1.122779292	0.639522984	0.522482767	0.996911933
0610010B08Rik	0	0	0	0	0	0	0	0	0	0	0	NA	NA	NA	NA	NA
Gm16357	8.146440347	0	0	2.158241472	0	0	0	0	0	5.539530451	0.570182924	0.737289644	2.116464654	0.348359063	0.727570542	NA
Gm36391	0	0	0	0	0	0	0	0	0	0	0	NA	NA	NA	NA	NA
2210418O10Rik	1.81714679	1.317033221	0.458900067	0.722126732	1.287432784	0.449629282	0	0.638170476	0.408835316	0.926736668	1.726473555	1.17916233	1.010042951	1.167437809	0.24303361	0.96339761
Gm11009	0	0	0	0	0	0	0	0	0	0	0	NA	NA	NA	NA	NA
Gm41982	0	0	0	0	0	0	0	0	0	0	0	NA	NA	NA	NA	NA
Gm14434	0	0	0	0	0	0	0	0	0	0	0	NA	NA	NA	NA	NA
Zfp967	0	0	0	0	2.094501634	0	0	0	0	0	0.184626258	0.917842009	3.160746998	0.290387687	0.771519663	NA
Gm41983	0	0	0	0	0	0	0	0	0	0	0	NA	NA	NA	NA	NA
Gm14308	0	0	0	0	0	0	0	0	0	0	0	NA	NA	NA	NA	NA
Zfp973	0	2.877742251	0	0	0	0	0	0	0	0	0.094435577	0.340769757	3.160746998	0.107813045	0.914143995	NA
Gm14305	186.3881429	168.2706966	188.2809507	171.5302685	196.9232089	189.3319283	118.1891007	189.4846645	134.6334292	147.5886744	67.36460516	0.227473291	0.170237191	1.336213839	0.181479389	0.940004303
Gm14295	125.5544193	112.0469302	95.76917566	92.1526681	113.1594501	102.0766421	95.94995782	98.98634906	111.2632202	99.96861947	159.7095289	0.077115332	0.116772007	0.660392275	0.509002128	0.996911933
Gm14408	0	0	0	1.081706784	1.285669781	1.347040686	1.772667009	0	0	0	0.39398135	-0.237730365	2.085357596	-0.113999808	0.909237946	NA
Gm14405	2.339883984	0	0	0	0	0	0	0	0	0	0.097721513	0.340769757	3.160746998	0.107813045	0.914143995	NA
Gm41984	0	0	0	0	0	0	0	0	0	0.448356512	0.099675062	-0.813371862	3.160746998	-0.257335327	0.796919924	NA
Gm14296	2.27169308	0.878122493	0.458952513	1.083313891	1.287579919	0.899361336	1.18353379	0.63824341	0.817764079	1.390263871	2.346327552	0.269594323	0.820417226	0.328606366	0.742453236	0.996911933
Gm14403	760.4109455	664.0637788	678.916478	581.2551841	544.3406029	687.5874476	554.1301358	612.7811121	638.7743326	676.7382159	580.575244	0.023021048	0.095181349	0.241865112	0.808884684	0.996911933
Gm36055	0	11.94956736	0	0	0	0	8.052815447	0	0	6.306277279	0.415826517	-0.237896483	2.27636766	-0.104507056	0.916766969	NA
LOC108168842	40.4533689	42.64702207	44.57910625	23.38327856	34.74043876	29.11900717	47.89972556	77.49255095	33.09637232	60.01755842	11.51716438	-0.396802584	0.40279302	-0.985127754	0.324561322	0.985800334
Gm14412	43.61694059	48.25903745	26.18050787	44.21220628	41.80011133	53.80580419	27.99342524	43.51198316	43.235261	54.16038295	65.97565572	-0.132577039	0.20518667	-0.64612891	0.518195874	0.996911933
Gm14410	12.46226611	24.08643201	37.76646854	29.71472271	47.09017468	12.33450108	32.46370114	0	33.64624935	25.42279806	1.999455462	0.502868629	0.903171518	0.556780876	0.577677151	0.996911933
Gm41987	0	9.726040266	0	0	0	0	0	0	0	0	0.094435577	0.340769757	3.160746998	0.107813045	0.914143995	NA
Gm41986	0	0	7.72275863	0	0	0	0	0	0	0	0.098713894	0.340769757	3.160746998	0.107813045	0.914143995	NA
Zfp970	1952.784194	2077.397953	2024.276775	1875.882035	1857.590776	1877.084156	1760.77296	1731.426833	1811.871689	1852.716388	2157.855012	0.114110059	0.049114945	2.323326593	0.020161614	0.512974718
Gm14322	43.47295388	67.03907466	51.38922681	49.99005468	50.67836272	55.84389401	32.52790344	41.57937525	36.62624134	53.77649338	51.02080431	0.243957805	0.205427914	1.187559178	0.235007129	0.962174749
Gm14325	469.5642329	404.8126705	407.6154259	433.6090818	394.8597954	414.6037336	398.304641	465.173992	399.7859498	500.1764837	463.2000026	-0.044483217	0.08546263	-0.52049904	0.602715797	0.996911933
Gm14327	50.5508451	41.87232594	40.12187045	31.56795701	44.34217856	46.45883375	32.92072873	20.28930005	45.4932333	29.4636606	10.36765015	0.2181089	0.397350047	0.548908707	0.583068103	0.996911933
Zfp972	81.0400136	43.50833415	95.50682247	89.45825354	63.79572079	84.66524465	99.68893053	75.89530925	121.5532678	73.47562927	17.98463269	-0.292747967	0.318281279	-0.919777525	0.357689031	0.991334497
Gm14326	167.997315	158.2295455	158.9399337	175.0194424	161.7191789	126.9033154	148.4968522	161.1574589	136.4857966	159.400694	427.6590517	0.171701627	0.0818402	2.098010856	0.035904186	0.644685502
LOC102638674	13.46701521	13.0141799	13.60377536	29.96972711	10.17734805	7.9973696	10.52430962	7.567249104	12.11964041	8.241740428	4.59626397	0.798584652	0.614910396	1.298700846	0.194046614	0.943342974
Gm40030	13.12033957	0	26.50715833	10.42793899	0	12.98582787	17.088978	0	23.61529932	0	0.772706474	-0.158848267	1.507208251	-0.105392382	0.916064461	NA
Zfp971	271.2691035	305.9910314	358.0451576	318.5207271	260.7201373	368.5863296	316.3898729	342.5664523	330.0414943	330.6807293	331.1334565	-0.157374648	0.096182858	-1.636202666	0.101797179	0.842572424
LOC108168843	16.6749635	23.43892259	18.37560109	22.28934682	20.76411849	30.7574718	29.616551	18.10080215	19.09935171	31.69730942	29.75849359	-0.348756612	0.251542714	-1.38647074	0.165603209	0.920058314
Zfp931	125.1410465	120.9331145	135.4412981	113.6698105	141.4359617	187.9988739	145.5300824	200.9085496	170.9421119	193.7434428	67.1579353	-0.50165984	0.16180222	-3.100450912	0.001932262	0.129242458
Gm35319	1.97489463	3.816975564	7.979800273	6.278520646	7.462377408	3.909295423	7.71678142	8.322846257	12.44114502	12.08624826	3.562145865	-0.698511783	0.686170894	-1.017985153	0.308685012	0.982187787
Phactr3	4.862526686	4.699021726	9.823813179	4.96889562	8.530620058	7.562775516	2.714289883	7.806576745	7.501767285	9.919466725	9.620934583	-0.134264243	0.437865741	-0.306633359	0.759122459	0.996911933
Sycp2	17.73483229	17.13848943	8.090614884	14.09550021	15.13201325	11.32452394	11.92219964	7.232935465	10.81192615	12.25408866	21.4777267	0.420512635	0.295163667	1.424676144	0.154250838	0.910627332
Ppp1r3d	567.4003203	544.7836366	513.9972318	703.1177097	563.6620195	685.9769549	715.1878912	779.9283538	577.6180442	632.2613983	503.2515747	-0.223178262	0.100595829	-2.21856378	0.026516416	0.580878882
Fam217b	196.873488	193.5912967	181.4277961	267.6519441	207.1855177	244.4235168	227.1824473	211.0611625	219.1391036	262.4611239	125.1111536	-0.150598446	0.135821665	-1.108795465	0.267518427	0.972532714
Gm35532	0	4.446511464	0	7.314040544	0	4.554057689	0	0	0	0	0.346491758	0.786461595	2.356125838	0.333794393	0.738534715	NA
Cdh26	11.15449744	8.623537385	0	1.773100738	3.161145985	35.32844753	5.811403291	0	3.01154701	10.23973811	6.930034871	-1.161869189	0.88704227	-1.309823926	0.190255407	0.943342974
Gm35582	0	3.334883598	6.971934874	0	9.779795392	13.66217307	0	0	6.211315708	14.0796399	1.530270578	-0.832464585	1.218852389	-0.682990486	0.494612855	0.996622283
Gm40031	0	0	0	0	0	0	0	0	0	0	0	NA	NA	NA	NA	NA
Gm35695	0	0	0	0	0	0	0	0	0	0	0	NA	NA	NA	NA	NA
Gm35815	0	0	0	0	0	0	0	0	0	0	0	NA	NA	NA	NA	NA
Gm35888	0	0	0	10.8579571	12.90529701	13.52132592	0	0	0	27.86897794	0.466051171	-0.725068025	2.004048183	-0.361801693	0.717500227	NA
Gm35948	0	0	0	0	0	0	0	0	0	0	0	NA	NA	NA	NA	NA
4930591A17Rik	0	0	0	0	0	0	0	0	0	0	0	NA	NA	NA	NA	NA
Gm36004	0	0	0	0	0	0	0	0	0	0	0	NA	NA	NA	NA	NA
Cdh4	22.97623401	29.41983138	23.78980118	27.39198539	24.96031004	40.93322074	19.45195328	29.85570063	31.01619287	19.33432995	45.7860025	-0.135874867	0.227187784	-0.598072946	0.549791261	0.996911933
Gm36066	1.617685815	0	0	0	0	0	0	0	0	0	0.195443026	0.917842009	3.160746998	0.290387687	0.771519663	NA
Taf4	463.8939057	460.4582835	439.5440733	500.8877264	431.425655	395.0722285	444.9626699	425.603857	445.7988544	458.4957361	485.4604338	0.083042478	0.072738665	1.141655237	0.253597354	0.969392103
4921531C22Rik	158.6011441	149.2347281	177.0761664	160.8858556	222.7637174	231.3317871	163.0853648	190.5516743	163.3918387	183.0574913	84.28787046	-0.103101852	0.162627807	-0.633974312	0.526097587	0.996911933
Lsm14b	1737.72512	1696.100157	1844.677891	1732.459692	1749.709861	1705.565165	1772.550037	1712.239772	1706.035343	1843.421638	1179.990096	0.00313892	0.050163775	0.062573433	0.950106185	0.996911933
Psma7	5172.349579	5464.463547	5053.237363	4408.835602	4815.273738	4644.486219	5230.032844	5472.305417	4537.922449	5031.077459	1948.782662	0.000896038	0.070609125	0.012690119	0.989875022	0.998981748
Ss18l1	92.94129544	71.85287727	92.25234745	93.78149323	80.16290917	105.5867394	82.1063033	73.79567789	89.46112935	93.15059988	105.811459	-0.05170668	0.13992361	-0.369535059	0.711728946	0.996911933
Mtg2	640.4591883	659.0698026	615.4892916	638.3533232	621.364765	637.3195531	575.6629339	638.7065766	609.6140426	640.3150485	531.4949853	0.032980188	0.063675576	0.517940937	0.604499479	0.996911933
Hrh3	0	2.731451052	7.137992335	2.246473882	0	0	0	0	1.27185135	0	0.925721623	2.491300158	1.659962995	1.500816684	0.133402982	NA
LOC108168825	0	0	0	0	0	0	0	0	0	0	0	NA	NA	NA	NA	NA
Osbpl2	1478.740187	1605.650623	1618.129988	1593.956422	1521.601269	1512.575299	1484.613148	1567.333853	1603.804552	1690.851467	1206.963964	-0.008483755	0.054910947	-0.154500256	0.877215309	0.996911933
Gm29886	8.25469869	1.59542604	1.667705352	13.12153453	0	3.268028109	4.300631505	0	8.914579355	3.367887284	2.633456554	0.289341049	0.975315832	0.296663952	0.766723081	0.996911933
Adrm1	3340.637664	3210.7072	3329.883701	3165.869047	3303.215499	3146.734647	3080.344203	2996.987217	3238.209282	3096.931054	1198.522239	0.069092713	0.047870526	1.443324703	0.148929024	0.907162697
Lama5	1080.711671	753.1878976	1344.011903	1130.427971	1104.067545	805.8547761	956.4781662	692.2064796	826.4067578	881.9921511	2742.097219	0.378511775	0.119167195	3.176308496	0.001491622	0.109973249
Mir7005	0	0	0	0	0	0	0	0	0	0	0	NA	NA	NA	NA	NA
Rps21	11246.49953	11096.46475	11065.00714	9899.284594	11899.66477	8233.909378	7871.483641	5239.735834	12237.3247	10806.74232	1030.687429	0.313097472	0.201358571	1.554924981	0.119963937	0.876281526
Mir3091	0	50.54981454	0	0	0	0	0	0	0	0	0.094435577	0.340769757	3.160746998	0.107813045	0.914143995	NA
Cables2	527.3846392	499.3028146	534.0924655	534.0579423	424.8580204	492.831843	538.7170851	558.4629839	501.1214224	521.5439943	374.6943605	-0.048502784	0.084196895	-0.57606381	0.564572052	0.996911933
Rbbp8nl	0	1.107781403	0	0	0	0	0	0	0	0	0.094435577	0.340769757	3.160746998	0.107813045	0.914143995	NA
Gm29943	3.957653449	5.736862974	3.997844189	4.718266075	3.738617651	3.917078988	2.577381948	0	0	0	1.414528204	1.766868566	1.19439598	1.479298823	0.139060467	0.895952644
Gata5	14.12660784	12.5139606	24.972616	10.29207008	18.90509456	29.12870775	12.26641476	9.922350913	22.2481714	21.61351887	14.60899456	-0.276305149	0.383150084	-0.721140776	0.470822906	0.996473845
Gata5os	0	4.579005846	2.393226751	0	0	0	3.085792808	6.656293014	4.264264419	7.249588124	1.164332911	-1.630834334	1.370076894	-1.190323215	0.23391938	0.961535491
B230312C02Rik	38.68339638	40.25823553	51.09969034	28.38022918	28.10959154	70.6833385	42.63290693	41.80112155	42.84692033	42.49184736	14.02244907	-0.38588096	0.3517308	-1.097091753	0.272601285	0.972532714
Mir1a-1hg	39.38051401	19.02816199	29.83532309	39.12413961	27.90075357	62.36284645	43.59847729	41.49056344	21.26429627	52.21809983	18.67072808	-0.501276174	0.342278369	-1.464527765	0.143049803	0.903063147
Mir1a-1	0	149.6799703	0	41.03461708	195.0878665	102.2001518	201.7387143	0	0	0	1.305507728	0.383724472	1.425813266	0.269126737	0.787832156	0.996911933
Mir133a-2	458.7072565	812.6854799	772.275863	546.8651853	361.1001375	1135.011301	597.4569615	483.2852745	963.2317282	1169.693161	18.66281965	-0.58727488	0.34366815	-1.708842905	0.087480053	0.823680984
Slco4a1	1.165141527	4.503852175	2.353947531	0.926044993	5.503284628	5.765981599	0	3.273522766	0	1.188433848	2.069952286	0.493216694	1.025199988	0.481093152	0.630450295	0.996911933
Ntsr1	0	0	0	0.806860448	0	0	0	0	0	0	0.077668262	0.340769757	3.160746998	0.107813045	0.914143995	NA
Gm30144	0	0	0	0	1.222076613	0	0	0	0	0	0.092313129	0.340769757	3.160746998	0.107813045	0.914143995	NA
Mrgbp	450.939771	493.2564367	413.6002117	459.5477332	445.582995	454.5310856	454.0173987	538.2541633	398.3541097	452.8999823	322.2165028	-0.015084795	0.09111764	-0.16555296	0.868508769	0.996911933
Ogfr	1739.936286	1558.362403	1438.322811	1415.813069	1658.133924	1395.598097	1490.8369	1562.661765	1560.332369	1665.168743	986.247162	0.024628562	0.073364467	0.335701504	0.737095972	0.996911933
Col9a3	12.06310384	14.24802595	6.769781672	10.65295184	11.39547298	9.286224175	10.47463317	11.2972957	15.68116386	10.93711744	8.224413577	-0.074505329	0.438698997	-0.169832458	0.8651419	0.996911933
Tcfl5	1.789137214	0	0	0	0	3.541589418	0	0	3.22026809	1.824903821	0.566724841	-1.958682219	1.825776261	-1.07279422	0.283363455	NA
Gm30345	0	0	0	0	0	0	0	0	0	0	0	NA	NA	NA	NA	NA
Dido1	160.824132	156.4759947	176.3031276	184.0342117	153.9950239	181.0619477	177.0975262	137.0933818	157.2334052	206.7266283	904.1188682	-0.048223909	0.097071935	-0.49678528	0.619340476	0.996911933
Gid8	1161.328173	1117.09931	1145.282279	1117.108778	1149.123134	1224.433784	1147.66654	1249.632173	1162.258812	1110.363837	1478.735426	-0.050201663	0.048871647	-1.027214458	0.304319492	0.981977842
Gm30455	12.48183011	24.1242443	6.304292759	14.88068531	11.7910249	37.0615935	32.51466457	0	22.46604614	0	2.530747325	-0.420490007	0.900222999	-0.467095383	0.640431637	0.996911933
Slc17a9	29.03917377	36.48153161	26.400665	27.69611847	23.31720391	41.67511667	22.69376333	34.67447307	31.3605655	41.46757346	21.18747376	-0.277482609	0.284663051	-0.974775644	0.329671561	0.986688676
Bhlhe23	0	0	0	0	0	0	0	0	0	0	0	NA	NA	NA	NA	NA
Gm14344	0	0.909298439	0	0	0	0	0	0	0	0.959748234	0.194110638	-0.236299611	3.160746998	-0.074760685	0.940405123	NA
Gm14342	1.599140342	1.545368425	0	0	0	0	0	0	0	0	0.192157089	0.917842009	3.160746998	0.290387687	0.771519663	NA
Mir124a-3	0	0	0	0	0	0	0	0	0	0	0	NA	NA	NA	NA	NA
Ythdf1	1035.55104	1007.999329	932.0889886	1002.404134	1000.740463	955.447335	1087.518632	1014.426612	1059.437735	1021.7263	788.6151015	-0.044548411	0.059125799	-0.753451312	0.451178759	0.995902125
Birc7	0	0	0	0	0	0	0	0	0	0	0	NA	NA	NA	NA	NA
Nkain4	192.7322819	119.5345832	203.4069567	93.73826781	173.9133513	250.5456687	172.3488967	52.53269747	103.5518914	132.0348286	50.76446051	0.128184841	0.320217587	0.400305435	0.688931565	0.996911933
Arfgap1	713.3191637	804.0453222	806.0535908	784.4566305	689.4147387	734.2898657	698.6023341	717.9576652	674.5931911	688.3414107	650.028145	0.113011826	0.067254529	1.680360072	0.09288728	0.82853188
Col20a1	83.51812793	84.13383953	93.56986392	96.95434035	87.98080254	96.68935928	105.484295	72.52766024	90.19456759	85.70402651	173.1283116	-0.015293693	0.11321051	-0.135090754	0.89254012	0.996911933
Gm30797	0	0	0	0	0	0	0	0	0	0	0	NA	NA	NA	NA	NA
Chrna4	0.858445884	0	0	0	0	0	0	0	0	0	0.097721513	0.340769757	3.160746998	0.107813045	0.914143995	NA
Kcnq2	0.393883175	0.380638651	0.397883136	0	0	0.389845026	0.513024902	0	1.063425497	0.803514573	0.978054494	-1.343380327	1.35949417	-0.988147177	0.323080574	0.985287778
Eef1a2	49226.95616	48923.62256	47444.15994	47293.05803	49393.41588	51666.57243	50850.80986	51934.87387	50965.86725	48976.33705	24979.34212	-0.070352904	0.032144257	-2.188661686	0.028621439	0.598375599
LOC108168826	94.36704838	93.13420376	81.12796945	89.36427719	91.04100437	105.3229342	96.7598648	90.25664386	81.31176927	135.164543	46.61925069	-0.183351783	0.197025475	-0.930599368	0.352060841	0.991242315
Ppdpf	2247.000764	2288.368126	2479.341292	2211.76586	2330.822888	2459.191152	2183.748488	2343.116432	2247.740126	2287.512973	521.9151669	0.002772204	0.066454961	0.041715533	0.966725471	0.997278066
Ptk6	0	0	1.284245119	7.073123954	3.602917906	0	0	0	1.144137463	1.296749693	1.106950653	2.08329456	1.549260363	1.344702679	0.178721269	0.936639313
Srms	17.16925472	15.08357246	22.0736878	11.16489581	11.79565428	13.90355422	14.23075082	4.385260965	4.214037512	7.960220437	7.6370075	0.786394196	0.499080133	1.575687236	0.1150979	0.866305311
Gm40033	0	0	0	0	0	0	0	0	0	0	0	NA	NA	NA	NA	NA
BC051628	0	3.492532641	0	2.872423195	0	0	0	0	0	0	0.344207678	1.804403615	2.64465996	0.682281897	0.495060718	NA
Helz2	202.7509245	169.062465	182.9635103	235.1179118	182.4092399	200.6722914	197.6819905	148.106076	216.5259587	184.7450088	485.8429135	0.034776707	0.109042716	0.318927376	0.749781584	0.996911933
Gmeb2	249.354163	227.2433902	228.7702457	221.3898227	219.8998059	190.5653485	225.084024	190.6622335	192.4496897	203.6321718	266.1382776	0.195535807	0.087278109	2.240376305	0.025066503	0.570132915
Stmn3	10.49858157	13.52741516	24.74545899	8.344187099	16.52923165	6.92729902	0	14.74814218	15.74699757	10.70845851	3.400491549	0.578221203	0.723541523	0.799154139	0.424201041	0.995715082
Rtel1	154.7979034	177.0689626	147.4344829	177.7688481	165.9270053	146.3320355	167.8804685	161.5388796	143.2906703	149.5144977	246.1571773	0.106828645	0.094032287	1.13608472	0.255921109	0.969392103
Arfrp1	1424.897093	1469.242136	1436.488465	1331.816002	1372.957082	1376.441901	1336.247828	1495.239602	1454.16919	1501.343795	973.7772883	-0.027121404	0.056968183	-0.476079852	0.63401749	0.996911933
Zgpat	657.0358817	567.623485	718.084303	700.8895626	723.8684398	695.7424908	754.7325694	613.8422284	618.370986	705.6977933	416.9957369	-0.007937214	0.089635937	-0.088549459	0.929439976	0.996911933
Zbtb46	184.8947375	175.6195058	208.6918764	189.7092781	212.2418002	152.1264483	131.3037473	134.6306033	133.8491212	173.3745787	366.7143271	0.417527185	0.095609183	4.367019698	1.26E-05	0.002249134
Lime1	600.6824988	607.9395766	647.7813671	648.3846539	550.1846302	616.6180163	626.4301168	615.7631675	611.8098412	788.632326	304.0584305	-0.094486166	0.095648426	-0.987848627	0.323226788	0.985287778
Slc2a4rg-ps	147.7817752	150.5321336	147.9376402	157.6658278	118.2222018	118.5946168	169.9397564	153.3622394	141.3833577	183.3276622	109.2730945	-0.080448618	0.145501928	-0.552904137	0.580329054	0.996911933
Abhd16b	0	2.164386425	0	0	2.115741651	0	0	6.292540663	0	2.28447115	0.560977192	-0.911224784	1.938199513	-0.470139827	0.638255121	NA
Tpd52l2	1223.633272	1249.048422	1171.919214	1164.987664	1275.874119	1093.920655	1240.523794	1401.448798	1295.881559	1271.146785	1124.900313	-0.049171173	0.066862737	-0.735404727	0.462093044	0.996473845
Dnajc5	1365.111339	1300.918179	1418.806035	1410.285144	1405.031251	1388.581967	1377.434002	1365.968774	1348.475285	1283.808435	1693.208308	0.029423467	0.046884329	0.627575723	0.530281916	0.996911933
Uckl1	530.6540265	543.2513186	578.4694538	512.9160395	550.8794622	561.187221	526.0016591	610.4288609	556.7923347	545.3815165	667.3679475	-0.04338174	0.063305709	-0.685273739	0.4931712	0.996622283
Uckl1os	147.10964	128.6236691	169.8326479	148.9357754	119.1153229	178.535111	150.5486264	218.9568527	107.1739267	173.272608	86.04825141	-0.205292674	0.182307885	-1.126076765	0.260133028	0.970955416
Zfp512b	360.8312367	370.6825695	347.2602068	419.3801788	302.059031	397.1607392	414.8294401	322.2413975	352.5965769	409.9411033	571.7017946	-0.075121251	0.095902314	-0.783310097	0.433445035	0.995715082
Mir7006	0	0	0	0	0	0	0	0	0	0	0	NA	NA	NA	NA	NA
Samd10	89.80472844	77.48660559	98.81641942	89.22008312	104.5282205	92.05846668	100.2590141	99.12211089	57.72840416	96.50715657	55.18009295	0.05834671	0.192268453	0.303464811	0.76153566	0.996911933
Prpf6	1167.263572	1116.69587	1205.407602	1199.742061	1251.404051	1102.49041	1205.083403	1116.925968	1125.429411	1296.783226	885.1671482	0.023059851	0.063275991	0.364432876	0.715534789	0.996911933
Gm29797	3.336986197	4.299704427	1.123624647	2.652209442	0	3.30277491	0	3.125142607	6.00624149	2.269130549	2.294354901	-0.405470537	0.916560443	-0.442382758	0.658212254	0.996911933
Sox18	1667.288018	1836.653669	1924.82246	2517.584011	1605.16706	1859.203193	1538.356343	1407.368113	1504.895525	1157.12203	677.2820968	0.355737538	0.129816873	2.740302774	0.006138261	0.2720871
Tcea2	222.7543567	205.5675446	188.5273131	229.6778567	185.7815549	202.5946472	222.1739668	253.7186701	204.0798167	204.6913827	103.2129343	-0.062965304	0.133578873	-0.471371725	0.637375304	0.996911933
Rgs19	202.7312304	210.8410914	175.5342904	213.3042771	193.3350129	137.5904909	228.8462313	176.2996307	205.0367683	143.7641327	95.52034632	0.167177221	0.158076142	1.057574019	0.290249692	0.979236979
Lkaaear1	0	0	0	0	0	0	0	0	0	0	0	NA	NA	NA	NA	NA
Oprl1	0	1.391951415	0.727506248	0.572403173	0	1.425618059	0	0	0.648137291	0.734589908	0.746312161	-0.14457862	1.513735171	-0.095511172	0.923908817	NA
Myt1	0	0.63448157	0.331613087	0	0	0	0	0.461158533	0	0	0.42486176	0.937411937	2.239723441	0.418539146	0.675552971	NA
Pcmtd2	789.9194732	728.1665948	733.9959448	721.1427329	663.2544877	644.3876619	691.0744079	674.592304	739.9851314	821.6791541	2069.708594	0.025057158	0.070816255	0.353833425	0.723463722	0.996911933
Polr3k	487.9286076	453.1337221	421.4910043	414.8073702	467.3438224	462.7483111	417.7773123	538.4155947	475.805895	414.5045986	327.4290449	-0.039542013	0.091268841	-0.433247675	0.664834847	0.996911933
Gm40034	6.614746904	6.392322638	16.70480236	0	9.372981939	0	0	0	2.976470755	13.49396436	1.641467757	1.156752828	1.233878138	0.937493576	0.348504726	0.990252002
Gm40035	0	0	0	0	0	0	0	0	0	0	0	NA	NA	NA	NA	NA
Gm14496	0	0	0	0	0	0	0	0	0	0	0	NA	NA	NA	NA	NA
Hnf4g	0	0	0	0	0	0.879853722	0	0	0	0	0.096719657	-0.813371862	3.160746998	-0.257335327	0.796919924	NA
Gm41988	0	0	0	0	0	0	0	0	0	0	0	NA	NA	NA	NA	NA
1110015O18Rik	0	0	0	0	0	0	0	0	0	0	0	NA	NA	NA	NA	NA
Gm17308	0	0	0	0	0	0	0	0	0	0	0	NA	NA	NA	NA	NA
2700069I18Rik	0	0	0	0	0	0	0	0	0	0	0	NA	NA	NA	NA	NA
Zfhx4	1.703595973	2.351873832	5.162688965	4.0620126	1.379409157	4.576639793	4.437798877	2.05128736	3.942388813	2.978832904	13.1086697	-0.301164251	0.416794687	-0.722572194	0.469942757	0.996473845
4930555M17Rik	0	0	0	0	0	0	0	0	0	0	0	NA	NA	NA	NA	NA
Pex2	969.2967424	1237.229392	1019.937645	1084.964725	1159.824783	1032.643762	1062.595314	1208.458675	1102.513797	1033.988157	792.0425455	0.010248028	0.077158516	0.13281785	0.894337437	0.996911933
LOC108168857	0	0	0	0	0	0	0	0	0	0	0	NA	NA	NA	NA	NA
Gm41989	0	0	0	0	0	0	0	0	0	0	0	NA	NA	NA	NA	NA
1700008P02Rik	0	0	0	0	0	0	0	0	0	0	0	NA	NA	NA	NA	NA
Gm41991	0	0	0	0	0	0	0	0	0	0	0	NA	NA	NA	NA	NA
Pkia	5318.467917	6418.19753	5751.150183	5442.202542	5209.608661	6424.815511	5753.745145	6599.480692	6305.893079	6116.677537	5522.457435	-0.149065625	0.062866487	-2.37114608	0.017733021	0.485450799
Zc2hc1a	368.0351141	332.5363552	368.3195861	352.2814231	399.3318345	376.6671687	320.5616027	336.1342121	346.594621	402.123232	308.9709881	0.026012677	0.089243231	0.291480673	0.770683724	0.996911933
Il7	9.966341505	6.420812098	15.66063588	11.44168571	15.69125946	4.384073363	7.211643917	28.00092955	15.9452606	10.16557844	11.02093406	-0.126569906	0.478374676	-0.264583208	0.791330558	0.996911933
LOC102634900	46.65148332	57.26734461	67.50371958	36.07610483	41.68742469	49.91697867	39.41358959	26.5681724	34.04108323	61.73071422	35.71842285	0.216402832	0.263317388	0.821832669	0.411172138	0.995715082
1700010I02Rik	0	0	0	0	0	0	0	0	0	0	0	NA	NA	NA	NA	NA
5330432E05Rik	0	0	0	0	0	0	0	0	0	0	0	NA	NA	NA	NA	NA
Gm6194	2.322116174	0	0	1.845599016	0	2.298309488	0	0	0	0	0.272109432	0.340777054	2.522540356	0.135092806	0.892538498	NA
Gm41993	0	0	0	0	0	0	0	0	0	0	0	NA	NA	NA	NA	NA
Stmn2	185.8278346	177.5615334	267.8629096	194.1601183	203.156758	188.055794	201.2442566	184.7855461	225.486419	244.9147444	97.02428208	-0.030220375	0.152384657	-0.198316388	0.842797531	0.996911933
Gm32496	0	0	0	0	0	0	0	0	0	0	0	NA	NA	NA	NA	NA
Hey1	402.8074474	305.0549602	471.6695593	503.0898359	341.6861516	353.114627	334.0619569	332.5834147	406.8951233	303.533279	223.1569728	0.225490715	0.139358611	1.618060865	0.105649481	0.846239303
Gm32561	0	0	0	0	0	0	0	0	0	0	0	NA	NA	NA	NA	NA
LOC102635252	0	0	0	0	0	0	0	0	0	0	0	NA	NA	NA	NA	NA
Mrps28	4030.524702	4038.66413	4204.945807	3641.054998	4655.29097	4038.250734	3951.601306	3674.098578	4330.921605	3667.414678	714.0351362	0.062153343	0.077375226	0.803271882	0.421817606	0.995715082
Gm41995	0	0	0	31.91581328	0	39.74450347	0	0	0	0	0.174387919	-0.236299611	3.160746998	-0.074760685	0.940405123	NA
Tpd52	630.0326533	757.9317105	642.9694295	669.6604524	704.2089629	635.3188539	612.6433392	647.1199298	625.2510974	717.4541279	601.6964565	0.072029124	0.073419845	0.981057963	0.326564159	0.986564934
LOC108168912	0	0	0	0	0	4.645461444	6.113294371	0	0	0	0.223999959	-1.392442972	3.04681099	-0.457016525	0.647659168	NA
4930539M17Rik	0	0	4.735653877	0	0	0	0	0	0	0	0.098713894	0.340769757	3.160746998	0.107813045	0.914143995	NA
Gm41996	7.188902151	13.89434324	0	0	0	0	0	0	0	0	0.286592666	1.517008265	2.829860077	0.536071828	0.591908909	NA
Gm33018	0	6.716408925	3.510344832	13.8097269	0	0	0	0	0	0	0.675926358	2.783156692	1.928630976	1.443073728	0.148999703	NA
Zbtb10	181.9885683	166.0699505	216.7224411	196.3921511	183.0078184	160.5786785	185.5974505	170.1853904	200.763332	215.0221284	343.5652185	0.016015562	0.100623617	0.159163052	0.873540413	0.996911933
Gm41997	4.036002933	0	0	0	0	0	0	0	0	0	0.097721513	0.340769757	3.160746998	0.107813045	0.914143995	NA
C030034L19Rik	12.68090236	13.47995054	17.93355114	23.18095912	11.97907952	7.530537499	14.86495789	3.562762258	14.83583159	18.10816844	10.64662544	0.412490045	0.433743487	0.950999974	0.341604389	0.986733341
Zfp704	142.4106282	135.4067542	150.2247441	181.7365634	131.5514297	142.9358329	154.5102766	141.2862241	142.0875403	147.0111687	501.0413942	0.029273587	0.090271435	0.324284058	0.745722988	0.996911933
Gm33169	0	0	0	0	0	0	0	0	1.465677119	0	0.087944476	-0.813371862	3.160746998	-0.257335327	0.796919924	NA
Pag1	50.95514707	44.1317607	50.01583461	57.69159525	44.502208	40.44135389	63.86359781	45.9195682	35.90696268	46.58028387	97.57908589	0.102209495	0.162245599	0.62996775	0.528715684	0.996911933
Gm33273	0	0	0	0	0	2.109761846	0	0	0	0	0.096719657	-0.813371862	3.160746998	-0.257335327	0.796919924	NA
Fabp5	2794.921444	2358.284108	2562.043409	2731.966825	2380.153855	2952.061572	3178.496112	2994.486724	3495.12625	2459.342262	653.7424756	-0.23331556	0.091393632	-2.552864505	0.010684105	0.374403072
Gm33365	0	0	0	0	0	0	5.235551398	0	0	0	0.127280302	-0.813371862	3.160746998	-0.257335327	0.796919924	NA
Gm9833	28.73828595	4.628657717	12.09588701	28.55119441	29.41008349	26.07335197	28.07327891	23.5496439	30.17352402	53.74011951	10.81464334	-0.644216215	0.4639506	-1.388544849	0.164971198	0.919003834
Pmp2	0	0	0	0	0	0	0	4.094303401	0	0	0.137276713	-0.813371862	3.160746998	-0.257335327	0.796919924	NA
Fabp9	0	0	0	0	17.4131751	0	0	0	0	0	0.276939386	1.476400339	3.138481853	0.470418632	0.638055955	NA
Fabp4	68425.05146	67196.24846	60347.28955	62113.69794	70262.6838	58052.59623	64712.70926	56724.06481	79333.24462	56944.60645	13901.39917	0.056201098	0.087019787	0.645842735	0.518381209	0.996911933
Fabp12	2.101751461	0	1.061547578	0	0.992715155	0	0	1.476243679	0.945735619	4.287535068	1.010391483	-0.741094781	1.435414985	-0.51629305	0.60564975	0.996911933
LOC102636393	0	3.363349446	4.394653631	0.691544214	0.821939468	0.861174402	0	0	1.56608354	0.887488792	1.413576837	1.351886483	1.251537516	1.08018055	0.280061788	0.975569666
Impa1	402.728118	380.4009369	411.4095245	386.5586669	416.5079108	399.4990612	447.5803809	476.3473428	439.3401519	373.688389	444.3843762	-0.093191344	0.078999509	-1.179644592	0.2381416	0.963022488
Slc10a5	0	0	0	0.805420728	0	3.008951703	0	0	0	0	0.367827234	-1.273855279	2.662450413	-0.478452208	0.632328382	NA
Zfand1	1300.151385	1296.703419	1315.45941	1212.19872	1245.909028	1175.462437	1199.506534	1381.522685	1104.44225	1375.022945	591.2500651	0.033133257	0.075721039	0.43757003	0.661698001	0.996911933
Chmp4c	310.9300584	339.1073592	336.5224431	351.2700768	308.4077599	408.8577022	280.5933812	305.7506839	333.7870841	362.4524059	146.8588318	-0.046658818	0.121654222	-0.383536365	0.701322112	0.996911933
Snx16	233.1474476	219.5306232	224.9471198	204.3091987	160.9474899	217.4442703	214.1261792	188.9536412	225.9611272	245.4303544	139.5856554	-0.073742896	0.127525664	-0.578259255	0.563089098	0.996911933
Gm33551	0	0	0	0	0	0	0	0	0	0	0	NA	NA	NA	NA	NA
Gm10745	0	0	0	0	0	0	0	0	0	0	0	NA	NA	NA	NA	NA
Ralyl	0	0	0	0	0	0	0	0	0	0	0	NA	NA	NA	NA	NA
4930539N22Rik	0	0	0	0	0	0	0	0	0	0	0	NA	NA	NA	NA	NA
Gm41998	0	0	0	0	0	0	0	0	0	0	0	NA	NA	NA	NA	NA
Gm6300	0	0	0	0	0	0	0	0	0	0	0	NA	NA	NA	NA	NA
Slc7a12	0	0	0	0	0	0	0	0	0	0	0	NA	NA	NA	NA	NA
Lrrcc1	116.1203431	85.3641141	90.90716501	99.87259034	104.9925207	98.10084462	84.26474149	90.88277226	86.96101174	92.21532561	223.778237	0.134888534	0.1040395	1.296512711	0.194798904	0.943636766
E2f5	229.9581114	243.0093456	192.1851711	186.7134844	168.7838845	196.4896801	181.0023587	223.1063107	215.8839317	204.1811449	120.577407	-0.002758019	0.134273353	-0.020540333	0.983612337	0.998670769
1810022K09Rik	1333.561302	1401.444501	1187.87174	1172.659366	1203.170768	1310.528512	1108.683021	1160.327532	1268.231465	1395.592665	388.7646921	0.007017171	0.087218929	0.080454682	0.935875638	0.996911933
Car13	44.95956291	55.14525223	26.20161693	28.86166847	37.57074941	49.63308806	27.02719617	65.58721429	42.01756498	28.22052225	22.900084	-0.135852462	0.317564331	-0.427795092	0.66880031	0.996911933
Car1	0	7.888677423	0	0	0	0	0	0	0	0	0.28330673	1.504552828	3.136351676	0.479714325	0.63143054	NA
Gm41999	0	0	0	0	0	0	0	0	0	0	0	NA	NA	NA	NA	NA
Car3	721.6357489	2804.478715	1405.672709	263.1341483	1480.675021	1720.31381	1344.180984	1798.563286	3566.079208	1057.924172	610.6454473	-0.50742407	0.586180247	-0.865645121	0.386684804	0.994664685
Car2	246.8838419	318.1096609	285.6272937	228.086258	255.1467638	206.7600204	189.6386746	269.7459211	284.8501471	225.9916722	116.2793135	0.175661655	0.147230938	1.193102868	0.232829089	0.960909714
A930001A20Rik	0	0	0	0	0	0	0	0	0	0	0	NA	NA	NA	NA	NA
Gm42000	0	0	0	0	0	0	0	0	0	0	0	NA	NA	NA	NA	NA
Gm33819	0	0	0	0	0	0	0	0	0	0	0	NA	NA	NA	NA	NA
Gm9733	5.000582251	43.49191591	0	0	4.723825699	4.949315526	0	0	0	0	1.136674489	2.802455702	1.714053826	1.634986988	0.102051775	0.842572424
Sirpb1a	2.161752523	16.71249986	0	0	0	2.139589909	2.815639115	3.036775334	1.945469194	4.409936151	1.501777397	0.389567746	1.294421837	0.30095888	0.763445851	0.996911933
Sirpb1b	2.282125654	15.43771604	2.305301084	3.627629753	2.155821717	4.517457914	8.917268081	0	0	13.9664855	2.278464687	-0.093623644	1.033212258	-0.090614144	0.927799193	0.996911933
LOC100038947	0	40.32813934	0	3.49134311	2.07482952	6.521611895	5.72150313	6.1708617	0	17.92237034	3.658599104	0.335495218	1.143510959	0.29339047	0.769223709	0.996911933
Gm5150	0	11.28277799	8.845450413	0	2.757299141	2.888917653	0	0	0	2.977192577	0.962591836	1.77423242	1.580603047	1.12250348	0.261648429	0.972439413
Ythdf3	1532.279254	1467.84201	1523.84233	1537.64488	1493.059721	1427.662643	1412.698421	1481.934454	1521.949815	1749.188204	1993.977099	-0.008164721	0.061074003	-0.133685698	0.893651115	0.996911933
Gm30223	0	0	0	0	0	0	0.744066724	0	0	0	0.127280302	-0.813371862	3.160746998	-0.257335327	0.796919924	NA
Gm42184	0	0	0	0	0	0	0	0	0	0	0	NA	NA	NA	NA	NA
Gm42185	0	0	0	0	0	0	0	0	0	0	0	NA	NA	NA	NA	NA
Gm42186	0	0	0	0	0	0	0	0	0	0	0	NA	NA	NA	NA	NA
Gm30340	0	0.302027194	0	0	0	0	0.407072353	0	0	0	0.221715879	-0.236299198	3.056854501	-0.077301421	0.93838376	NA
Mir124-2hg	0	0	5.892640481	0	0	0	0	0	0	0	0.197427788	0.917842009	3.160746998	0.290387687	0.771519663	NA
Mir124a-2	0	0	0	0	0	0	0	0	0	0	0	NA	NA	NA	NA	NA
Gm42187	0	0	0	0	0	0	0	0	0	0	0	NA	NA	NA	NA	NA
Cypt12	0	0	0	0	0	0	0	0	0	0	0	NA	NA	NA	NA	NA
Bhlhe22	2.492453222	9.634572803	11.32994056	10.89539833	15.30430677	11.10105097	14.60866552	10.50400597	16.82312468	8.897979321	8.75032672	-0.317948274	0.463430487	-0.686075437	0.49266554	0.996622283
Cyp7b1	22.83811262	28.375932	23.07003809	15.55846786	15.41010025	30.67682028	29.74618164	13.74960157	32.29782218	11.64733444	13.3808484	-0.188743087	0.388405081	-0.485943918	0.627006929	0.996911933
Gm30667	0	0	0	0	0	0	0	0	0	0	0	NA	NA	NA	NA	NA
4930433B08Rik	0	0	0	0	0	0	0	0	0	0	0	NA	NA	NA	NA	NA
Gm30723	1.093662418	0	3.314306317	2.607701938	0	0	0	0	0.984241499	1.115525802	0.814487518	1.509530086	1.610333917	0.937401908	0.34855186	NA
Gm30789	1.126193453	2.720811548	2.844075416	0.44754469	2.127728856	0	0.733422143	0.791024056	1.013517804	1.148707164	2.247907245	1.313883796	0.935850379	1.403946427	0.160334803	0.914813757
Armc1	1460.538802	1428.322974	1597.63916	1355.363962	1337.780726	1489.49115	1457.396142	1702.216334	1563.738653	1599.477576	1089.345092	-0.121955893	0.065759115	-1.854585385	0.063655457	0.780683395
Mtfr1	1203.777017	1239.886723	1258.193833	1261.482838	1254.511685	1184.01574	1242.877871	1367.572339	1283.814702	1222.379771	1142.255278	-0.016915538	0.05308591	-0.318644599	0.74999603	0.996911933
Pde7a	537.6200963	562.9637645	605.8848721	456.3638324	522.6721612	386.2827264	421.9129197	365.5073807	469.7253423	456.7065844	895.0969116	0.351503114	0.088544618	3.969785209	7.19E-05	0.009460747
Gm42188	0	0	0	0	0	0	8.989514466	0	0	0	0.254560604	-1.3924794	3.160524541	-0.440584904	0.659513534	NA
Dnajc5b	6.703984636	3.239279853	0	0	0	0	0	4.70879413	9.049876512	3.419001931	0.790663804	-0.854059181	1.627177272	-0.524871626	0.599672435	NA
LOC102633032	0	0	0	0	0	0	0	2.242823228	0	0	0.137276713	-0.813371862	3.160746998	-0.257335327	0.796919924	NA
Trim55	3047.226388	3271.33466	3265.704149	3187.33132	3138.896869	3179.632777	3077.306597	3296.581933	3149.592545	3026.77842	2131.833497	0.017119875	0.043865772	0.390278658	0.696330503	0.996911933
Crh	0	0	0	2.393685996	0	2.98083776	23.53618333	0	5.420784618	3.071921432	1.213633745	-3.150666146	1.497800772	-2.10352819	0.035419624	0.641906478
Gm42189	2.810507522	13.5800138	0	7.81818968	7.964881082	4.172540661	7.321258865	3.948129967	2.529316259	7.166730807	3.985453265	0.380478336	0.742143818	0.512674668	0.608178912	0.996911933
LOC102633274	0	0	0	3.611046303	0	0	0	0	0	0	0.077668262	0.340769757	3.160746998	0.107813045	0.914143995	NA
4632415L05Rik	228.0528055	255.8700384	254.7721928	288.0103471	236.4266724	251.5380741	222.775639	257.9192196	214.802214	281.8939667	252.0144619	0.042624525	0.103538943	0.411676257	0.68057673	0.996911933
Gm42190	14.45622869	34.92532641	36.50758625	11.48969278	34.14037664	35.77005312	9.414473332	20.30774487	32.52470771	36.86305719	3.601622247	-0.090378543	0.680181355	-0.132874185	0.894292883	0.996911933
Cp	972.5216897	1418.456745	1134.981856	1005.664465	1302.306851	1114.761099	919.544167	1060.187851	1255.944454	1025.456768	2001.599495	0.117070118	0.105089261	1.114006484	0.265276405	0.972532714
Hps3	265.3657056	363.2263364	328.9449601	287.4237739	314.7327204	241.9317975	305.2914073	281.0542286	256.8965648	268.9629251	340.1487822	0.207424135	0.099481818	2.085045677	0.037065155	0.651980211
Hltf	448.5216121	461.5468627	479.3641475	486.6639222	424.4212783	431.0449798	480.5115287	462.3393975	440.1543521	464.5142651	584.6323956	0.016947188	0.066024817	0.256679066	0.797426533	0.996911933
Gyg	7303.51689	7309.78723	6589.980215	6677.711406	7206.070757	6972.740948	6519.596256	7386.123335	7505.389366	6909.425781	3325.119327	-0.008885563	0.053890413	-0.164882075	0.869036801	0.996911933
Cpa3	61.73912657	51.88097104	51.51982125	89.60563918	78.60815958	45.16542832	52.44389263	52.79190935	50.73063795	27.37971837	20.4545416	0.56468591	0.305835177	1.846373316	0.064838019	0.784069608
Mir7007	0	0	0	0	0	0	0	0	0	0	0	NA	NA	NA	NA	NA
Gm31320	0	0	0	5.447699164	0	0	8.927517815	0	0	0	0.204948564	-0.23629953	3.140591323	-0.075240458	0.940023395	NA
Cpb1	0	0	0	4.204478396	0	2.617901426	0	0	0	0	0.252056182	0.340774079	2.967869929	0.114821096	0.908586927	NA
LOC108168859	0	0	0	0	0	19.00824079	0	0	0	0	0.096719657	-0.813371862	3.160746998	-0.257335327	0.796919924	NA
Agtr1b	0	0	1.87043991	0	0	0	0	0	0	0	0.098713894	0.340769757	3.160746998	0.107813045	0.914143995	NA
LOC108168860	0	0	0	0	0	0	0	0	0	0	0	NA	NA	NA	NA	NA
Gm31552	151.6952945	176.9243509	216.6437026	137.1960026	187.7720715	139.7856023	149.8883254	183.7049289	188.3009394	197.411372	32.30666177	0.01038792	0.232996422	0.04458403	0.964438872	0.997278066
Gm31610	0	0	1.831205877	0	0	1.794211511	1.180565511	0	1.631426287	1.849036156	0.893386479	-1.927219299	1.527095337	-1.262016361	0.206942899	NA
Gm31693	0	0	0	0	0	0	0	0	0	0	0	NA	NA	NA	NA	NA
7530428D23Rik	0	0	8.864976794	3.487489531	0	0	0	6.164050595	11.84674784	8.951294239	0.875556314	-1.160440373	1.56685849	-0.740615939	0.458926341	NA
Gm31813	0	0	2.979105703	2.343965516	2.785935779	8.756763746	0	0	2.654093359	3.008112975	0.746473794	-0.888415889	1.543190567	-0.5757007	0.564817502	NA
Tbl1xr1	276.5824177	270.7347066	299.5410132	262.6547384	257.9000818	248.405379	254.7682123	240.0642198	275.7037119	265.4095947	870.3946434	0.087210529	0.063306913	1.377583021	0.168332066	0.923100896
Rprl2	0	0	0	0	0	0	0	0	0	0	0	NA	NA	NA	NA	NA
4930412E21Rik	0	0	0	0	0	0	0	0	0	0	0	NA	NA	NA	NA	NA
Naaladl2	2.391735419	2.696530767	4.429377255	2.851397737	1.882804287	3.55082248	2.595989338	1.119949832	3.587403838	3.252731407	6.952088051	-0.025701116	0.490073837	-0.052443355	0.95817543	0.996911933
Gm42191	0	0	0	0	0	0	0	0	0	0	0	NA	NA	NA	NA	NA
Nlgn1	0	0	0	0	0	0.99638031	0	0	0	0.513413053	0.293114376	-1.858394844	2.794450863	-0.665030425	0.506031033	NA
A830092H15Rik	0	0	0	0	0	0	0	0	0	0	0	NA	NA	NA	NA	NA
Spata16	0	0	0	0	0	0	0	0	0	0	0	NA	NA	NA	NA	NA
Gm32458	0	0	0	0	0	0	0	0	0	0	0	NA	NA	NA	NA	NA
Ect2	19.7456766	11.81249214	10.44800836	25.4088523	28.42339777	22.33513251	33.06644489	25.09649171	20.30871058	18.22227756	22.33099919	-0.289215856	0.322951635	-0.895539224	0.370498908	0.993578223
1700125G22Rik	0	4.462004536	0	0	0	0	0	0	0	0	0.094435577	0.340769757	3.160746998	0.107813045	0.914143995	NA
Nceh1	3535.695596	3870.064035	3778.515983	3743.090609	3858.903644	3626.052788	3396.437072	3248.598556	3749.267726	4345.731932	4342.495543	0.031922177	0.070964866	0.449830729	0.652832499	0.996911933
Gm42192	0	11.38306935	11.89876885	0	0	5.829193842	0	0	15.90096821	12.01462605	0.946202149	-0.640568486	1.501131312	-0.426723819	0.6695805	0.996911933
Tnfsf10	370.6893997	320.9258857	277.794376	347.0263703	348.6544532	307.9957851	381.2252348	399.8703404	337.9438177	281.3194069	409.9723646	-0.031479823	0.106889231	-0.294508832	0.768369116	0.996911933
Ghsr	0	0	0.682500763	0	0	0	0.880006855	0	0	0	0.225994196	-0.23629912	3.036936747	-0.077808377	0.937980483	NA
Fndc3b	387.2824723	392.3303888	393.7339552	406.2285548	379.9798583	416.62559	435.6912374	390.5213089	431.1810054	422.5746296	953.8765056	-0.098448914	0.052952893	-1.859179133	0.063001752	0.77721507
Gm42193	0	0	0	5.257346947	0	0	8.615574597	9.292229349	5.95294151	0	0.430169753	-1.431945287	2.01965889	-0.709003532	0.478322285	NA
Gm32738	24.42263891	10.48951783	13.70591975	6.470304809	2.563441249	13.42903018	10.60333174	30.49627216	19.53702579	5.535749202	4.942682129	-0.462241708	0.659220668	-0.701194199	0.48318183	0.996473845
Mir3092	82.82214353	40.01860318	0	0	39.11918157	0	0	0	0	84.47783938	0.581541854	0.768640912	1.892709346	0.406106154	0.684664605	NA
Gm42194	0	0	0	0	0	0	0	0	0	0	0	NA	NA	NA	NA	NA
Gm32795	0	0	0	0	0	0	0	0	0	0	0	NA	NA	NA	NA	NA
Tmem212	0	36.34121802	0	4.269818263	5.074920852	101.0262311	0	0	0	21.91857454	3.067404159	-1.436865087	2.08243501	-0.689992763	0.490198738	0.996473845
Gm42195	0	0	0	0	0	0	0	0	0	0	0	NA	NA	NA	NA	NA
Pld1	229.2334009	167.8222045	222.4391984	232.9859946	242.1383694	173.9438369	191.8098184	161.0106454	175.0412367	167.922401	276.3404466	0.332635417	0.106012239	3.137707678	0.001702746	0.119557706
Gm42196	0	0	0	0	0	0	0	0	0	0	0	NA	NA	NA	NA	NA
Tnik	146.6139429	139.9561204	148.9055614	142.5804787	144.880355	165.3634308	158.0997333	120.2826176	134.269457	215.6040284	745.9842236	-0.136258081	0.119374538	-1.14143337	0.253689625	0.969392103
Mir466q	0	0	0	0	0	0	0	0	0	0	0	NA	NA	NA	NA	NA
Slc2a2	3.092542115	2.988553796	4.685921222	8.60274547	5.842771576	6.121673813	4.02797381	2.17216252	4.174699939	6.308730129	3.034635831	0.136256268	0.721239712	0.188919531	0.850155885	0.996911933
1700112D23Rik	0	0	0	0	0	0	0	0	0	0	0	NA	NA	NA	NA	NA
Eif5a2	63.44230337	48.75175346	39.37849623	60.75111546	62.81934329	48.41783772	68.69434012	50.46675686	61.91013388	49.11766704	70.79504674	-0.013089571	0.179525235	-0.07291215	0.941876025	0.996911933
Gm32950	0	1.624433787	0	5.344043154	1.587924495	0	0	2.361365682	0	0	0.634698467	1.780623939	1.82095796	0.977850108	0.328148464	NA
Rpl22l1	1768.469929	1966.049568	1822.738619	1468.415981	1758.877632	989.0128612	1357.693035	1565.312161	1714.45792	1576.512301	217.3247824	0.284778613	0.136198049	2.090915516	0.036535638	0.648867767
Gm33051	0	0	0	0	0	0	0	0	4.658486781	0	0.087944476	-0.813371862	3.160746998	-0.257335327	0.796919924	NA
Gm33102	0	0	0	0	0	0	0	0	0	0	0	NA	NA	NA	NA	NA
Gm1527	0	0	0	0	0	0	0	0	0	0	0	NA	NA	NA	NA	NA
Gm33154	0	0	0	0	0	0	0	0	0	0	0	NA	NA	NA	NA	NA
Egfem1	0	0.732326707	0	0.602299946	1.4317352	0	1.974060363	5.322750513	0.681989677	1.545915475	1.584968863	-1.694217051	1.229531898	-1.377936639	0.168222851	0.923100896
Mir551b	0	0	0	0	0	0	0	0	0	0	0	NA	NA	NA	NA	NA
Mir21b	0	0	0	0	0	0	0	0	0	0	0	NA	NA	NA	NA	NA
Gm42197	0	0	0	0	0	0	0	0	0	0	0	NA	NA	NA	NA	NA
Gm33206	2.086309572	3.024234509	0	0.829090925	0.985421525	0	0	0	0	3.192025419	0.947756332	1.041922027	1.552345654	0.671192028	0.502098207	0.996911933
Mannr	8.311072242	10.70881089	0	24.22043252	0	0	0	0	2.493183169	5.65147915	1.812552329	2.319102602	1.396537273	1.66060917	0.096791966	0.835459564
Mecom	179.1423158	138.6649917	148.9486884	182.2614851	154.2591642	137.2267871	185.1728507	132.9379335	148.1473068	144.1136569	344.3207951	0.106611759	0.108184761	0.985460045	0.324398148	0.985800334
Gm10258	0	0	0	0.472968418	0	0	0.387542873	0	0	0	0.282616826	0.340774856	2.858148684	0.119229226	0.905093752	NA
Actrt3	0	0	0	1.670013486	0	0	2.736765503	0	0	0	0.204948564	-0.23629953	3.140591323	-0.075240458	0.940023395	NA
Mynn	278.0596671	257.60032	278.7060262	311.2267677	274.2089893	258.8528695	303.2096779	279.5847579	298.0892694	301.9399515	386.4626178	-0.040422032	0.080775547	-0.500424125	0.616776469	0.996911933
Lrrc34	0	10.43963561	10.91259372	1.717209519	0	17.10741671	0	0	1.944411874	4.407539446	2.104467471	-0.080075316	1.242992622	-0.064421393	0.948634697	0.996911933
Lrriq4	0	0	0	0	0	0	0	0	0	0	0	NA	NA	NA	NA	NA
Lrrc31	3.738093925	0	0	0	5.296814429	11.09931126	7.303188057	2.625589957	5.046146471	5.719233132	2.134676586	-1.856168525	1.033850514	-1.795393532	0.072591022	0.794663474
LOC108168861	0	0	0	0	0	0.732992892	0	0	0	0	0.096719657	-0.813371862	3.160746998	-0.257335327	0.796919924	NA
Samd7	0	0	0	0	0	0	0	0	0	0	0	NA	NA	NA	NA	NA
Gm33590	0	0	0	0	0	0	0	0	0	0	0	NA	NA	NA	NA	NA
Sec62	2390.933285	2314.306152	2288.14901	2145.968558	2316.638508	2109.704924	2060.007765	2136.870873	2351.79883	2264.677443	2242.771041	0.066997053	0.052216743	1.283056909	0.199472139	0.945414683
Gm42198	0	0	3.067864391	2.413801005	0	0	3.955661064	4.266332956	0	6.195471796	0.640289294	-1.259064437	1.72266955	-0.730879835	0.464852554	NA
Gm42199	0	0	6.344130312	0	0	0	0	0	5.652002919	0	0.373316739	-0.233096845	2.656987717	-0.087729741	0.930091481	NA
Gpr160	127.4294304	126.3851964	121.94858	117.271432	110.873429	76.33760809	115.745212	101.2817727	98.08167866	104.3235402	64.09136497	0.291953282	0.165182553	1.767458351	0.077151498	0.803035701
Phc3	240.8727403	227.2962524	244.3923153	261.5458668	220.1800286	238.4032766	255.1378476	211.9800687	254.0712042	290.851262	674.4387208	-0.068066477	0.083760425	-0.812632895	0.416428566	0.995715082
Prkci	285.7308663	305.1885999	279.6965275	326.2315974	264.0675327	306.4412651	352.5713978	309.4287561	281.8229012	255.3509057	327.7059614	-0.037107073	0.097794919	-0.379437636	0.704362907	0.996911933
Mir7008	0	0	0	0	0	0	0	0	0	0	0	NA	NA	NA	NA	NA
Gm33641	14.13916855	0	9.521836367	11.23769596	4.452212721	4.664737218	3.069330369	3.310391131	6.362272403	4.807274796	2.553000363	0.795389334	0.861626444	0.923125491	0.355941812	0.991334497
Gm33694	3.06394057	0	1.547527741	0	0	0	0	0	0	0	0.294156919	1.54800818	2.809367686	0.551016582	0.581622308	NA
Skil	208.0057769	219.3806705	260.5903527	227.0470028	234.9716086	251.0256324	212.9188607	228.1153445	254.1548198	271.9909452	426.1201995	-0.087928497	0.087346929	-1.006658143	0.314099083	0.982187787
Cldn11	27.60738118	10.2611803	19.30689657	16.8785551	16.048895	10.5093639	47.02207567	11.93296974	7.644696256	12.99659067	8.29246879	0.036296114	0.541890305	0.066980556	0.946597183	0.996911933
Slc7a14	0	0	0	0.354341765	0.842310515	0.882517852	0.580684124	0	2.8085707	2.273711052	1.697000776	-2.456641311	1.280634849	-1.918299594	0.055073034	0.742856225
Gm33834	0	0	0	0	0	0	0	0	0	0	0	NA	NA	NA	NA	NA
Gm15496	0	0	0	0	0	0	0	0	0	0	0	NA	NA	NA	NA	NA
Gm33886	0	0	0	0	0	0	0	0	0	0	0	NA	NA	NA	NA	NA
Gm34031	0	0	0	0	0	0	0	0	0	0	0	NA	NA	NA	NA	NA
Kcnmb2	0	1.886001917	1.314297001	0	0	2.575490652	0	0	0.585455383	0.663547094	1.055232684	-0.339261425	1.502962513	-0.225728467	0.821412616	0.996911933
Gm42201	1.855958398	0	0	0	0	0	0	2.607203473	1.67026977	1.893060827	0.422617763	-1.344234255	2.018440964	-0.665976503	0.505426119	NA
Zmat3	106.7041258	139.0648924	118.6653875	132.2686869	131.3156078	98.34342356	103.9162194	96.95060419	99.55235577	90.36486931	223.0362554	0.36362675	0.100302467	3.625302169	0.000288624	0.02972138
4930429B21Rik	2.038698918	1.970146618	8.237609205	3.240682579	7.703469601	10.08898934	7.966092819	8.591738213	3.669454203	4.158909016	2.764110109	-0.558875616	0.785101392	-0.711851516	0.476556728	0.996473845
Gm42202	1.417024733	0	0	0.563119857	0	0	0	0	0	0.722676224	0.37278635	0.880716147	2.317093221	0.380095258	0.703874705	NA
Pik3ca	549.5394188	589.3925023	533.5250374	553.0414124	512.7896091	475.0356591	535.0486215	515.2415762	564.7241267	518.6248124	1246.525548	0.069759942	0.060781229	1.147721808	0.251083425	0.969392103
Kcnmb3	2.207364181	7.821514891	4.459560786	4.093588489	3.475329845	2.18473395	9.583491269	5.168082398	1.324344937	4.50298311	5.9527676	0.005463266	0.598399549	0.009129796	0.992715578	0.999091983
Zfp639	633.6095144	593.6416805	582.4492768	564.2520883	567.2688536	607.0897056	580.9185199	647.2124796	611.596921	661.2838503	642.8275474	-0.080576613	0.064074086	-1.257553829	0.20855316	0.946083966
Mfn1	7708.774446	8036.268632	8100.300678	7766.934139	8365.813546	7744.404599	7795.303559	8702.429319	8016.157474	7679.857427	8965.678818	0.001744304	0.046061931	0.037868672	0.969792391	0.997295954
Gnb4	248.5076288	236.9663997	221.0673271	294.4340937	237.2447662	194.4192242	258.42581	271.3142999	262.7970497	227.9262813	363.6700773	0.032743715	0.106852723	0.306437818	0.759271318	0.996911933
Actl6a	844.5369827	827.3629078	879.9303447	841.3466605	830.7111678	898.2821771	924.9445002	978.9417914	878.004213	775.1088569	511.1724824	-0.073157282	0.072376692	-1.0107851	0.312119296	0.982187787
Mrpl47	1627.569096	1801.938572	1584.228284	1532.727652	1636.545577	1737.226777	1828.912595	1985.361525	1657.566526	1874.012987	370.0947743	-0.147075981	0.080281161	-1.832011135	0.066949762	0.78855828
Ndufb5	28177.64614	28730.85592	27263.75133	24441.12358	28334.5122	24734.08351	24610.48139	27432.31259	28614.75505	26186.81024	6759.106881	0.057419022	0.059715951	0.961535764	0.336282852	0.986733341
Usp13	2450.987864	2534.580831	2706.776752	2656.058851	2385.39255	2803.071435	2596.31612	2514.072441	2590.571849	2661.799973	5392.366794	-0.048422664	0.049341454	-0.981378933	0.326405911	0.986546419
Pex5l	13.28417075	10.13485554	8.475204687	7.779689977	9.246602185	8.303987007	9.106507796	6.875203811	11.3258743	7.844583045	12.91135073	0.149987502	0.354689029	0.42287043	0.672389798	0.996911933
4930419G24Rik	0	0	0	0	0	0	0	0	0	0	0	NA	NA	NA	NA	NA
Gm34205	0	0	0	0	0	0	0	0	3.851149459	4.364839925	0.187619538	-1.388991911	3.160587876	-0.439472644	0.6603191	NA
Gm42203	0	5.041713786	5.270123999	8.293085341	4.928400827	0	0	29.3156422	0	5.321438701	1.089581036	-0.429238068	1.429036499	-0.300368863	0.763895811	0.996911933
Ttc14	360.3262275	334.3608085	390.8706963	343.3357831	314.0816193	322.184689	356.7880794	353.1736246	376.2333837	387.1589187	844.4965435	-0.043990325	0.07357734	-0.59787871	0.549920867	0.996911933
Ccdc39	68.19738688	53.0099118	62.89951463	82.48241135	65.82351192	66.03086442	76.27426185	59.35556607	68.04535157	71.07290906	88.7460477	-0.031899986	0.151486996	-0.210579035	0.833215773	0.996911933
Gm42204	0	0	0	0	0	0	0	0	0	0	0	NA	NA	NA	NA	NA
LOC108168913	63.10258554	67.07880152	108.3637878	75.23013131	65.57119958	43.71895381	32.87593862	88.64491808	90.8626755	38.61844086	10.43869893	0.361031903	0.422482944	0.854547877	0.392801494	0.995715082
LOC108168863	0	0	0	4.119511753	0	0	0	0	4.664560427	0	0.165612738	-0.236299611	3.160746998	-0.074760685	0.940405123	NA
Fxr1	5863.903849	6373.675101	6358.296757	5832.60202	6175.964428	5925.517372	6285.973759	6549.296804	6231.893318	6119.647647	4707.468794	-0.023371038	0.045194207	-0.517124634	0.605069158	0.996911933
Dnajc19	1031.525737	1064.775018	1063.73963	919.0510303	1023.225651	1042.249761	1042.692842	1011.722908	1066.472372	987.7596521	698.3916705	-0.01608682	0.062852077	-0.255947313	0.79799152	0.996911933
Gm38505	0	0	0	0	0	0	0	0	0	0	0	NA	NA	NA	NA	NA
Gm34599	0	0	0	0	0	0	0	0	0	0	0	NA	NA	NA	NA	NA
Sox2ot	0	0	4.056398472	0	1.264458394	0	0	1.880346747	3.613856412	1.365298414	0.889240012	-0.428715974	1.5810183	-0.27116446	0.786264546	NA
Gm42205	0	0	0	0	0	0	0	0	0	0	0	NA	NA	NA	NA	NA
Mir1897	0	0	0	0	0	0	0	0	0	0	0	NA	NA	NA	NA	NA
Sox2	3.22291276	14.01543297	1.627821033	2.561544803	0	41.46832263	4.197778948	4.527466428	4.350690532	11.50569681	5.304797607	-1.648027076	0.879103918	-1.874666967	0.060838554	0.769833174
Gm34941	0	0	0	0	0	0	0	0	0	0	0	NA	NA	NA	NA	NA
Gm3143	0	0	0	0	0	0	0	0	0	0	0	NA	NA	NA	NA	NA
Gm38509	0	0	0	0	0	0	0	0	0	0	0	NA	NA	NA	NA	NA
Gm21388	0	0	0	0	0	0	0	0	0	0	0	NA	NA	NA	NA	NA
Mir6378	0	0	0	0	0	0	0	0	0	0	0	NA	NA	NA	NA	NA
Gm35255	0	0	0	0	0	0	0	0	0	0	0	NA	NA	NA	NA	NA
1700017M07Rik	16.86304513	16.29601656	29.8100121	3.35065272	11.94732162	37.55286595	27.45472075	53.29975456	26.55782071	38.70034636	6.069288987	-1.250125694	0.567690703	-2.202124658	0.027656504	0.591545271
Gm35425	0	0	0	0	0	0	0	0	0	0	0	NA	NA	NA	NA	NA
Gm38512	4.886862802	2.361269763	12.34122461	1.94201937	2.308200019	14.51028584	6.36504036	10.29741212	15.39276271	4.984555981	3.015099601	-1.164249971	0.79703004	-1.460735371	0.144088078	0.904460304
Gm6639	0	0	0	0	0	0	0	0	0	0	0	NA	NA	NA	NA	NA
Atp11b	616.2356605	584.5750043	626.0670958	677.0310162	559.406385	615.519921	634.9198557	574.4645038	619.5265111	623.5032844	846.8577781	-0.002110716	0.064473804	-0.032737582	0.973883854	0.997535938
Dcun1d1	598.4699929	621.0986177	569.78919	607.515286	574.0543392	619.7009667	629.0381486	656.8629532	646.4222819	589.7519396	972.1652754	-0.079212569	0.054696287	-1.448225703	0.147553938	0.907162697
Gm15952	15.21138687	18.21508872	16.70202332	14.4552989	12.49523018	9.164179306	12.92121194	9.755217652	16.36786571	12.14254753	40.61261054	0.339733795	0.220263843	1.542394747	0.122977697	0.880187275
Mccc1	2839.61635	2839.455297	2834.233062	2743.128156	2818.934106	2550.162735	2866.695332	3107.237655	2863.96762	2898.415614	2781.697287	-0.020525742	0.052730697	-0.389256024	0.697086763	0.996911933
Mccc1os	25.00852862	24.16760399	27.06695903	29.81486219	32.90546299	33.59218649	24.42982857	17.56567462	30.54443456	26.41949055	29.70666852	0.049287377	0.242962718	0.202859833	0.83924459	0.996911933
Ccdc144b	3.208606045	3.100715016	0	0	9.093078524	0	0	0	1.443792513	3.272749226	1.225487551	1.596110291	1.489508412	1.071568498	0.283913889	0.976959115
Acad9	1171.341744	1197.039976	1220.931364	1153.046436	1162.398538	1127.80488	1175.947035	1252.961823	1209.773182	1141.843324	1268.377583	9.70E-05	0.049687052	0.001951415	0.998442997	0.999704284
D3Ertd254e	105.0122273	102.0610293	115.777266	118.7557303	104.3020714	93.24510451	105.5131539	87.66815143	108.5466094	113.8442491	171.7622991	0.097939645	0.109516379	0.894292216	0.371165564	0.99361914
Qrfpr	0	4.26628085	2.229780393	3.508790133	0	0	0	0	3.973034811	2.251491555	0.718485585	0.566145097	1.632304622	0.346837894	0.728713107	NA
Gm42208	83.25576732	33.52343722	28.0337486	55.14250462	26.21599602	48.06795969	9.036579987	29.23889968	18.73150706	21.23003293	4.964633402	0.826826435	0.627033493	1.318632009	0.187292167	0.943342974
Gm42209	97.43781591	106.7162751	144.3600633	185.8626773	141.1358707	192.8777374	84.60719498	63.87648508	99.38105133	86.13426761	18.08835417	0.342526006	0.349350851	0.980464211	0.326857027	0.986564934
Anxa5	4634.965434	4735.379959	4376.886892	4490.243916	4753.116706	4487.025341	4889.628435	5247.738016	4968.130236	3949.093986	1971.938693	-0.033075286	0.071159676	-0.464803765	0.642071991	0.996911933
Mir7009	0	0	0	0	0	0	0	0	0	0	0	NA	NA	NA	NA	NA
1810062G17Rik	34.91076083	8.434217135	17.63264319	24.27843974	20.61164342	17.27642522	28.41910172	42.91153553	23.56345454	35.60866117	5.680026786	-0.455436945	0.551201247	-0.826262545	0.408655175	0.995715082
Gm11548	0	0	0	0	0	0	0	0	0	0	0	NA	NA	NA	NA	NA
Gm11549	0	0	0	0	0	0	0	0	0	1.647678298	0.099675062	-0.813371862	3.160746998	-0.257335327	0.796919924	NA
Exosc9	956.3729523	824.4277731	861.7777163	805.0601065	1010.276452	793.2678447	790.943848	1212.248035	842.9873222	799.9534178	353.6482287	0.010575111	0.120386813	0.087842771	0.930001642	0.996911933
Ccna2	48.46683867	37.69816678	58.51201008	52.61411503	37.96759103	57.32993944	97.00014896	59.78194297	35.10695479	42.20124001	43.53868465	-0.290863412	0.264153882	-1.101113525	0.270847251	0.972532714
Bbs7	262.057161	202.0574635	187.2741889	213.820282	209.3671765	198.6667747	254.1775759	231.0611224	223.2937507	217.5333985	154.183617	-0.061108974	0.120416103	-0.507481745	0.611816842	0.996911933
Trpc3	227.048054	168.1486225	187.5556539	250.4458655	208.4685929	174.3157646	230.7764546	214.621483	199.5577876	151.5054926	185.3573986	0.110281289	0.137657474	0.801128234	0.423057413	0.995715082
Gm35856	18.77432297	13.60727003	14.2237349	3.730419734	4.433815148	13.93638433	0	0	16.89595206	9.574820048	1.981602852	0.319180052	0.967028248	0.330062801	0.74135251	0.996911933
4932438A13Rik	307.2182451	293.8100886	337.3132684	296.9427442	289.289566	294.1269605	321.3290229	283.2409168	296.5446789	331.3517915	1217.04527	-0.002772384	0.063769393	-0.043475146	0.965322777	0.997278066
Adad1	0	0	0	0	0	0	0	0	0	0	0	NA	NA	NA	NA	NA
Il2	0	0	0	0	0	0	0	0	0	4.272851729	0.099675062	-0.813371862	3.160746998	-0.257335327	0.796919924	NA
Gm36000	0	0	0	0	0	0	0	0	0	0	0	NA	NA	NA	NA	NA
Gm12532	0	0	0	0	0	0	0	0	0	0	0	NA	NA	NA	NA	NA
Il21	0	0	0	0	0	0	0	0	0	0	0	NA	NA	NA	NA	NA
Gm36168	0	0	0	0	0	0	0	0	0	0	0	NA	NA	NA	NA	NA
Cetn4	45.04773812	87.06596952	49.29730721	20.88541889	46.10079187	74.30983651	19.55792382	105.4698742	70.94624627	53.60633434	14.89747458	-0.391250498	0.429880719	-0.910137349	0.36275008	0.991334497
Bbs12	24.41930522	17.16232256	17.04285353	24.34855043	15.93776796	20.21403493	16.19196888	26.19549399	17.98048952	17.66166131	43.39364666	0.023226119	0.216568966	0.107245831	0.914593957	0.996911933
Fgf2os	0	0	2.770687517	1.307989036	1.554619055	2.714713567	0	0	1.481047819	3.916731618	2.448670787	-0.570329795	1.080801145	-0.527691701	0.597713334	0.996911933
Fgf2	102.7782546	79.45782637	116.2806263	104.5597688	104.8572064	138.3453968	74.96529954	86.62817744	81.39585589	79.67299847	23.03172515	0.130392887	0.277567315	0.469770321	0.638519121	0.996911933
Nudt6	1264.621657	1285.5288	1228.840933	1064.235165	1316.574679	1273.311522	1176.9387	1401.536162	1218.826278	1086.821119	550.1367192	0.001453046	0.083636176	0.017373419	0.986138715	0.998670769
Spata5	252.8647262	236.2934625	234.9498125	205.7147965	203.9408638	223.1201333	240.7992354	221.173459	245.8137975	246.9703171	189.390463	-0.06026813	0.102949969	-0.585411831	0.558270835	0.996911933
Gm36412	0	0	0	0	0	0	0	0	0	0	0	NA	NA	NA	NA	NA
4930594O21Rik	0	0	3.525754598	2.774069811	0	0	0	0	0	0	0.176382156	0.917842009	3.160746998	0.290387687	0.771519663	NA
Spry1	864.3003955	792.0890314	736.1557805	883.3882326	872.202402	814.4036162	959.5738763	947.5725719	1072.023759	788.8664665	535.0170966	-0.142424279	0.093042647	-1.530741908	0.125833192	0.883739813
LOC108168864	0	0	2.848109566	0	0	0	0	0	0	0	0.098713894	0.340769757	3.160746998	0.107813045	0.914143995	NA
Gm42211	0	0	0	0	8.794944802	0	0	0	0	0	0.092313129	0.340769757	3.160746998	0.107813045	0.914143995	NA
Gm5148	467.8939861	442.6749191	376.794347	361.4761371	513.0891172	459.8586253	468.7865322	597.5324107	585.9801249	543.9955682	143.8973917	-0.299016782	0.132693841	-2.253433756	0.024231813	0.568250616
Gm36620	2.200034803	0	0	0	2.078274173	2.177479714	0	0	0	8.976062624	0.685454545	-1.436557755	1.848610274	-0.777101466	0.437098909	NA
Gm42210	0	0	4.34614122	0	0	0	0	0	0	4.388459189	0.198388955	-0.236299611	3.160746998	-0.074760685	0.940405123	NA
LOC102640520	0	0	0	14.01182047	0	26.1732096	0	0	0	0	0.445495496	-0.698276371	2.551607419	-0.273661366	0.78434487	NA
Gm20755	0	0	0	0	2.055523498	0	0	6.113442626	0	0	0.366866554	-0.815204465	2.648537793	-0.30779416	0.758238966	NA
Gm36680	0	5.04502417	0	0	0	5.167046413	0	0	0	0	0.382310468	-0.238124737	2.636614969	-0.090314566	0.928037245	NA
5430434I15Rik	0	0	0	0	0	0	0	0	0	0	0	NA	NA	NA	NA	NA
Gm42213	0	0	0	0	0	0	0	0	0	0	0	NA	NA	NA	NA	NA
Gm36823	0	0	0	0	2.364887551	0	0	0	0	0	0.092313129	0.340769757	3.160746998	0.107813045	0.914143995	NA
Ankrd50	409.9812975	389.8707945	418.3947973	488.2173667	415.5539024	427.5244825	446.9217879	438.6797663	405.5644409	385.2761668	883.3924035	0.015605791	0.072454369	0.215387855	0.829464938	0.996911933
Gm29879	0	0	0	0	0	0	0	0	1.517267959	0	0.087944476	-0.813371862	3.160746998	-0.257335327	0.796919924	NA
Gm29959	0	0	0	0	0	0	0	0	0	0	0	NA	NA	NA	NA	NA
LOC102632538	1.157339997	0	1.169093009	9.198444003	1.09328717	2.290949545	1.507412033	0	1.041548136	2.360952716	1.673445373	0.815447343	1.160439305	0.702705725	0.482239159	0.996473845
Fat4	55.46398779	38.28498762	48.0233446	63.34519058	41.82741496	55.81797374	64.95594766	54.99840629	51.59262504	59.90057713	224.0105285	-0.213509083	0.133006771	-1.605249724	0.108438859	0.854272731
Gm30011	0	0	0	0	0	0	0	0	0	0	0	NA	NA	NA	NA	NA
Gm42214	0	0	0	0	0	0	0	0	0	0	0	NA	NA	NA	NA	NA
Gm30063	0	0	0	0	0	0	0	0	0	0	0	NA	NA	NA	NA	NA
Gm42215	0	0	0	0	0	0	0	0	0	0	0	NA	NA	NA	NA	NA
LOC108168914	0	0	0	0	0	0	0	0	0	0	0	NA	NA	NA	NA	NA
Gm30184	0	0	0	0	0	0	0	0	0	0	0	NA	NA	NA	NA	NA
Gm42216	0	0	0	0	0	0	0	0	0	0	0	NA	NA	NA	NA	NA
Gm42217	0	0	0	0	0	0	0	0	0	0	0	NA	NA	NA	NA	NA
LOC108168866	0	0	0	0	0	0	0	0	0	0	0	NA	NA	NA	NA	NA
1700017G19Rik	0	0	0	0	0	0	0	0	0	0	0	NA	NA	NA	NA	NA
LOC108168865	0	0	0	0	0	0	0	0	0	0	0	NA	NA	NA	NA	NA
Intu	489.0152163	481.3904024	453.3132098	442.8480697	401.6081033	421.8412692	474.0287747	484.8659177	506.7547964	493.3159057	846.3383472	-0.070374665	0.072283867	-0.973587442	0.330261424	0.986688676
Slc25a31	9.420528174	25.49052259	28.5485864	11.97977446	12.45881043	24.24226349	14.72405782	37.05441599	16.95600876	26.90479055	10.776759	-0.444286145	0.438387596	-1.0134551	0.310842832	0.982187787
Hspa4l	522.7140075	558.0007048	598.4252391	583.8827417	537.8040169	674.9678865	594.7978081	610.7744182	579.0863258	621.6108634	1418.552783	-0.137741297	0.059820565	-2.302574314	0.021302806	0.52364375
Plk4	57.89509062	55.01586612	50.68528965	72.85636503	52.8678648	54.43646434	51.52824603	55.57519985	63.39160264	33.46306647	55.46951554	0.167765945	0.198657861	0.844496884	0.398391804	0.995715082
Mfsd8	339.1448169	388.083085	388.3498704	362.9674275	340.0368896	484.7189213	449.7027452	503.9410356	498.037717	498.2813612	339.47445	-0.422329389	0.079231775	-5.330303237	9.80E-08	3.08E-05
Gm2011	105.1444845	101.6089471	131.5008774	119.382828	80.40617672	113.9776252	130.4272124	105.5030826	94.62477935	117.4603711	21.46990043	-0.055938434	0.274971652	-0.203433457	0.838796252	0.996911933
Gm10731	2.196388337	4.245067299	2.218693087	0	0	2.173870632	0	0	0	6.720888879	0.781051402	-0.117908995	1.627901265	-0.072430065	0.942259659	NA
Abhd18	1756.408512	1814.863903	2043.014233	1780.400302	1966.683564	1512.16501	1722.017167	1704.416696	1724.677233	2001.3554	1926.599436	0.111296972	0.073613007	1.511919911	0.130554238	0.887131452
6430590A07Rik	10.7444943	0	18.08934454	14.23272754	13.53312227	7.089560078	4.664829128	10.06239611	6.446338464	10.95928727	2.614515012	0.535256364	0.821708013	0.651394846	0.514791637	0.996911933
1700034I23Rik	3.390586686	3.276576465	1.712509376	2.694810674	0	11.74539058	6.624256289	11.90752631	3.051358506	5.187551758	2.858540802	-1.772998396	0.849083473	-2.088132029	0.036785927	0.649728924
LOC108168867	28.31526274	49.25366545	22.88224779	54.01137632	69.54521167	33.62996447	73.7601187	55.68719212	61.15757005	63.53888774	8.831290491	-0.341108115	0.45004143	-0.757948252	0.448481962	0.995715082
Larp1b	530.878786	564.7668392	562.334117	520.8859586	546.5894796	538.5241569	560.3925916	578.1265353	546.2652109	528.6615787	1659.591115	-0.01294876	0.047637118	-0.271820811	0.785759803	0.996911933
Pgrmc2	1393.461219	1586.796839	1539.826127	1456.367278	1486.190656	1347.770874	1339.691765	1236.90172	1375.404666	1514.364301	1055.275936	0.12874059	0.063707707	2.020800862	0.043300384	0.693146872
Gm40038	30.02615475	11.60660394	24.26486095	33.41036043	11.3457445	29.71832208	7.821692345	0	10.80881525	12.25056281	2.786756048	0.807854383	0.812389481	0.994417582	0.320019612	0.984699395
1700052H01Rik	0	0	0	0	0	0	0	0	0	0	0	NA	NA	NA	NA	NA
Gm40040	0	0	0	0	0	0	0	0	0	0	0	NA	NA	NA	NA	NA
Platr4	0	0	0	1.457410293	0	1.814901219	0	0	0	0	0.174387919	-0.236299611	3.160746998	-0.074760685	0.940405123	NA
2400006E01Rik	3.750436688	0	0	2.980816523	0	0	0	0	0	0	0.175389775	0.917842009	3.160746998	0.290387687	0.771519663	NA
Jade1	482.1025579	487.7302807	503.4853281	486.9467144	493.9653737	434.2901286	487.298967	496.4703299	445.1668505	541.0423441	756.334781	0.031423278	0.068231438	0.460539579	0.645128969	0.996911933
LOC105244433	13.37413924	9.693320198	6.754978112	10.6296569	9.475461977	16.54628193	13.06466022	23.48456618	9.027042509	6.820750699	3.47423931	-0.42598781	0.679162029	-0.627225599	0.530511365	0.996911933
Gm40041	2.22030879	5.364124414	3.364284687	0.882341669	3.146139149	0	2.891907474	4.678550549	4.995417269	2.26469494	2.623833484	0.014756879	0.839108286	0.017586383	0.98596882	0.998670769
Sclt1	268.7118434	244.2616964	247.8910178	249.6525839	257.3172832	228.3100921	258.8980166	311.9808644	251.76533	287.8504157	207.6005027	-0.072487019	0.102843517	-0.704828278	0.480917108	0.996473845
D3Ertd751e	361.6384692	379.7869177	403.4584963	316.4244003	342.832924	348.4283068	306.7926908	285.031019	342.1613913	399.5525696	532.2366085	0.095737956	0.095923784	0.998062755	0.318248929	0.983645111
2610316D01Rik	0	0	0	0	0	0	0	0	0	0	0	NA	NA	NA	NA	NA
Pcdh10	0	0	0.680823004	0.267836358	0.318338682	0	0.438921788	0.47339407	0.303273531	0.687452113	0.919260792	-0.56710908	1.367275319	-0.414773142	0.678307983	NA
1700027H10Rik	0	0	0	0	0	0	0	0	0	0	0	NA	NA	NA	NA	NA
Pabpc4l	7.66780676	6.269976997	4.766569125	10.31344827	3.900310091	8.756763746	6.145946982	7.457220853	10.61637344	3.008112975	11.41556834	-0.12694859	0.425877482	-0.298087116	0.765636675	0.996911933
Mir6379	0	0	0	0	0	0	0	0	0	0	0	NA	NA	NA	NA	NA
Gm7977	0	0	0	0	0	0	0	0	0	0	0	NA	NA	NA	NA	NA
LOC108168915	0	0	0	0	0	0	0	0	0	0	0	NA	NA	NA	NA	NA
1700018B24Rik	0	0	0	0	0	0	0	0	0	0	0	NA	NA	NA	NA	NA
Gm31415	0	0	0	0	0	0	0	0	0	0	0	NA	NA	NA	NA	NA
Gm20557	0	0	0	0	0	0	0	0	0	0	0	NA	NA	NA	NA	NA
Pcdh18	103.8989729	98.20665992	75.8427345	134.4153777	80.95476567	111.0905122	126.4362691	111.8630548	92.13886101	81.22249342	130.9251245	-0.073226145	0.168687342	-0.434093891	0.664220261	0.996911933
Gm40042	0	0	4.422725207	6.959615672	16.54379485	8.666752959	0	6.150473391	0	4.465788866	1.053694022	0.55251612	1.396813574	0.395554661	0.69243359	0.996911933
Slc7a11	1.2466174	3.614097747	1.259277042	1.321068471	1.177623528	1.23383689	1.623694052	0	0.373964445	1.271538504	3.085808383	0.923834926	0.788076774	1.172265135	0.241090625	0.96339761
Gm6209	0	0	0	0.95371733	0	1.187656457	0	0	0	0	0.174387919	-0.236299611	3.160746998	-0.074760685	0.940405123	NA
Gm40043	31.25363907	6.040543876	25.25682068	4.968027539	5.904782123	24.74657763	56.99012945	17.56172905	5.625342528	38.25411595	3.38626912	-0.970560019	0.808121852	-1.201007022	0.229748477	0.959391488
Gm37548	0	0	0	0	0	0	0	0	0	0	0	NA	NA	NA	NA	NA
Gm35756	0	0	0	0	0	0	0	0	0	0	0	NA	NA	NA	NA	NA
Gm29230	0	0	0	0	0	0	0	0	0	0	0	NA	NA	NA	NA	NA
Gm35891	0	0	0	0	0	0	0	0	0	0	0	NA	NA	NA	NA	NA
Gm40044	19.48756318	0	6.561821058	10.3257043	18.40902662	0	8.460719498	0	11.69188839	0	1.127323597	1.39019532	1.366325448	1.017470122	0.308929839	0.982187787
Noct	811.1886037	670.3373221	1005.249057	997.0409819	1069.190587	948.2742232	815.2958107	913.4243534	909.3749414	837.82906	686.7255503	0.041509839	0.110127884	0.376923965	0.706230111	0.996911933
Elf2	623.4444329	553.1062162	649.4923648	704.9362051	636.6625616	559.0975523	618.3643603	568.5435432	642.1809797	617.755637	1050.895681	0.075599748	0.071159057	1.062405148	0.288051798	0.979236979
4930577N17Rik	53.10272226	46.65192356	48.76544612	49.87935846	52.44393011	43.00224965	59.73360432	101.7236765	60.82337567	73.86040602	23.88571759	-0.415351671	0.278709262	-1.490268634	0.136153616	0.891987205
Gm5103	11.23805764	2.715043043	5.676091149	8.93191665	2.654022212	2.780710843	7.318671848	3.946734868	5.056845014	2.865679357	1.84985658	0.53400761	0.938165838	0.569203854	0.569217806	0.996911933
Mgarp	44.48070366	13.43281785	33.69931039	24.30511935	36.76655946	11.00617019	10.86285384	11.71600665	5.003801186	2.835619784	6.823137187	1.925449009	0.590033165	3.263289463	0.00110127	0.087490263
Ndufc1	19185.9296	18986.2173	19826.97027	17233.15153	19285.18957	15463.20388	14933.53777	13489.44405	20567.55671	16758.44443	1788.330778	0.216718865	0.09309786	2.327860861	0.019919493	0.511494741
Naa15	1013.122891	1083.774743	1083.418073	1032.987527	987.267936	1049.254892	1021.98823	993.1287546	1073.315354	1131.919818	1567.378354	-0.020884498	0.052847759	-0.395182281	0.692708369	0.996911933
LOC108168868	0	1.667803736	0.871681026	0.685840138	0	1.708142324	0	0	1.553165986	1.760337005	0.933931699	-0.715121841	1.389768571	-0.514561817	0.606859253	0.996911933
Rab33b	330.5287379	346.9502753	336.1879789	349.664819	335.9225133	312.475206	380.0337859	360.247051	379.5170882	361.549652	299.4933107	-0.075871999	0.083344251	-0.910344712	0.362640745	0.991334497
Gm36008	0	0	0	0	0	0	0	0	0	0	0	NA	NA	NA	NA	NA
Setd7	960.8989964	931.1996015	1007.780107	1031.315511	925.0761109	991.1650255	981.2502316	854.8522564	962.0345164	1020.900219	1747.882449	0.012642004	0.058537889	0.215962762	0.829016774	0.996911933
5031434O11Rik	105.0539567	106.8646983	100.5354948	92.28508458	36.56201671	54.72469879	28.80645526	38.83609067	74.6394544	56.3968886	12.27811487	0.763204246	0.407502054	1.872884416	0.061084348	0.769864903
Mgst2	9.149511828	28.73602806	2.310606725	3.635978728	6.482349995	9.055709651	11.91705485	3.21325077	4.117051608	18.66483908	4.156104347	0.082578399	0.768940682	0.107392418	0.914477669	0.996911933
Maml3	49.07978876	46.87146202	52.49456847	58.28286425	49.09073765	54.86300087	51.89241292	48.66779816	47.80683253	53.5946554	86.76057144	-0.003215042	0.139815527	-0.022994883	0.981654355	0.998670769
LOC108168869	8.792492962	0	3.806478187	3.993258155	4.746213498	4.972771998	3.272012848	0	2.260801168	3.843541508	2.776471204	0.529189596	0.851322632	0.621608748	0.534199167	0.996911933
Gm30074	12.42332153	19.20892953	12.54948277	15.79832757	9.388603576	4.918382304	6.472450416	17.45196825	13.41644193	10.13734073	4.789010843	0.424559633	0.588646158	0.721247607	0.470757186	0.996473845
Gm30125	0	0	0	0	0	0	0	0	0	0	0	NA	NA	NA	NA	NA
Foxo1	369.4774587	350.8259103	397.0989074	403.4947497	365.2626751	372.7765262	380.5129351	361.1098905	379.5525599	454.2814072	523.2973805	-0.047956606	0.079028569	-0.606826194	0.543966263	0.996911933
Gm38537	1.143688979	1.105231848	3.465910087	1.817989364	0	5.659818532	2.979263713	0	0	1.166552443	1.481469246	-0.39888408	1.190197973	-0.335140951	0.737518763	0.996911933
Gm30173	1.021969894	0	2.064696395	3.249013383	0	0	1.331095201	0	0	0	0.733102651	2.046914395	1.744696156	1.173221129	0.240707141	NA
Gm40047	0	0	0	0	0	14.49247088	0	0	6.588798983	0	0.28138379	-1.821311839	2.828457204	-0.643924128	0.519624635	NA
Gm30235	0	0	0	0	0	2.074172822	0	0	0	0	0.096719657	-0.813371862	3.160746998	-0.257335327	0.796919924	NA
Gm2447	0	0	0	0	0	0	0	0	0	0	0	NA	NA	NA	NA	NA
Gm30292	2.631014487	3.813817907	9.302065325	2.091108878	3.728102016	11.71818418	15.42079517	3.695982686	10.65501675	4.025416569	4.983101448	-1.104084465	0.646264417	-1.708409802	0.08756033	0.823680984
Gm20750	0	0	0	0	0	0	0	0	0	0	0	NA	NA	NA	NA	NA
Gm30351	0	7.454953244	2.597564352	0	1.214567086	5.090175735	3.349262828	1.80615454	3.4712657	2.622856592	2.098253873	-0.576347767	0.996869985	-0.578157408	0.563157851	0.996911933
Gm30402	2.693403042	0	0	0	0	2.665789867	0	3.783624552	0	0	0.331717882	-0.815048683	2.383421784	-0.341965777	0.732376647	NA
Cog6	2449.266349	2344.541946	2452.134552	2460.643624	2369.014765	2506.353722	2479.037173	2379.205315	2417.410039	2269.09791	1731.74264	0.003141787	0.04595907	0.068360549	0.945498626	0.996911933
Lhfp	2040.065207	1918.13437	1676.308125	2088.797547	1759.969919	1834.563663	1970.549768	2117.29384	1933.577525	1492.697945	967.022085	0.022915281	0.092064507	0.248904617	0.803434564	0.996911933
Gm40048	0	0	0	0	0	0	0	0	0	0	0	NA	NA	NA	NA	NA
Nhlrc3	129.967056	98.5073309	154.4551726	157.9832757	132.4033838	123.5901194	126.129803	96.6570549	153.6583947	132.5652249	50.07749433	0.079925434	0.197829048	0.404012628	0.686203433	0.996911933
Gm16206	1.794791372	3.468881178	5.439053482	4.279456679	1.695458885	5.3291727	7.013038825	5.042555159	4.845667514	7.322684046	2.51713924	-0.816154551	0.790307954	-1.032704462	0.301742225	0.981977842
Proser1	282.4501521	231.1650857	255.5784504	316.6246628	267.6871003	269.5378222	255.2431268	252.0256465	240.1152918	326.5720502	286.4623776	0.011292109	0.109719681	0.102917808	0.918028204	0.996911933
Stoml3	4.601230196	8.893022929	13.94386975	7.314040544	13.03972719	27.32434613	17.97902893	12.92738389	16.56350855	4.693213299	2.703175497	-0.747947036	0.785887888	-0.951722309	0.341237832	0.986733341
Frem2	121.2512103	122.4285189	119.7362946	145.8506615	120.9610144	150.144694	154.3862891	114.1902702	118.9065769	146.1363212	472.314882	-0.116611108	0.098961908	-1.178343363	0.238659747	0.963109126
Gm30735	147.7620368	262.3228213	181.1276361	182.0980752	161.5412267	197.1871795	187.0509788	184.2496376	190.5028296	188.8182904	221.6253195	-0.020720701	0.135033382	-0.153448728	0.87804442	0.996911933
Ufm1	664.8914715	758.5691915	660.9170792	619.3385866	693.6802642	677.4776036	657.4849981	633.3913439	713.0442392	659.8540255	806.1885896	0.021062878	0.066922724	0.314734317	0.752963386	0.996911933
Gm31026	0	0	0	7.697114531	0	0	0	0	0	0	0.155336524	0.917842009	3.160746998	0.290387687	0.771519663	NA
Trpc4	5.132467766	5.668441026	8.887866811	10.48948345	10.38945434	5.805541635	2.864972519	5.149972186	2.639408224	12.71374344	9.295063258	0.470212057	0.489830965	0.959947596	0.33708159	0.986733341
Postn	1578.028492	1297.915909	1382.693968	1767.963386	1601.1144	1460.040804	1656.460112	1830.891582	1468.536935	944.2838995	1252.999077	0.052499725	0.174741321	0.300442532	0.763839626	0.996911933
Gm31095	0	5.674720687	0	0	0	11.62394636	0	0	0	11.97913232	0.487225014	-1.678324661	2.126492696	-0.789245439	0.429968569	NA
Gm31154	0	0	0	0	0	0	0	0	0	0	0	NA	NA	NA	NA	NA
Gm40050	0	0	0	0	8.878112128	0	0	0	8.457961815	0	0.180257605	-0.236299611	3.160746998	-0.074760685	0.940405123	NA
Supt20	508.6823169	501.373543	481.2671372	540.526924	460.5073057	469.7203313	513.7151188	463.4440154	453.6420173	534.8304936	522.5498047	0.035145181	0.07440337	0.472360064	0.636669804	0.996911933
Exosc8	747.3374074	710.2209513	613.9653351	648.1997117	723.5522881	797.9902646	795.6772118	932.2237016	736.7531293	667.3881102	232.3554617	-0.18475517	0.105245874	-1.755462346	0.079180256	0.804895768
Alg5	813.4699726	783.5049433	734.3708206	726.014238	673.9881289	639.2893926	799.046224	820.0408193	654.2529579	617.4750028	262.5660988	0.088272968	0.103330355	0.854279145	0.39295034	0.995715082
Smad9	38.49537346	37.20094673	44.81811015	37.85583171	40.06297275	44.55846105	39.94159456	33.91290071	41.69013084	55.9026175	62.07178144	-0.135087978	0.173222518	-0.779852292	0.435477822	0.995715082
Rfxap	584.7350596	538.4186537	512.6597218	546.5841363	541.9508447	511.4025634	476.6022693	557.9463669	610.6280693	530.7802822	287.6024095	0.016382136	0.08888503	0.184307035	0.853772595	0.996911933
Sertm1	70.85238461	73.4495685	83.28367051	62.45612327	58.41256923	20.40028953	31.87985947	16.28699564	9.274706021	23.65160506	34.13190319	1.802821866	0.273722319	6.58631665	4.51E-11	2.37E-08
Gm31358	0	0	0	0	0	0	0	0	0	0	0	NA	NA	NA	NA	NA
Ccna1	3.694668113	3.570432997	0	5.872984228	1.745093601	0	2.406115396	0	8.312541468	1.884264076	1.4539781	0.190302128	1.177733069	0.161583412	0.871633921	0.996911933
4931419H13Rik	0	0	0	0	0	0	0	0	0	0	0	NA	NA	NA	NA	NA
Spg20	810.8916403	829.6123741	857.5830412	850.999211	786.6917049	795.9843039	807.0031545	743.3694494	779.4405653	796.0372895	827.3196577	0.075940118	0.054958299	1.381777071	0.167040161	0.921561707
Ccdc169	1.626288766	2.357405955	0.821402022	1.938841592	0.768141017	2.414423712	4.236416717	0	0.731789292	0	1.79000622	0.056739593	1.03335916	0.054907911	0.956211829	0.996911933
Sohlh2	0	0	1.710321332	1.34568378	0	0	0	0	0	0	0.176382156	0.917842009	3.160746998	0.290387687	0.771519663	NA
Dclk1	21.91608731	17.27772567	21.84735141	22.46099089	18.52386604	17.98102917	21.03335113	15.3935829	25.43278319	12.05950877	65.71695177	0.145370445	0.197597049	0.735691375	0.46191854	0.996473845
Gm40051	0	0	0	0	0	1.237718101	0	0	0	0	0.193439314	-1.3924794	3.160524541	-0.440584904	0.659513534	NA
LOC101056032	0	0	0	0	0	0	0	0	0	0	0	NA	NA	NA	NA	NA
Gm31443	0	0	0	0	0	0	0	0	0	0	0	NA	NA	NA	NA	NA
Gm31796	2.200034803	4.252115003	0	0	0	0	2.865501014	0	0	0	0.413872968	0.934103492	2.255713955	0.414105472	0.678796865	NA
Gm25404	0	0	0	0	0	0	0	0	0	0	0	NA	NA	NA	NA	NA
LOC108168870	0	0	0	0	0	0	0	0	0	0	0	NA	NA	NA	NA	NA
Nbea	122.561219	118.1394257	126.3196764	145.1270467	110.1948777	132.3883813	132.4877174	111.4304076	109.4591298	119.30016	385.5869225	0.042935693	0.093577993	0.458822549	0.6463616	0.996911933
LOC108168871	0	0	0	0	0	0	0	0	0	0	0	NA	NA	NA	NA	NA
Mab21l1	7.15526078	8.297593748	5.782339075	3.412165783	12.1666569	7.081903966	5.591749819	2.010305917	5.151501581	8.75796175	4.466443723	0.323039053	0.619422887	0.521516172	0.602007243	0.996911933
4933417G07Rik	0	0	0	0	0	0	0	0	0	0	0	NA	NA	NA	NA	NA
Gm31914	0.67221219	0.324804355	1.018557953	0	0.635008696	0	0.437771418	0	0.302478682	0	0.985871319	1.776846875	1.442663688	1.231643168	0.218082408	0.951399519
Gm40052	0	0	0	0	0	0	0	0	0	0	0	NA	NA	NA	NA	NA
Gm40053	0	0	0	0	0	0	0	5.067722177	9.73970376	0	0.40111014	-2.260305959	2.541157846	-0.889478772	0.373745827	NA
Gm40054	0	0	0	0	0	0	0	0	0	0	0	NA	NA	NA	NA	NA
Gm32177	0	0	7.107671659	11.18465669	6.646798992	0	0	9.8843006	0	7.17687839	0.583315321	0.673826731	1.743084374	0.386571494	0.699073465	NA
Gm32237	0	0	0	0	0	0	0	0	0	0	0	NA	NA	NA	NA	NA
Tm4sf1	2179.831635	2640.006489	2195.840323	2018.585904	2252.118742	2243.542854	2296.633474	2576.428924	2494.939557	2460.599692	1128.837569	-0.097385548	0.074338273	-1.310032414	0.19018487	0.943342974
Gm32367	18.2360683	11.74858075	12.28083941	38.65034269	0	0	0	0	10.94103317	6.200208395	1.576373591	2.101890014	1.290550289	1.628677341	0.103381342	0.84347958
Tm4sf4	5.679232699	8.232398368	17.21071923	4.513807878	8.047374494	5.621008348	0	7.978042627	2.555512748	2.896383065	2.158921306	1.206557369	0.930252105	1.297021918	0.194623646	0.943636766
Wwtr1	1524.03824	1500.095333	1462.287558	1561.339732	1420.065541	1442.615813	1491.477705	1420.67193	1488.970785	1594.342634	1752.879273	0.005343892	0.049929621	0.10702849	0.914766378	0.996911933
Gm26671	0	0	2.010933644	3.164412133	7.52216611	0	0	0	1.791546243	0	0.711247409	2.079449214	1.763352343	1.179259053	0.238295038	NA
Mir6377	0	0	0	0	0	34.51496354	0	0	0	0	0.096719657	-0.813371862	3.160746998	-0.257335327	0.796919924	NA
LOC108168872	0	0	0	37.74344472	25.63441249	33.57257545	8.836109783	9.530085049	12.21064112	6.919686503	1.936649664	-0.143101977	1.13291538	-0.126313033	0.89948414	0.996911933
Commd2	298.0590211	293.2264825	263.1110742	265.7064212	272.6848725	247.1649061	234.3284987	309.3141822	288.778982	198.5699973	194.4042428	0.126392592	0.11944058	1.058204775	0.289962095	0.979236979
Ankub1	0	2.184073852	0	0	0	4.473798571	2.943695471	0	0	0	0.415155193	-1.36098153	2.248748775	-0.605217241	0.545034662	NA
Rnf13	1815.237569	1955.574188	1962.309339	1735.945138	1999.840001	1615.589761	1718.95014	1785.650426	1827.407427	1868.844643	2315.246695	0.102479745	0.058239116	1.759637706	0.078469254	0.804891067
Pfn2	2123.526959	1911.383582	1854.838404	1811.333003	1857.270292	1811.522987	1791.779343	1979.502458	1955.346784	1874.906186	942.0055405	0.021401078	0.061598045	0.347431121	0.728267456	0.996911933
Gm32753	27.0277421	17.66868143	15.25711963	27.79949663	21.77720486	29.89778485	14.49538985	29.03426831	21.46201468	22.70310261	27.92029968	-0.097949212	0.271956431	-0.360165089	0.718723681	0.996911933
Gm40055	0.710284597	0.686400912	2.152493025	2.822642054	0.670973991	2.109007956	1.85026276	1.995579717	2.556882507	2.173451648	2.4390293	-0.584149296	0.811196861	-0.720107935	0.471458542	0.996473845
Gm40056	0	0	0	0	0	0	0	0	1.037922207	0	0.175888952	-1.387051368	3.160623166	-0.438853762	0.660767502	NA
1700007F19Rik	0	0	4.891394017	0	2.287114148	0	0	0	0	0	0.289740916	1.529843146	2.821209316	0.542265027	0.587635944	NA
Gm40057	0	0	0	0	0	0	0	0	0	0	0	NA	NA	NA	NA	NA
Gm32847	0	0	0	0	0	0	0	0	0	0	0	NA	NA	NA	NA	NA
Tsc22d2	284.3660058	289.5332131	326.8446735	310.1172419	269.4505572	308.6043799	306.8546982	298.5320803	360.9462304	300.7111259	685.7619427	-0.092349401	0.076515745	-1.206933311	0.227457828	0.958064331
Serp1	1125.651263	1277.46043	1081.37526	1134.437231	1152.2203	1231.301257	1145.024276	1230.395803	1258.25899	1116.720521	708.0905687	-0.052326687	0.066159481	-0.790917425	0.428992179	0.995715082
Eif2a	2265.270285	2486.549555	2225.390664	2157.753309	2317.951888	2036.668096	2204.968754	2152.232291	2170.907524	2317.61039	1262.214872	0.073352436	0.057199294	1.282401058	0.199701993	0.945414683
Selt	4719.881208	5029.207606	4797.257442	4670.887374	4946.888585	4869.004298	4812.903908	5480.685798	5124.430048	4883.991229	4300.288097	-0.05852955	0.047657368	-1.228132231	0.219397333	0.951399519
Erich6	6.88988369	3.329103904	8.699814748	9.58304099	3.254282002	10.22887134	6.730451039	2.419683639	4.650413147	0	3.164899755	0.396859452	0.779467913	0.509141487	0.610653054	0.996911933
LOC108168873	0	0	0	0	0	0	0	0	0	0	0	NA	NA	NA	NA	NA
Gm8234	23.85277734	0	2.007917244	6.31933103	1.877720715	3.934705843	2.588980166	11.16925968	1.788858924	4.05493629	2.831479291	0.572853049	0.986763216	0.580537499	0.561552207	0.996911933
Siah2	158.3148938	223.8208603	251.7300379	168.9349188	160.6309756	211.8241346	173.7442442	218.2783049	237.4591492	206.3352537	134.0664005	-0.127106615	0.151449182	-0.839269077	0.401318332	0.995715082
4930593A02Rik	0	4.095720581	4.281273441	6.737026684	0	0	0	5.953763154	0	17.29183919	0.884462954	-0.595097073	1.59205835	-0.373790994	0.70855982	NA
Fam188b2-ps	7.97485033	15.41338377	20.13959121	12.67669214	11.30022497	7.893090959	25.96770478	28.00717071	7.176966595	16.26855081	3.745180822	-0.279952002	0.676848635	-0.413610943	0.679159058	0.996911933
Gm40059	0	0	0	0	0.571865605	0	0	0	0	0	0.092313129	0.340769757	3.160746998	0.107813045	0.914143995	NA
Gm40060	0	0	0	0	0	0	0	0	0	0	0	NA	NA	NA	NA	NA
Clrn1	0	0	0	0	0	1.276258788	0	0	4.641865518	0	0.448497561	-2.45361992	2.457950828	-0.998238001	0.318163964	NA
Rpl13-ps6	27.11775504	10.48236263	16.43588467	17.24237662	10.24677061	26.83973972	14.12813188	53.33207213	43.92832282	16.59591933	4.258541051	-0.921974992	0.652279728	-1.413465653	0.157518854	0.913347612
Med12l	37.24171693	29.70002746	37.98515568	41.95644977	38.93772834	41.86999397	37.67501834	30.98339429	32.2141034	39.09260999	99.36641092	0.030385633	0.14429569	0.210578939	0.833215848	0.996911933
Gpr171	1.786724894	5.179936052	3.609738865	4.260223166	0	1.768407121	13.9630391	5.01989199	1.607963078	14.57954621	2.83176068	-1.285040913	0.908691202	-1.414166782	0.157312939	0.913347612
P2ry14	250.4959113	162.8761819	176.5030327	215.0686368	214.7218554	185.1806328	171.1888869	160.7400265	176.7289641	124.59742	116.164668	0.317104414	0.152141316	2.084275475	0.037135117	0.651980211
F630111L10Rik	0	1.04780742	1.095277373	0.430883065	1.024257856	0	0	0.76157505	0	0	0.785870173	2.122567443	1.555095422	1.364911383	0.172280904	NA
Gpr87	0	2.040247427	0	3.355990988	0	4.179188363	0	0	0	0	0.443211415	0.211678687	2.238122317	0.094578695	0.924649473	NA
P2ry13	94.35434073	74.46499579	63.54168493	59.99364902	75.76246556	71.59670443	79.8815083	68.48240704	97.65131784	48.12028826	45.60227072	0.001187509	0.221292559	0.005366238	0.995718382	0.999675771
P2ry12	124.5214594	93.59339212	122.6801719	109.9651571	111.8209552	85.2063137	132.1521199	153.3289708	127.2815321	90.94598022	73.19702868	-0.053905399	0.181799317	-0.296510462	0.766840278	0.996911933
Igsf10	34.67981584	23.08720811	35.03199611	39.20104545	30.9404402	33.94289232	34.63015052	20.569539	21.50029142	22.00992849	74.96361222	0.30046999	0.198177142	1.516168752	0.129476687	0.887131452
Gm5709	3.216393923	0	0	0	0	0	0	0	0	0	0.097721513	0.340769757	3.160746998	0.107813045	0.914143995	NA
Gm5538	0	0	3.081991165	0	0	0	0	0	0	0	0.098713894	0.340769757	3.160746998	0.107813045	0.914143995	NA
Gm16527	0	0	0	0	0	0	0	0	0	0	0	NA	NA	NA	NA	NA
Gm8298	0	0	0	0	0	0	0	0	0	0	0	NA	NA	NA	NA	NA
C130079G13Rik	0	0	0	0	0	0	0	0	0	0	0	NA	NA	NA	NA	NA
Gm9696	0	0	0	0	1.231292272	0	0	0	0	0	0.092313129	0.340769757	3.160746998	0.107813045	0.914143995	NA
Aadacl2	0	0	0	0	0	0	0	0	0	0	0	NA	NA	NA	NA	NA
Aadac	0	0	0	0	0	0	0	0	0	0	0	NA	NA	NA	NA	NA
Sucnr1	22.77477149	7.336319361	7.668684572	26.14618185	9.561913254	2.504586788	13.18385826	7.109649699	13.66410381	7.743353833	4.544968282	0.749345972	0.667142482	1.123217292	0.26134522	0.97225322
Gm33650	0	0	0	0	0	0	0	0	0	0	0	NA	NA	NA	NA	NA
Mbnl1	1970.546447	1947.061785	1896.921556	1844.310916	1800.486722	1715.828629	1822.528087	1805.458009	1920.551184	1939.82543	3502.258204	0.038869346	0.048494197	0.801525713	0.422827364	0.995715082
Gm37035	3.415346125	6.60100671	0	8.143467822	19.35794552	10.14099444	22.24209765	9.595583915	6.147281525	13.93448897	2.849179331	-0.687514688	0.822090289	-0.836300705	0.402985757	0.995715082
Gm38326	0	16.84993818	0	0	0	5.752493923	7.570117445	0	0	0	0.507306689	0.342867929	2.198495484	0.155955712	0.87606793	NA
P2ry1	826.9044379	841.468367	968.1673297	904.3823326	897.684384	872.9214041	1022.577445	1018.382102	1093.777808	1073.273724	912.3713637	-0.195007326	0.072874928	-2.675917936	0.007452489	0.307320438
Rap2b	171.4459812	186.7344114	154.050358	223.5931994	186.1167066	175.3133173	218.3700212	196.9323841	195.2102423	160.3810875	192.731481	-0.029043293	0.121763544	-0.238522075	0.811476196	0.996911933
Gm40061	0	0	0	0	0	0	0	0	0	0	0	NA	NA	NA	NA	NA
Arhgef26	29.78733001	27.30952517	40.11976818	30.95925865	28.13875423	32.50573511	29.84415177	19.31284094	24.05766084	30.38280794	37.41339041	0.189335538	0.221279117	0.855641237	0.392196253	0.995715082
Gm33923	0	0	0	0	0	0	0	0	0	1.18082012	0.099675062	-0.813371862	3.160746998	-0.257335327	0.796919924	NA
Dhx36	724.6447404	756.1445373	749.6586531	718.5914977	685.1743834	675.9656978	724.0739254	747.8909084	698.7257548	735.7028474	1049.094968	0.022196065	0.05404809	0.410672515	0.681312684	0.996911933
Gpr149	0	0.877921825	0	0	0	0	0	0	0	0	0.094435577	0.340769757	3.160746998	0.107813045	0.914143995	NA
Gm34048	0	0	0	0	0	0	0	0	0	0	0	NA	NA	NA	NA	NA
Gm40062	0	0	0	0	0	0	0	0	0	0	0	NA	NA	NA	NA	NA
Gm40063	0	0	0	0	0	0	0	0	0	0	0	NA	NA	NA	NA	NA
Gm40064	0	0	0	3.159665515	3.75544143	0	0	0	0	4.05493629	0.269656453	0.340777012	2.529318374	0.13473077	0.892824744	NA
Mme	122.15772	77.36293216	100.6354705	152.2332878	104.7535125	95.08089896	136.7092749	129.1195741	115.2725321	127.0191857	191.2156305	-0.107851247	0.159285468	-0.677094078	0.498346266	0.996622283
Gm34240	0	1.984393546	2.074294673	0	0	0	2.674566288	2.884622851	3.695989512	2.094491886	0.733270499	-1.51257382	1.557088864	-0.971411365	0.331343471	NA
Gm34302	523.4595264	396.4832429	285.8245187	427.285728	414.3013678	308.0552618	386.9650071	377.6084233	471.0874034	505.063239	28.29325564	-0.006231362	0.253857349	-0.024546708	0.980416527	0.998670769
Plch1	0	2.097044708	0.365341565	0	0	5.727373862	0	0	0	1.475595448	2.611542114	-1.55889251	2.503655344	-0.622646609	0.533516775	0.996911933
LOC108168874	0	0	0	0	0	0	0	0	0	0	0	NA	NA	NA	NA	NA
E130311K13Rik	395.5585575	461.0143086	375.4805246	320.7060498	399.9545123	367.8949963	406.4698861	404.8856633	329.150042	377.109075	188.6960229	0.053718691	0.115556243	0.464870527	0.642024178	0.996911933
Slc33a1	474.967219	438.076804	550.5372071	451.3807878	471.5352469	410.862942	432.8788106	515.174053	501.9347909	501.3470237	364.4262421	0.013967989	0.092590543	0.150857621	0.880088031	0.996911933
Gmps	699.6596553	757.2903081	737.613495	647.5363895	672.2703795	697.3443003	716.6751681	755.3422525	645.854141	716.9839339	1262.72209	-0.006177031	0.062394127	-0.099000205	0.921138108	0.996911933
Vmn2r1	0	3.332569314	0	0.548172366	1.303067811	0	0	1.937761915	0.620700529	0	1.096970304	1.116242322	1.537434873	0.726042021	0.46781301	0.996473845
Vmn2r2	0	0	0	0	0	0	0	0	0	0	0	NA	NA	NA	NA	NA
Gm34462	0	6.137038187	6.415071066	0	0	0	0	0	5.71520423	0	0.281093946	0.340777201	2.498451756	0.13639535	0.89150875	NA
Vmn2r3	0	0	0	0	0	1.423040088	0	0	0	0	0.096719657	-0.813371862	3.160746998	-0.257335327	0.796919924	NA
Vmn2r4	0	0	0	0	0	0	0	0	0	0	0	NA	NA	NA	NA	NA
Vmn2r5	0	0	0	0	0	0	0	0	0	0	0	NA	NA	NA	NA	NA
Vmn2r6	0	0	0	0	0	0	0	0	0	0	0	NA	NA	NA	NA	NA
Vmn2r-ps11	0	0	0	0	0	0	0	0	0	0	0	NA	NA	NA	NA	NA
Vmn2r7	0	0	0	0	0	0	0	0	0	0	0	NA	NA	NA	NA	NA
Kcnab1	22.51621482	22.62945934	27.29384563	17.89570409	18.71765099	22.28537519	24.63460965	25.30416782	20.26346765	23.88498948	24.45895054	-0.091989044	0.257263949	-0.357566786	0.720667538	0.996911933
A330015K06Rik	3.618992161	0	0	0	0	0	0	0	0	0	0.195443026	0.917842009	3.160746998	0.290387687	0.771519663	NA
A730090N16Rik	2.87452125	2.777863995	0	2.28464607	2.715431258	0	0	0	0	5.863971497	0.561488604	0.714351552	1.758486128	0.406230985	0.684572889	NA
Ssr3	6469.600785	6835.316136	6533.908868	6346.711147	6476.021184	6785.151324	6601.226379	6482.816406	6713.956474	6364.211966	4652.765758	-0.013041467	0.038186187	-0.341523147	0.732709782	0.996911933
Gm34576	0	0	0	3.765989887	0	0	0	0	4.264264419	4.833058749	0.5305756	-1.05251268	2.111844167	-0.49838558	0.618212298	NA
Gm34780	0	0	0	0	0	0	0	0	0	0	0	NA	NA	NA	NA	NA
Gm40066	0	0	0	0	0	0	0	0	0	0	0	NA	NA	NA	NA	NA
Gm38503	16.81230239	13.74744468	6.531936382	13.36228097	10.99511154	16.63994013	16.84437324	7.266922367	12.80250368	13.19107446	9.686651312	-0.128082906	0.418416603	-0.306113346	0.759518347	0.996911933
4931440P22Rik	27.7705629	16.51493135	17.26312515	11.88482461	10.08984801	8.457186122	16.69412251	15.00437893	26.91458886	21.78901822	7.885736193	-0.115511093	0.48413548	-0.238592496	0.811421584	0.996911933
Tiparp	392.3783786	447.6226235	504.6378436	463.9855474	482.7649792	388.3556562	385.1684504	424.8298096	405.6584271	429.5069735	441.6171319	0.17283223	0.080997977	2.133784527	0.032860423	0.627669553
Gm34924	0	0	0	0	0	0	0	0	0	0	0	NA	NA	NA	NA	NA
Mir8120	0	0	0	0	0	0	0	0	0	29.17220353	0.099675062	-0.813371862	3.160746998	-0.257335327	0.796919924	NA
Lekr1	24.90416627	24.58994111	33.36046626	28.39955386	24.03728003	30.54313401	32.4371749	39.54797108	25.82310308	56.87844722	57.85392355	-0.450715366	0.221097611	-2.038535668	0.041496391	0.680777528
Gm35039	28.19477226	13.62335427	21.36082174	11.20448764	9.987876145	3.4882144	9.180780732	4.950912978	19.03041408	17.97400838	3.854009345	0.571093419	0.689102595	0.828749483	0.407246179	0.995715082
Ccnl1	478.075163	457.9778801	459.2828241	434.1335764	470.290166	376.8914783	439.0628495	480.8540217	469.5696154	448.8976841	848.1460765	0.054870329	0.07028992	0.780628695	0.435020909	0.995715082
Veph1	0	0	0	0.84156759	0.500125374	0	0	0	0	0.54001016	0.347324715	0.778102612	2.353657187	0.330593009	0.740951927	NA
Ptx3	33.09438409	113.9343375	18.804636	24.65920017	29.30885612	36.8494824	29.63452844	23.24507737	39.09056962	29.53647662	17.86605369	0.459502515	0.458515059	1.002153596	0.316269416	0.983256743
Gm35184	0	0	0	0	0	0	0	0	0	0	0	NA	NA	NA	NA	NA
Gm35236	0	0	0	0	0	0	0	0	0	0	0	NA	NA	NA	NA	NA
Shox2	17.0376981	18.52289633	24.38185225	10.72029371	16.76536353	28.80766778	13.86953661	19.94510657	21.72185836	26.79154335	27.33320865	-0.37103441	0.281195501	-1.319489139	0.187005639	0.943342974
Rsrc1	223.8824188	228.3369547	208.0635092	233.2381752	218.6498563	244.7685666	235.9735865	269.9899021	240.5396855	264.8953356	335.9674737	-0.172529652	0.078398074	-2.20068739	0.027758162	0.592082492
Mlf1	15059.50542	12891.98784	13354.98446	12894.48338	14041.66344	12797.11392	15025.45078	17504.27906	13105.97244	15056.70142	4044.855849	-0.106152089	0.08120579	-1.307198534	0.191145293	0.943342974
Gfm1	6758.898992	6691.332264	6787.347665	6669.594182	7070.001553	6644.170337	7081.329123	7237.663074	6986.051825	6672.383619	4380.845832	-0.026420788	0.040505955	-0.652269239	0.5142275	0.996911933
Lxn	262.1184323	260.3408031	198.5852219	292.2401255	326.7096482	349.5114165	346.1456999	291.5054037	324.3535411	337.9113575	80.24394871	-0.298489183	0.156905489	-1.902350164	0.057125392	0.753822795
Rarres1	50.71462226	70.79123567	54.07573017	44.78618731	31.93855221	41.82890691	22.01825797	67.28469685	60.85416608	17.24281909	16.00789757	0.270048178	0.389739198	0.692894582	0.48837571	0.996473845
Gm40067	0	0	0	0	0	0	0	0	7.932855538	0	0.087944476	-0.813371862	3.160746998	-0.257335327	0.796919924	NA
Gm35299	0	0	0	0	0	0	0	0	0	0	0	NA	NA	NA	NA	NA
Mfsd1	706.1853151	699.210195	695.8262578	700.2616655	707.4555549	648.7375987	700.7112203	776.3723147	642.7397745	637.243178	506.1779462	0.04921345	0.070826146	0.694848629	0.487150169	0.996473845
Gm35407	0	0	0	0	0	0	0	0	0	0	0	NA	NA	NA	NA	NA
Gm40068	0	0	0	0	0	0	0	0	0	0	0	NA	NA	NA	NA	NA
Iqcj	0	0	0	0	0	0	0	0	0	0	0	NA	NA	NA	NA	NA
Gm21949	0	0	0	0	0	0	0	0	0	0	0	NA	NA	NA	NA	NA
Schip1	0	2.793010473	8.758635742	4.594206492	5.460474635	4.290846067	1.882210226	0	9.103607755	2.947972585	2.693480808	0.172611961	0.890686174	0.19379661	0.846335142	0.996911933
Il12a	7.625568202	9.825539399	10.27067644	24.24295791	9.604709541	5.03159315	13.2428653	17.85367596	6.862630143	5.185340525	4.219161718	0.441345925	0.660907227	0.667788014	0.504268918	0.996911933
Gm35584	0	0	0	0	0	0	0	0	0	0	0	NA	NA	NA	NA	NA
1110032F04Rik	23.13108741	28.31417075	14.01959286	20.83565312	17.48072039	24.42020694	20.0851836	28.16143829	18.04124593	7.864500175	12.82320999	0.09479766	0.387340709	0.244739729	0.806657964	0.996911933
Ift80	173.4447105	132.1389889	167.7899451	180.8857451	161.2447152	153.5007589	170.9252834	150.8314153	137.0962979	179.720168	171.1839281	0.045854672	0.118894171	0.385676364	0.69973637	0.996911933
Smc4	510.8992426	471.0802753	479.6792328	529.2368122	505.6056685	490.5005018	515.2140947	453.149928	490.5982089	551.4419253	541.9791831	-0.00340885	0.070912087	-0.048071491	0.961659266	0.997278066
Mir15b	0	0	0	0	0	0	0	0	0	0	0	NA	NA	NA	NA	NA
Mir16-2	0	0	0	0	0	0	0	0	0	0	0	NA	NA	NA	NA	NA
Trim59	39.54479935	41.33468392	27.71789943	41.0512775	36.59382636	43.93195724	36.79021755	37.41225836	30.50429346	22.22559477	43.24092892	0.134120793	0.219570475	0.610832551	0.541310441	0.996911933
LOC105244467	0	0	0	4.190537818	0	0	0	0	4.744983883	5.377899589	0.2652878	-0.812056995	2.541412725	-0.319529759	0.749324829	NA
Kpna4	2030.409522	2349.820203	2171.740873	2252.300485	1922.068386	2352.797804	2330.499055	2387.631598	2457.160486	2334.363484	2068.894442	-0.145186684	0.058611524	-2.477101338	0.013245429	0.418521147
Gm1647	0	0	0	0	0	0	0	0	4.86764333	0	0.087944476	-0.813371862	3.160746998	-0.257335327	0.796919924	NA
Arl14	0	0	0	0	0	0	0	0	0	0	0	NA	NA	NA	NA	NA
Gm40070	0	0	0	0	0	0	0	0	0	0	0	NA	NA	NA	NA	NA
Ppm1l	320.5005804	312.0349536	342.1779706	373.7800899	343.9969664	352.4279657	340.7321419	329.2735048	333.6369204	345.8146765	1109.471282	-0.007388783	0.060076104	-0.12299039	0.902114708	0.996911933
B3galnt1	98.72350392	89.70812158	75.91088171	97.20246024	83.5161178	97.71137565	84.444127	103.4957346	86.19409196	61.62060338	58.26389917	0.047314339	0.181895469	0.260118294	0.794772527	0.996911933
Nmd3	1074.44943	1204.009959	1191.587462	948.4447377	952.3574875	1038.545131	1119.558991	1027.648964	995.7535585	1016.648777	451.7895096	0.046752256	0.086711679	0.539169078	0.589770194	0.996911933
Sptssb	0	0	0	0	0	0	0	0	0	0	0	NA	NA	NA	NA	NA
Gm35817	0	0	0	0	0	0	0	0	0	0	0	NA	NA	NA	NA	NA
Otol1	0	0	0	0	0	0	0	0	0	0	0	NA	NA	NA	NA	NA
Gm6634	37.46278776	59.62860607	77.91253163	15.76329802	41.63460566	19.6299072	48.79452642	80.4880132	29.74820827	58.44143212	20.8198804	-0.017306389	0.42267816	-0.040944601	0.967340061	0.997278066
Sis	0	0	0	0	0	0	0	0	0	0	0	NA	NA	NA	NA	NA
Slitrk3	0	0	0	0	0	0	0	0	0	0	0	NA	NA	NA	NA	NA
Gm20754	0	0	0	0	0	0	0	0	0	0	0	NA	NA	NA	NA	NA
4930509J09Rik	0	0	0	0	0	0	0	0	0	5.314464339	0.199350123	-1.3924794	3.160524541	-0.440584904	0.659513534	NA
Bche	398.178318	440.3700537	460.959062	474.200993	471.072065	538.5980495	497.2159048	487.4343055	518.7406482	463.5133852	734.4675071	-0.158761595	0.068961616	-2.302173375	0.021325397	0.52364375
Gm20356	0	0	0	0	0	0	0	0	0	0	0	NA	NA	NA	NA	NA
Gm36069	0	0	0	0	0	0	0	0	0	0	0	NA	NA	NA	NA	NA
LOC100861784	0	0	0	0	0	0	0	0	0	0	0	NA	NA	NA	NA	NA
Zbbx	0	0	0	0	0	1.332894933	0	0	0	1.373623405	0.196394719	-1.3924794	3.160524541	-0.440584904	0.659513534	NA
Gm40071	0	0	0	0	0	0	0	0	0	0	0	NA	NA	NA	NA	NA
Serpini2	0	0	0	0	0	0	0	0	0	0	0	NA	NA	NA	NA	NA
Wdr49	0	1.191990662	0	0	0	4.883283703	0	0	1.110058283	0	0.569258681	-1.957893398	2.079402995	-0.941565152	0.346415318	NA
Pdcd10	979.9112894	1086.807869	925.1246375	895.4850263	992.0770913	941.2192865	875.1103006	1138.416483	1023.268235	860.3296966	459.3539767	0.013430166	0.089641723	0.149820481	0.88090625	0.996911933
Serpini1	341.3340304	315.1417101	323.0099875	402.3959593	329.6349803	217.2691066	279.3090636	276.2903367	308.3255087	210.9654055	231.3214842	0.40967228	0.121369666	3.375409145	0.00073706	0.065117103
Platr10	0	0	11.68526039	0	0	0	0	0	0	3.933012891	0.395816743	0.976235326	2.621223472	0.372434986	0.70956901	NA
Golim4	712.8054752	670.2654381	673.2765797	791.4785074	684.082827	714.1434908	683.7956844	703.1406059	752.3348671	674.4862166	789.7730457	0.001937749	0.06590052	0.02940416	0.976542255	0.998167101
Fstl5	0	0	0	1.204370313	0.715731166	0	0	3.193041646	2.045579101	2.31843127	1.222338404	-1.885759576	1.445855714	-1.304251564	0.192147824	0.943342974
Gm36288	0	0	0	0	0	0	10.03480685	0	0	0	0.127280302	-0.813371862	3.160746998	-0.257335327	0.796919924	NA
Gm36341	0	0	0	0	0	0	0	0	0	0	0	NA	NA	NA	NA	NA
Gm38542	0	4.273399227	4.467001655	0	0	8.753516893	0	6.212046539	0	0	0.523865497	-0.788089145	1.955924665	-0.402924079	0.687004077	NA
Rapgef2	238.7833274	225.351845	277.5104588	280.8662094	232.7347692	236.7304942	237.1584885	230.5426741	247.5941741	223.192556	594.8079118	0.095335083	0.078673145	1.211786855	0.225593981	0.957033558
4921511C10Rik	0	2.625964392	5.489862594	0	0	0	0	3.817245276	0	0	0.429140077	0.952697471	2.234328051	0.426391044	0.669822926	NA
Gm40072	0	0	0	0	0	0	0	0	0	0	0	NA	NA	NA	NA	NA
Gm17359	0	0	0	3.742201557	0	0	0	0	1.412442893	0	0.320949263	0.704748011	2.77191033	0.254246324	0.799305265	NA
Fnip2	157.9991661	171.4923079	283.6358624	190.0218422	186.4589801	132.9912231	145.4415431	131.4796302	162.2065551	174.86322	366.2580208	0.403066242	0.142320308	2.832106309	0.004624247	0.225579816
Gm36442	0	0	12.49926252	5.619680774	1.669827226	0	2.302338965	2.483161333	6.363215381	1.802995238	1.809993414	0.590167619	1.185985455	0.497617923	0.618753368	0.996911933
4930589L23Rik	0	0	0	0	1.787454274	0	0	0	0	0	0.092313129	0.340769757	3.160746998	0.107813045	0.914143995	NA
Ppid	1547.967851	1795.98687	1627.038752	1491.6928	1544.658287	1753.13173	1561.954945	1918.843573	1720.718472	1711.529477	1065.212181	-0.114094468	0.069237389	-1.647873637	0.099378604	0.838264386
Etfdh	27653.95426	29242.03721	29211.19063	26835.68611	28392.19091	26040.47322	26722.9062	28493.60897	27715.15755	29205.85196	15672.19632	0.032552391	0.044845501	0.72587862	0.467913185	0.996473845
4930579G24Rik	66.5940484	81.90609544	77.46279722	88.21401184	89.596826	71.90325399	78.85218781	93.54963689	107.1499254	51.45858237	39.06375244	0.00743223	0.227583231	0.032657193	0.97394796	0.997535938
Rxfp1	41.97243144	50.07541587	64.38316501	34.5948779	30.8384789	63.08248419	57.36791297	59.68973498	48.49878209	106.7644852	105.0932922	-0.601220224	0.227808864	-2.639143247	0.008311585	0.326821606
Tmem144	724.8210067	906.1982557	906.1189318	708.3124918	837.4733304	868.2376956	716.7618488	774.6896528	849.1452076	898.3279988	687.9168401	-0.012112456	0.09053797	-0.133783168	0.893574037	0.996911933
Gm40073	0	0	0	5.883920884	0	7.327198963	0	0	6.662416849	0	0.262332395	-0.812054367	2.54989906	-0.318465299	0.750132013	NA
Gm36569	0	0	0	0	0	0	0	0	0	0	0	NA	NA	NA	NA	NA
Fam198b	405.0747235	547.8182558	408.6208071	531.8204675	424.0528127	567.7409081	562.7263278	550.8863238	590.5560269	468.1858323	879.6799421	-0.240763026	0.098460108	-2.445285013	0.014473771	0.443649577
Gm40074	1.931242599	0.933151787	0.975427371	0	1.824358237	0	0	0	0.869010893	0	0.66116323	1.931985958	1.638822572	1.178886593	0.238443337	NA
A330069K06Rik	0	0	0	0	0	0	0	0	0	0	0	NA	NA	NA	NA	NA
Gria2	0	0	0	0	0	0	0	0.477645385	0.917991237	0.346812888	0.500785202	-2.586321309	2.083416202	-1.24138485	0.214463613	NA
Glrb	6.984707858	5.624869554	3.527819462	0.925231483	4.398760094	5.760916315	9.097441287	11.44726468	6.285887873	4.749559345	4.936153607	-0.792843805	0.609622499	-1.300548791	0.193412945	0.943342974
Gm29808	0	0	0	4.891123088	0	0	0	0	0	12.55398232	0.277018386	-0.815307743	2.876691949	-0.283418509	0.776856042	NA
Pdgfc	101.5876377	84.14717242	101.6419534	72.28244303	86.82573275	61.28526989	61.74739749	84.26552689	67.0441164	75.98688108	80.48142301	0.350858139	0.159940782	2.193675283	0.028258762	0.594625452
A830029E22Rik	0	0	0	0	0	0	0	0	0	0	0	NA	NA	NA	NA	NA
LOC102640985	0	0	0	0	0	0	0	0	0	0	0	NA	NA	NA	NA	NA
Ctso	580.0415865	594.8786133	589.4059268	555.7658489	602.0834588	508.2895668	567.3658957	570.0573711	519.9451543	565.9138306	481.9677248	0.100084748	0.068011919	1.471576577	0.141135255	0.900274901
Tdo2	12.15737887	2.34971615	2.456167882	3.865034269	9.187624294	4.813095833	0	23.9097302	2.188206635	4.960166716	2.648016976	-0.197254576	0.93490972	-0.210987833	0.832896765	0.996911933
Asic5	0	0	0	0	1.642800276	0	0	0	0	0	0.092313129	0.340769757	3.160746998	0.107813045	0.914143995	NA
Gucy1b3	547.8337048	475.0531941	426.1651486	674.5025738	571.8066773	464.7576265	614.7931985	649.3356134	584.3642501	506.399303	440.7231397	-0.060263879	0.123264613	-0.488898459	0.624913587	0.996911933
Gucy1a3	422.1924088	391.0842218	424.2701146	445.0886125	371.962284	400.5432397	416.9340767	363.6360221	398.3262534	413.5261514	542.4403451	0.043230458	0.072037747	0.600108418	0.548433983	0.996911933
Mir7010	0	0	0	0	0	0	0	0	0	0	0	NA	NA	NA	NA	NA
Gm29921	0	0	0	0.941217014	0	0	0	0	0	1.207904763	0.177343324	-0.236299611	3.160746998	-0.074760685	0.940405123	NA
Map9	47.82133263	29.1873573	29.23842773	36.00758422	48.74108852	39.23495855	36.88005935	37.12479475	39.07289197	41.71745155	59.79599497	-0.026214086	0.190304103	-0.137748402	0.890439265	0.996911933
Npy2r	0	0	0	0	0	0	0	0	0	0	0	NA	NA	NA	NA	NA
Gm29999	0	0	0	0	0	0	0	0	0	0	0	NA	NA	NA	NA	NA
Rbm46	7.309755772	2.018274707	3.164566184	3.31984819	1.972913806	2.067090015	4.080346992	2.933874357	3.75909414	4.26050569	3.264674527	0.049198342	0.707662668	0.069522308	0.944573877	0.996911933
Rbm46os	0	0	0	0	0	0	0	0	0	0	0	NA	NA	NA	NA	NA
Lrat	55.74120709	41.65705412	36.03665272	37.80493418	25.27498439	59.583319	42.59305564	53.24661091	61.53487418	16.67762168	56.55816623	-0.251928386	0.289190425	-0.87115051	0.383671978	0.994632347
Gm30097	0	0	0	0	0	0	0	0	0	0	0	NA	NA	NA	NA	NA
Fgg	0	0	0	0	3.556289233	0	0	0	0	0	0.184626258	0.917842009	3.160746998	0.290387687	0.771519663	NA
Fga	0	0	0	0	0	0	0	0	0	0	0	NA	NA	NA	NA	NA
Gm40075	0	0	0	0	0	0	0	0	0	0	0	NA	NA	NA	NA	NA
Fgb	0	0	0	0	0	0	0	0	0	0	0	NA	NA	NA	NA	NA
Plrg1	1272.776656	1279.87221	1328.785437	1147.185164	1310.481538	1144.197351	1102.253555	1273.964119	1319.169822	1190.608058	538.4755	0.069492424	0.073723701	0.942606283	0.345882325	0.988976209
Gm10710	0	0.968924566	0	2.390667477	0	0	1.305916856	0	0.902324804	0	0.542665141	0.615818149	1.930866456	0.318933579	0.749776881	NA
1700028M03Rik	0	0	0	0	0	0	0	0	0	0	0	NA	NA	NA	NA	NA
Gm40076	0	3.587101686	0	0	0	0	0	0	0	0	0.094435577	0.340769757	3.160746998	0.107813045	0.914143995	NA
Gm30293	0	0	0	0	0	0	0	0	0	0	0	NA	NA	NA	NA	NA
Sfrp2	141.6061979	109.8135813	127.1504323	161.1790676	110.6484502	164.3786522	138.8986721	154.7192963	174.6379424	131.9548309	79.09434355	-0.233096489	0.162160107	-1.437446565	0.150591146	0.90795238
Tlr2	135.9243254	166.3814801	137.3046634	128.6089838	140.6303369	153.7494957	129.8283769	160.0284682	121.1600964	141.2823781	106.8089419	0.008832979	0.135116807	0.065372913	0.947877091	0.996911933
D930015E06Rik	503.674967	444.5801726	494.3674938	536.4875006	447.3261241	476.5296183	517.5894107	444.5864536	416.87694	436.0755508	581.2730003	0.085577805	0.080428781	1.064019659	0.287319794	0.97884744
Gm30352	0	1.724320424	1.802439178	2.83632452	1.685566172	1.766025962	0	0	3.211595914	0	0.713407733	0.562892946	1.536691472	0.366301861	0.714139841	NA
Gm30458	41.70065968	53.7312714	56.16551731	22.09556304	65.65457046	0	54.31426922	39.05335552	12.50950296	14.17809892	2.526678457	1.093915273	0.870649213	1.256436297	0.208957829	0.946083966
Mnd1	154.4751294	122.937149	78.02192719	140.8308058	154.5095903	125.910587	94.68270323	57.44190691	102.2205099	134.3921742	25.06651297	0.32009989	0.286381968	1.117737587	0.263679085	0.972532714
Trim2	49.82363866	49.26802093	53.54836135	61.93165429	50.62348183	48.45273153	56.21656147	52.90016606	55.26640802	41.06937805	175.1195178	0.069037992	0.117651741	0.586799581	0.557338319	0.996911933
Gm6525	0	0	0	0	0	0	18.62575659	0	0	0	0.254560604	-1.3924794	3.160524541	-0.440584904	0.659513534	NA
Gm40078	6.594630173	3.7175147	1.665399981	2.183899305	4.153100835	4.895265771	7.87359188	6.947977405	7.418546823	3.923770256	8.779638433	-0.763150694	0.468441279	-1.629127765	0.103285975	0.84347958
4930565D16Rik	0	0	0	0	0	0	0	0	0	0	0	NA	NA	NA	NA	NA
Fhdc1	2.473456456	4.780570422	7.495724662	2.457353799	2.920704177	11.62846648	2.416220407	6.080636004	6.677961452	8.199435647	8.712405237	-0.833968581	0.500942966	-1.664797468	0.095953169	0.835459564
Arfip1	749.5528824	747.5110969	631.7043014	714.3666894	699.8356187	685.7969077	655.5817138	739.2097046	709.8568709	731.1998024	633.672524	0.00894032	0.068029957	0.131417402	0.895445123	0.996911933
Tigd4	0	1.110663748	2.321962699	3.653848528	2.171402966	1.137526986	2.993905945	3.229042983	2.068642872	1.172285716	1.68856037	-0.121605243	0.986497872	-0.123269645	0.901893577	0.996911933
LOC108168918	0	0	0	3.934826295	0	0	0	0	0	0	0.077668262	0.340769757	3.160746998	0.107813045	0.914143995	NA
Tmem154	60.6668484	78.16919256	56.47642756	53.89016587	56.18553905	60.04488271	89.86286634	78.53907912	67.44351418	50.95970203	53.58153685	-0.171761226	0.199086412	-0.862747107	0.388276526	0.994747063
Gm40079	0	0	3.792100555	5.96726254	3.54621476	0	0	0	0	3.829023881	0.446038609	1.245097963	1.967707236	0.632765861	0.526886554	NA
Fbxw7	669.3644097	574.0287665	724.8645084	674.1215016	677.4209668	615.2465984	705.3926887	703.585768	682.4329346	736.2194466	1411.829606	-0.051914639	0.070030766	-0.741311884	0.458504358	0.996473845
Gm40080	0.970809008	2.345412641	0.980667763	0	0	0.480428064	0.632229589	0.681883985	0.873679572	1.980432865	1.800914567	-0.15768483	1.056992599	-0.14918253	0.881409605	0.996911933
Dear1	7.572310265	0	22.94762564	0	0	0	0	0	6.814700662	15.44737634	0.681157793	0.331622164	1.847182739	0.179528618	0.857522649	NA
Gm30944	0	0	0	0	0	0	0	0	0	0	0	NA	NA	NA	NA	NA
Gm30991	0	0	0	0	0	0	0	0	0	0	0	NA	NA	NA	NA	NA
Gm31096	0	0	6.007231844	0	0	0	0	0	0	0	0.197427788	0.917842009	3.160746998	0.290387687	0.771519663	NA
1700036G14Rik	0	0	0	0	0	0	0	0	0	0	0	NA	NA	NA	NA	NA
Gm31210	145.6975928	70.39921816	115.639213	107.527884	78.64798807	61.80166246	67.7743499	73.0972492	65.5602747	84.92013174	8.179310327	0.552561029	0.4480214	1.233336241	0.217450342	0.951399519
Gm31359	0	0	0	0	0	0	0	0	0	0	0	NA	NA	NA	NA	NA
Gm31304	0	0	0	0	0	0	0	0	0	0	0	NA	NA	NA	NA	NA
Gm31419	1.797225538	0	0	0	0	0	3.51127509	0	0	0	0.577283932	-0.969617108	2.395620485	-0.404745707	0.685664441	NA
Mir466k	0	0	0	0	0	0	0	0	0	0	0	NA	NA	NA	NA	NA
Gm3740	9.354030328	7.909559217	18.89804465	7.434507094	24.29991514	15.04446352	12.18343608	24.63807282	11.57496951	23.85256641	12.97011749	-0.36012319	0.429320001	-0.838822299	0.401569036	0.995715082
Gatb	948.5964762	1062.85433	1111.00597	1033.596587	1078.814697	991.8228497	1038.540181	1108.543242	1046.27877	1054.661225	994.9053885	-7.02E-05	0.058999097	-0.001189002	0.999051314	0.99986237
LOC108168876	0.328496355	0	0.995496898	1.044344907	1.241263074	0.975385683	2.995019198	0	0.591260593	1.005189958	2.72982398	-0.597003981	0.901406093	-0.662303023	0.50777704	0.996911933
Fam160a1	882.0722688	818.5190085	960.1157002	902.4629117	1034.527205	1048.329215	1038.104531	888.0719263	994.2488946	937.2680266	1059.199122	-0.094613446	0.073141564	-1.293566078	0.195815346	0.943640829
Gm40082	0	0	0	0	0	0	0	0	0	0	0	NA	NA	NA	NA	NA
Glt28d2	180.1086585	196.510788	196.6100918	228.5764603	215.419914	179.6997554	196.7511416	183.6378098	175.1604646	145.1895347	127.6723157	0.2172787	0.12549822	1.731328934	0.083393114	0.815660082
Sh3d19	217.7348191	162.1065507	183.5310647	218.1319078	210.6788567	227.8713697	224.7476435	205.2626612	196.815575	191.2012034	414.3640583	-0.073787228	0.096408957	-0.76535656	0.444059253	0.995715082
Prss48	0	0	0	0	0	0	0	0	0	0	0	NA	NA	NA	NA	NA
Rps3a1	29611.50725	32587.95913	28604.8359	27019.66353	29454.13024	28940.74202	28843.92962	32643.13857	28849.38124	27597.64699	6818.476624	0.004211422	0.060112589	0.07005891	0.944146771	0.996911933
Snord73a	175.3880686	451.9748124	59.05638952	0	110.4541597	173.5899637	0	82.12690939	52.61349776	59.63141604	1.947044525	1.069295335	1.093839789	0.977561198	0.328291396	0.986688676
Rnu73b	279.9621753	270.5483032	509.0494421	356.0186496	264.4677064	166.2551765	72.92901877	471.9405498	403.1231378	342.6706724	5.474827959	0.201209111	0.566973951	0.35488246	0.722677649	0.996911933
Lrba	194.1535183	182.3178099	203.3044763	215.4200688	192.5632653	238.5251551	229.7388543	239.6135669	229.6763448	236.9168855	654.0655367	-0.248008566	0.063296097	-3.918228443	8.92E-05	0.011201488
Gm40083	0	0	0	0	0	0	0	0	0	0	0	NA	NA	NA	NA	NA
Gm31677	0	0	0	0	0	0	0	0	0	0	0	NA	NA	NA	NA	NA
Mab21l2	0	0	4.457086002	0	4.168081499	4.367043111	0	2.066085771	3.97083002	1.50016141	1.364025241	-0.527981152	1.271708436	-0.415174687	0.678014028	0.996911933
Dclk2	15.23165858	18.39935778	13.46304665	18.15899721	20.38394135	20.10066842	26.45190464	23.18013662	17.13466402	17.47817367	29.25283336	-0.263742849	0.244064501	-1.080627654	0.279862776	0.975569666
LOC108168877	0	0	0	0	0	0	0	0	0	0	0	NA	NA	NA	NA	NA
Cd1d2	0	6.171543623	3.22556987	12.68941974	6.032837639	0	8.318008566	0	0	0	1.11511322	1.98081047	1.481508353	1.337022816	0.18121519	0.940004303
Cd1d1	201.0934535	177.5144266	177.7436471	193.6370889	153.432432	200.9455805	196.4401294	263.477186	187.9345951	205.1135089	98.92136379	-0.211775088	0.141614694	-1.495431598	0.134801839	0.889377798
Kirrel	108.4570864	110.4501698	124.2972994	142.2506618	107.5083551	100.6060095	126.0599592	107.9485582	119.053004	95.7429293	229.533159	0.114822157	0.113594751	1.010805123	0.312109711	0.982187787
Gm10705	51.778822	22.23899222	40.68139134	27.43559058	86.95667567	28.47109872	37.46715147	8.081953457	25.88797285	58.68214603	6.585002317	0.502749006	0.568101668	0.884963088	0.37617654	0.994632347
Fcrls	368.9800885	279.3428588	252.4925875	362.1857819	290.7334897	276.0016075	356.5661307	370.2385051	313.7006667	312.185001	182.8965008	-0.059285269	0.129854268	-0.456552329	0.64799285	0.996911933
Gm31879	0	0	0	0	0	0	0	0	0	0	0	NA	NA	NA	NA	NA
Gm31940	0	0	0	3.516600462	4.179678832	6.568791057	0	0	0	2.256503222	0.729796815	-0.214638266	1.772611132	-0.121085929	0.903622974	NA
Cd5l	1.951626357	24.51802492	3.942891004	0	38.71589103	1.931617989	0	2.741595404	0	0	3.695383872	3.963198175	1.339439922	2.958847284	0.003087921	0.179949976
Fcrl1	2.8375895	9.597609328	11.46562309	3.382939523	8.041630472	2.808498104	0	5.979261069	2.553688685	4.341473544	3.513270361	1.172802285	0.759477817	1.544221909	0.122534583	0.87975401
Gm40084	0	0	0	0	0	0	0	0	0	0	0	NA	NA	NA	NA	NA
Fcrl5	0	4.446511464	2.323978291	0	0	0	0	1.615922986	0	0	0.712446807	1.942366142	1.971553939	0.985195537	0.324528032	NA
Gm40085	0	0	0	8.019455622	0	0	0	0	0	0	0.077668262	0.340769757	3.160746998	0.107813045	0.914143995	NA
Gm31998	18.62528163	25.99855115	12.54294999	6.579209818	15.63952704	0	0	0	0	0	3.748617554	5.227934312	1.092541605	4.785112337	1.71E-06	0.000386772
Etv3	375.0573565	413.622935	356.148825	347.6785229	353.614558	351.1078754	317.4807795	305.7279109	323.1697691	354.4369495	471.203479	0.156306217	0.076668786	2.038720381	0.041477942	0.680777528
Etv3l	2.11573331	0	0	0	0	0	0	0	0	0	0.097721513	0.340769757	3.160746998	0.107813045	0.914143995	NA
Arhgef11	304.2946903	282.9027529	333.6321462	378.1502374	266.7263412	384.0410061	309.0982857	279.8398394	278.5267635	305.0772692	528.4203905	0.008340777	0.110103594	0.075753899	0.939614894	0.996911933
Gm6570	0	0	0	0	0	0	0	0	0	0	0	NA	NA	NA	NA	NA
Lrrc71	7.856646026	16.56537221	20.20182638	14.19181421	14.16893102	25.44904965	10.23312319	7.023429549	12.21283491	17.484454	19.89173626	-0.012821009	0.359154121	-0.035697793	0.97152333	0.997360575
Pear1	433.4642288	399.9559454	464.2535558	576.7849369	473.4786526	471.0335743	462.5077504	411.6801052	474.580232	412.9873511	548.3600224	0.073185766	0.096061774	0.761861493	0.446142675	0.995715082
Ntrk1	13.41048201	14.3994974	13.54666806	11.84282427	16.89104092	7.373886513	3.881529485	10.46594797	12.06876335	6.079364753	7.211457577	0.795227277	0.48260662	1.64777532	0.099398785	0.838264386
Insrr	0	0	0.755992938	1.1896331	0.706973161	0.740720227	0	1.051323388	0.673516161	2.290061911	0.967329578	-0.8224464	1.340649728	-0.613468517	0.539566594	0.996911933
Gm40086	0	0	0	0	0	0	0	0	0	0	0	NA	NA	NA	NA	NA
LOC105244486	0	0	0	0	0	0	0	0	0	0	0	NA	NA	NA	NA	NA
Sh2d2a	1.654374902	5.595609933	0	1.314883693	3.907034364	1.637414001	2.154789984	1.162012035	2.977709403	4.218618696	2.908824074	0.008292995	0.822701879	0.010080195	0.991957304	0.999091983
Prcc	1607.22562	1781.480848	1697.87839	1728.350888	1809.124001	1646.328456	1848.731088	1895.999512	1639.859958	1676.883054	874.654722	-0.009809624	0.063628568	-0.154170124	0.877475598	0.996911933
Hdgf	4509.348583	4434.469857	4405.086665	4368.357391	4904.442563	4633.432741	4662.654624	4987.531051	4893.386194	4449.478741	3072.863361	-0.062392822	0.050241174	-1.241866326	0.214285886	0.949865746
Mrpl24	1833.176027	1749.170714	1629.710794	1579.175862	1801.987281	1835.650709	1883.873302	2045.762531	1691.420039	1788.892892	1054.590089	-0.103577565	0.066762485	-1.551433635	0.1207978	0.876746671
Rrnad1	305.4299237	259.0497239	271.6062966	310.5433414	279.3176707	284.6109253	304.7103751	270.4448859	285.8372862	354.6205011	352.0190239	-0.073831996	0.092571437	-0.79756779	0.425121349	0.995715082
Isg20l2	371.0248808	397.0597946	347.0302876	375.7085853	369.9622564	386.2621706	399.1307135	370.6356478	394.5012075	377.0403948	269.4025414	-0.051163959	0.082514396	-0.620060994	0.535217631	0.996911933
Crabp2	4.417180988	0	0	0	12.5181381	0	17.25986778	0	0	0	0.756501805	0.036895164	2.018023969	0.018282818	0.985413235	NA
Gm32518	0	0	0	0	0	0	0	0	0	0	0	NA	NA	NA	NA	NA
Nes	388.0716304	364.9884748	357.9245234	414.6867571	369.045991	463.7377765	447.9789383	430.2881626	494.0824844	333.6088623	612.0365612	-0.19525349	0.095472703	-2.045123717	0.040842663	0.678075544
Bcan	0.8768114	0	0.885715591	1.393765115	3.313137565	1.735644395	4.568116747	1.231722505	1.578172849	2.68301916	2.035775818	-0.83912693	0.938243019	-0.894359897	0.371129362	0.99361914
Hapln2	0	0	1.198398832	0.942902272	0	0	0	0	1.067656773	0	0.264326632	0.340776919	2.54435847	0.133934319	0.893454512	NA
LOC105244487	8.693608318	7.201098229	16.30923097	17.76756616	7.039252915	6.146057237	8.088035509	12.21256135	5.58843775	13.93448897	8.102937003	0.338978509	0.491055099	0.690306463	0.490001484	0.996473845
Gpatch4	418.7487577	566.8768536	410.5075254	352.4782419	408.9258446	400.4656169	434.9486679	414.5036369	502.4705955	412.7024047	239.074289	-0.009021929	0.124819595	-0.072279747	0.942379282	0.996911933
Apoa1bp	3975.462889	4019.347439	4112.855699	3770.357169	3932.957044	4091.763429	3872.592182	4200.204795	3739.316448	3820.670013	925.1815419	0.00735892	0.056006609	0.131393784	0.895463805	0.996911933
Ttc24	0	0	0	0	0	0	0	0	0	0	0	NA	NA	NA	NA	NA
Iqgap3	25.91475104	16.24433787	14.15022723	30.6169139	19.84905619	24.95585101	27.36765503	32.46877813	15.75809482	12.859206	30.72078721	-0.059039826	0.30106229	-0.196105017	0.844527969	0.996911933
Gm40087	139.8674359	135.1643214	108.6829361	81.23632582	162.6172203	159.7309544	161.1543811	136.0261666	203.3344379	115.2282302	25.48694108	-0.321220726	0.275917845	-1.164189746	0.244347125	0.964309091
Mef2d	2318.050171	2169.315651	2202.588745	2344.583899	2171.650133	2488.072991	2548.408926	1900.33211	2118.166689	2312.018953	3222.160784	-0.020768102	0.073919886	-0.2809542	0.778745529	0.996911933
1700113A16Rik	40.44214536	19.54112871	16.34113728	22.50016135	7.640776054	12.00825791	5.267507968	22.72484166	18.19795446	33.0004988	4.776221676	0.208959547	0.633426555	0.329887569	0.741484916	0.996911933
AW047730	0	0	0	2.229827463	0	8.330358172	0	3.941164318	5.049707618	0	0.680992898	-2.283280213	1.760587898	-1.296885101	0.194670724	NA
Gm3764	0	0	0	0.269527042	0	0.33563984	0.441692428	0	0	0	0.301668221	-0.815090826	2.447802479	-0.332988807	0.739142733	NA
Mir3093	0	0	0	0	0	0	0	0	0	0	0	NA	NA	NA	NA	NA
Mir9-1	0	0	0	0	0	0	0	0	0	0	0	NA	NA	NA	NA	NA
Rhbg	0	1.952126984	0	0	0	3.9986848	0	5.675436828	0	4.120870214	0.761778439	-2.388235866	1.707664067	-1.398539627	0.161951082	NA
Tsacc	283.1011451	273.5817236	322.4836785	268.0928316	301.573327	226.5436698	243.2072277	152.3080865	303.5639386	362.486729	44.40297454	0.147957503	0.218812646	0.676183511	0.49892414	0.996622283
Cct3	4018.12243	4570.095854	4034.302812	3900.741893	4233.267141	4421.2663	4267.782328	4648.626473	4393.079197	4023.856043	2045.012937	-0.067410446	0.057998977	-1.162269567	0.245125984	0.965245323
Glmp	1906.256441	1734.677566	1766.235598	1829.604625	1871.61232	1643.514087	1832.667808	1751.32829	1862.182354	1788.709697	679.5633996	0.036983163	0.061575712	0.600612828	0.548097892	0.996911933
Tmem79	38.44741672	35.66841846	34.17731479	31.78000131	45.03624152	28.92046848	30.04619149	30.24557746	38.75284322	23.52961097	21.38860238	0.28056991	0.277915903	1.009549675	0.312711091	0.982187787
Smg5	856.4306122	916.6113851	979.3383832	1021.833245	867.2306845	1048.674156	1065.220722	969.1310977	984.6035494	979.8968999	1398.511909	-0.120167093	0.062455315	-1.924049107	0.054348428	0.737876465
Paqr6	17.84719591	28.74512462	31.5497659	27.18754465	16.85944525	11.77614918	32.93128532	20.89274163	18.73851473	22.75497357	15.06512714	0.212577341	0.357663058	0.594350845	0.552277478	0.996911933
Bglap3	0	0	0	0	0	3.103080318	0	0	0	0	0.096719657	-0.813371862	3.160746998	-0.257335327	0.796919924	NA
LOC108168878	0	0	0	0	0	0	0	0	0	0	0	NA	NA	NA	NA	NA
Bglap2	0	0	16.98027267	0	7.939622474	8.318617005	0	0	0	8.572803997	0.486135635	0.36082506	1.993072699	0.181039588	0.856336503	NA
LOC101055651	0	0	0	0	0	0	0	0	0	0	0	NA	NA	NA	NA	NA
Bglap	8.299504988	8.020429865	8.383788074	0	0	0	21.61987613	0	0	0	0.545431587	0.363312459	1.948600698	0.186447875	0.852093552	NA
Pmf1	649.6734442	553.0089787	537.2581279	535.0830677	620.0771202	689.6563163	635.7360273	836.9851663	593.7618105	621.4593299	182.0987022	-0.216138947	0.116807229	-1.85039016	0.064257336	0.783088301
Slc25a44	573.4693956	495.2302143	589.3774945	591.5556809	534.3959625	616.9934944	549.0024906	590.5621398	585.9710872	514.7868338	496.9962629	-0.037280186	0.077892617	-0.478610004	0.6322161	0.996911933
Gm33513	13.58358618	0	4.57384338	0	0	0	0	0	0	0	0.391878432	1.963425213	2.583856785	0.759881594	0.447325365	NA
Sema4a	71.65184374	57.50649438	55.81807521	77.70064883	67.68628208	55.29142166	54.57144691	68.24047458	71.58714496	61.3164339	103.2175725	0.089408711	0.145047883	0.616408247	0.537625112	0.996911933
Mir7011	0	0	0	0	0	0	0	0	0	0	0	NA	NA	NA	NA	NA
Gm40089	0	0	0	5.104467714	0	0	0	0	0	0	0.077668262	0.340769757	3.160746998	0.107813045	0.914143995	NA
Lmna	1974.754487	1960.69573	2038.124344	1819.744913	2154.342075	1985.781149	1893.049364	2033.800762	2059.498097	1995.815932	1724.680549	-0.004067534	0.054445713	-0.074708073	0.940446985	0.996911933
Gm38618	22.87670461	4.9127697	0	14.14172545	9.604709541	10.0631863	9.932148976	24.99514634	4.575086762	5.185340525	4.086190717	-0.029630866	0.765496195	-0.038708052	0.969123154	0.997283498
Mex3a	11.70063524	17.29335761	7.647884239	9.299569556	5.851622727	12.94311133	8.068151488	5.801208281	6.813520832	5.61625525	12.92526837	0.387792579	0.405969291	0.955226386	0.339463225	0.986733341
Mir1905	0	0	0	0	0	0	0	0	0	0	0	NA	NA	NA	NA	NA
Rab25	3.750436688	7.248652651	3.788523101	5.961633047	0	11.13595993	0	0	3.375205517	15.30164638	1.317446778	-0.576350747	1.195611914	-0.482055039	0.629766848	0.996911933
Lamtor2	4121.670806	4070.543735	3811.87792	3674.287044	4005.365729	3838.233196	3509.40569	3608.981454	4530.105086	3714.065989	545.7773576	0.030458771	0.079942424	0.381008846	0.703196685	0.996911933
Ubqln4	2031.437061	2037.464293	2029.697642	2129.601589	2007.085819	2187.101225	2075.130981	2064.561192	2049.504742	2037.572794	1731.356615	-0.024683526	0.043964718	-0.561439417	0.574498019	0.996911933
Ssr2	3359.063788	3291.240235	2814.543357	2808.316648	3361.370051	3413.981264	3600.649002	3691.016119	3303.155319	2835.597578	1019.518553	-0.106206374	0.083488673	-1.272105184	0.20333575	0.946083966
Arhgef2	373.4972368	331.7574409	345.3348944	409.1365419	345.3552703	383.8997744	375.5063014	341.8748893	354.5690172	357.4973219	983.6449214	-0.00591481	0.068290413	-0.086612592	0.930979457	0.996911933
Gm40090	0	0	0	0	0	0	0	0	0	0	0	NA	NA	NA	NA	NA
Gm20652	0	18.74041905	39.17887305	0	0	0	0	108.9683871	34.90456437	0	1.016859166	-1.296841803	1.701531257	-0.762161611	0.445963555	0.995715082
Rxfp4	3.193142883	0	0	0	0	0	4.159004283	8.971292914	2.873668954	0	0.587499716	-1.894382915	1.866190561	-1.0151069	0.310054873	NA
2810403A07Rik	998.5397381	1070.90398	1010.397006	1009.76912	898.3195726	878.1173366	987.3323251	928.7819612	989.6466214	989.8968028	1122.505172	0.063128505	0.062001207	1.018181862	0.308591537	0.982187787
Rit1	2505.045594	2442.298646	2451.126419	2173.595405	2159.168787	1669.535887	1936.425881	2067.687334	1954.27168	1950.360856	1404.865822	0.293209399	0.069321486	4.229704454	2.34E-05	0.003827351
Syt11	231.426468	236.6650408	230.574229	248.8173601	254.5554399	257.2933646	217.8129247	240.4864524	259.6270527	265.963724	301.2471494	-0.05049421	0.084132747	-0.600173086	0.548390888	0.996911933
5830417I10Rik	185.9771107	166.4396212	180.1060723	204.6889996	182.1769106	226.8868314	212.7423954	195.9419602	191.7479209	201.6540065	470.9319216	-0.16089645	0.078599105	-2.047051928	0.040652986	0.67629891
1500004A13Rik	51.48711926	42.34539438	46.47700427	39.18020065	37.25431014	59.63318308	68.48776411	47.70557316	46.33583324	56.98587788	44.23609438	-0.365749896	0.200762209	-1.821806493	0.068484352	0.78905143
Gon4l	229.8447495	220.2879855	244.122225	264.9969293	217.1240227	266.8073199	271.0328987	277.7034586	220.0428417	183.7890467	495.0324042	-0.047411706	0.109310106	-0.4337358	0.664480306	0.996911933
Gm40091	3.623940647	0	3.660742468	5.760557001	3.423374139	3.58678746	18.88043877	12.72705068	0	5.54458016	3.085260597	-1.233266725	0.914425702	-1.348678981	0.1774401	0.933935668
Msto1	620.8257115	663.1027727	624.92986	609.4258966	604.9861811	705.013047	632.7041941	664.0354384	666.533736	557.6926076	284.8313159	-0.047467123	0.087202249	-0.544333708	0.586211855	0.996911933
Dap3	1703.999135	1707.977501	1731.033037	1529.755281	1742.379246	1587.228402	1541.993033	1860.415755	1617.304717	1563.684295	2019.326083	0.043208522	0.062193985	0.69473796	0.487219534	0.996473845
Ash1l	378.6477688	362.6425952	445.7856822	444.4204946	392.8848251	426.7235081	418.6304614	345.4115917	390.7509184	407.9808962	1158.139386	0.024373805	0.077453536	0.314689373	0.752997514	0.996911933
Rusc1	353.7215651	325.8459504	338.751927	304.5020845	340.2202544	330.0897206	324.2956437	383.3221775	343.1367938	367.3526753	362.8285848	-0.07204099	0.0798533	-0.902166721	0.36696831	0.992383932
Fdps	712.9166851	762.5721509	731.1512483	711.519476	840.5402791	762.1641024	765.5300697	898.280638	827.6992694	702.1895151	277.0537598	-0.070870024	0.09268808	-0.764607744	0.444505156	0.995715082
Pklr	0	0	0	0	0	2.688558827	0	0	0	1.385355753	0.293114376	-1.858394844	2.794450863	-0.665030425	0.506031033	NA
Hcn3	3.724959372	2.699779273	2.822090293	6.66127656	1.759400998	3.686770525	0	7.849093238	5.86648511	0.94985624	3.779800377	-0.031534534	0.753982193	-0.041823977	0.966639021	0.997278066
Clk2	205.6273908	178.8417577	195.598835	178.4121476	212.0529428	210.3032433	218.7241865	214.237955	205.1019283	199.2511798	115.0917629	-0.109525544	0.121661764	-0.90024623	0.367989229	0.992383932
Clk2-scamp3	0	0	4.100579804	3.226343276	0	4.017739118	0	3.801654077	2.435478453	1.380168921	1.369422878	-0.653919501	1.247812762	-0.524052583	0.600241967	0.996911933
Scamp3	143.5094267	138.6838484	99.18780558	140.0738354	135.5669167	211.8112709	104.9364982	169.7670882	149.5436212	102.7216286	54.17618326	-0.170744437	0.219046248	-0.779490352	0.435690919	0.995715082
Gm16069	0	0	0	0	0	8.283591249	0	0	7.532037574	0	0.184664133	-1.388991911	3.160587876	-0.439472644	0.6603191	NA
Fam189b	117.8355767	100.0704712	122.6392568	124.8730084	137.1748067	154.3252891	130.2241521	85.27428796	101.7614358	105.622592	96.8629428	0.058100948	0.164673445	0.352825243	0.724219458	0.996911933
Gba	509.239482	454.3871459	521.26972	528.8594713	532.3682984	475.4576233	459.8700893	593.7544107	485.7874789	418.9985407	286.6936253	0.071183875	0.098447254	0.723066134	0.469639254	0.996473845
Mtx1	953.9174046	966.295724	944.0390452	912.1080719	1109.250362	1051.970685	946.0341655	1033.938776	971.7796346	943.3530225	396.8696065	-0.018279974	0.078999721	-0.231392894	0.817009585	0.996911933
Thbs3	129.5263598	102.210614	145.5517416	150.4602626	127.4258129	144.8869898	156.7263875	183.0320171	144.1571294	149.3142147	182.748264	-0.239732068	0.121352207	-1.97550645	0.048210703	0.711427695
Mir92b	0	0	0	0	0	0	0	0	0	0	0	NA	NA	NA	NA	NA
Muc1	23.04102433	47.95809422	16.11346874	12.67810505	5.022881984	110.5155899	32.31896775	9.959215049	11.16541459	30.73290991	16.51341146	-0.906099094	0.619759736	-1.462016717	0.143736629	0.904392991
Trim46	27.09358719	23.16148776	22.10551094	18.22087584	23.62531961	42.28648482	21.71621634	11.71088826	25.32067677	19.13207162	21.97884266	-0.101631124	0.319383914	-0.318209901	0.750325723	0.996911933
Krtcap2	3015.014819	3109.789338	2670.554939	2514.354003	3194.22976	2744.004075	2856.583347	2907.067587	3087.619512	2686.458414	568.1911342	0.020894515	0.081196207	0.257333632	0.796921232	0.996911933
Dpm3	529.2012288	494.7754575	395.498851	413.7657222	585.2635995	523.7757778	470.7236666	302.1985843	642.7501761	473.9535924	109.7470828	-0.010578704	0.177676556	-0.059539111	0.952522714	0.996911933
Slc50a1	1863.255112	1785.565856	1508.884974	1524.183071	1569.054296	1586.202356	1651.678149	1573.750874	1592.81959	1598.962158	408.3411548	0.042882639	0.080688971	0.53145601	0.595102817	0.996911933
Efna1	1527.720513	1469.331028	1271.762444	1387.404894	1305.942178	1133.444497	1176.235812	1135.972208	1019.714953	1098.932186	505.5964447	0.326154353	0.075388595	4.326308934	1.52E-05	0.002635091
Gm33845	0	0	0	0	0	0	0	0	0	0	0	NA	NA	NA	NA	NA
Gm34014	0	0	0	0	0	0	0	0	0	0	0	NA	NA	NA	NA	NA
Efna3	5.006880213	1.61284043	5.057726055	3.979427601	6.306366802	4.955548921	2.173786873	4.689025893	3.003961249	0	2.153880749	0.58103236	0.887770912	0.654484565	0.512799668	0.996911933
Gm34118	0	0	0	0	0	0	0	0	0	0	0	NA	NA	NA	NA	NA
Efna4	24.90891535	9.628536103	10.06474809	23.75688357	9.412133911	19.72283631	22.71035234	13.99656601	35.86684559	5.081373798	6.871372631	-0.330861228	0.563999237	-0.586634176	0.557449425	0.996911933
Adam15	1762.190844	1502.943052	1862.706271	1777.804319	1807.481786	1722.047071	1722.220597	1657.284167	1796.665665	1490.264927	1348.570958	0.054573357	0.070469913	0.774420666	0.438682066	0.995715082
Dcst1	10.18478964	3.280773617	0	4.047393913	0	3.360124546	2.210913891	4.769111732	1.527633581	3.462797857	1.890772657	0.21292615	1.031715141	0.206380755	0.836493503	0.996911933
Dcst2	0	1.214986055	1.270029882	5.995570237	1.187679137	6.221862497	3.275117225	7.064680378	6.788838421	3.847188131	2.865429953	-1.422451567	0.840097068	-1.693199062	0.090417583	0.828165304
Zbtb7b	578.5466008	463.5151345	467.9881941	550.2522623	571.113708	499.7503306	464.9122633	425.1672923	463.1090068	440.6879882	647.2043679	0.197255452	0.082045625	2.404216596	0.016207167	0.467790821
Gm15417	661.7320243	666.4322489	507.1015488	556.1656136	562.8372042	534.4976688	508.5496755	491.5044118	698.2025902	452.5598538	217.3679535	0.131459827	0.127985924	1.027142852	0.304353203	0.981977842
Lenep	571.324008	575.1176505	553.0790013	591.2547745	556.5699126	583.1375426	604.6121346	660.4577205	706.9741855	515.9724322	97.18305462	-0.107676397	0.135318718	-0.795724331	0.426192282	0.995715082
Flad1	1711.556692	1991.126699	1958.361699	1838.324589	1997.867379	2226.309796	1786.727628	2006.178726	2057.024247	2049.707284	1055.405342	-0.094453642	0.069084792	-1.367213241	0.171558476	0.926273004
Cks1b	493.6506098	411.0761669	403.1749287	500.87168	421.681006	472.9963431	499.3277467	582.8081338	482.0703044	433.8835397	87.48599493	-0.136221843	0.144854173	-0.940406759	0.347008957	0.990058976
Shc1	763.7000979	766.4056851	720.4579536	831.6829109	673.7423208	787.6679672	793.8503027	769.8046672	747.5951633	759.3057796	810.6169388	-0.036808023	0.065415713	-0.562678611	0.573653751	0.996911933
Pygo2	351.6222872	351.1254338	387.4833598	392.100009	332.161799	325.8708404	352.5065464	365.223715	377.8131418	364.085676	330.1637283	0.024356831	0.082970041	0.293561756	0.769092803	0.996911933
Pbxip1	1887.605546	1918.851621	2057.848448	1811.183399	1977.094245	2012.930279	1858.78321	1854.025889	2011.278152	2133.043001	2257.879372	-0.033964977	0.055486773	-0.612127451	0.540453437	0.996911933
Pmvk	440.68181	414.5974232	416.8930817	467.0004163	458.1418285	440.7793643	464.6498128	533.8971635	457.4442761	439.9784245	190.0266311	-0.080526359	0.099916271	-0.805938391	0.420278373	0.995715082
Kcnn3	8.350716323	10.08739899	11.59883927	14.51861534	9.860683813	9.814810427	8.837269834	6.598617375	5.636420398	6.920594956	17.26753049	0.537313622	0.319428186	1.682110868	0.092547343	0.82853188
Adar	327.8926181	277.4858768	240.6587455	331.3637545	323.3671378	314.6027224	286.6210498	258.9309529	329.504372	338.9238659	472.1824499	-0.029176474	0.103045458	-0.283141774	0.77706816	0.996911933
Chrnb2	2.215153913	4.994892522	11.93412923	7.04234513	8.370226071	9.500589889	5.770386701	9.335376774	9.303129619	14.30976774	10.95498917	-0.49213361	0.437776016	-1.124167591	0.260941935	0.971991238
4632404H12Rik	96.995367	117.1673099	107.5062435	112.4245608	106.8983667	106.6677287	98.26017575	113.5472011	104.2642273	141.5311548	80.1746473	-0.061885551	0.151834908	-0.407584472	0.683578767	0.996911933
Ube2q1	1009.026933	931.4553947	909.7865863	933.2345403	938.5556317	904.177779	880.6397969	964.3047953	944.0716034	976.5539525	711.2844857	0.015405522	0.059648914	0.258269942	0.796198583	0.996911933
She	236.6594096	218.6708426	274.0134237	276.642603	249.7090733	235.602926	265.8830806	243.0213159	228.55047	218.8042211	345.6411095	0.080303516	0.090438172	0.887938288	0.374573948	0.994632347
Il6ra	145.9749477	94.42352091	93.94460306	153.4454085	90.07721524	99.03760636	116.5309403	72.76390669	82.63606518	97.26083492	86.83697477	0.30704691	0.193722958	1.584979462	0.112971001	0.862144111
LOC108168879	3.934154269	0	1.987053185	1.56341688	1.858209515	3.893820726	0	0	3.540542155	4.012801871	1.0328167	-0.390637124	1.268650315	-0.307915522	0.758146614	0.996911933
Atp8b2	340.9258573	286.1797807	345.7385669	380.4137395	337.8444872	328.1678322	369.1702003	339.0030893	315.8402337	321.8311635	491.9266155	0.018878948	0.083388277	0.226398101	0.820891804	0.996911933
Hax1	1339.950157	1485.240329	1277.8929	1161.998413	1409.928464	1364.653736	1401.987864	1445.846246	1270.801385	1287.50594	473.6259516	-0.018991302	0.080874607	-0.234824046	0.814345304	0.996911933
Gm19710	86.9632507	102.0474381	112.945345	138.2353663	76.28240405	135.2555134	88.99619322	113.4377936	128.5742352	164.7317868	18.05192568	-0.295222674	0.309935307	-0.952529987	0.340828265	0.986733341
Ubap2l	625.8859146	560.2184617	643.0751817	697.7545352	630.0811812	684.0402815	659.6127812	533.9818415	609.6463384	597.6815049	2047.591373	0.032974115	0.07444154	0.442953152	0.657799621	0.996911933
Mir7669	0	0	69.23852565	108.9539833	0	67.83975592	0	0	0	139.8253893	0.550120199	-0.251071589	1.924891027	-0.130434183	0.896222923	NA
4933434E20Rik	1615.733681	1716.051967	1698.788742	1527.394806	1722.570063	1589.443321	1572.403208	1632.794317	1536.195234	1660.920232	1132.777336	0.050887415	0.054733413	0.929732186	0.352509765	0.991242315
1700094D03Rik	123.230364	148.8583496	95.95471491	128.5495172	120.0480147	139.7538401	158.833139	106.3910754	128.229474	162.3545689	99.89522485	-0.175330943	0.154775271	-1.1328098	0.257294135	0.970537412
Mir190b	0	0	0	0	0	0	0	0	0	0	0	NA	NA	NA	NA	NA
Tpm3	741.7571751	712.5200443	669.4720351	708.8640894	706.769412	675.9873517	723.6279968	755.4859496	755.5428995	650.3009629	1405.001425	-0.007679329	0.057807883	-0.132842243	0.894318145	0.996911933
Nup210l	2.014933041	4.673231714	4.47786917	5.124647566	3.806833685	7.977102571	4.723937455	6.227159476	5.077349201	6.576683289	12.28949415	-0.601018113	0.374813283	-1.603513375	0.108821359	0.855592118
Gm34865	6.310258554	18.2942186	31.87170228	20.06136835	0	18.73669449	8.218984655	8.864491808	17.03675166	32.18203405	2.502195483	-0.187039656	0.859540484	-0.217604243	0.827737478	0.996911933
Rps27	10778.68982	11258.10304	10238.63193	9374.590206	10018.86462	8108.915521	7618.35555	5157.284251	9974.055148	11248.04067	1325.43933	0.294023727	0.184029187	1.597701602	0.110109402	0.858487562
Rab13	209.464565	145.4902456	182.9386731	197.6958665	212.2999272	244.0295062	201.7756222	239.0785551	221.8891969	209.2008844	92.43399522	-0.23473541	0.145034813	-1.618476316	0.105559987	0.846239303
Jtb	2843.735467	2946.646306	2963.63488	2532.315789	2931.491452	2604.111755	2647.660587	3123.949783	3003.596307	2624.863564	765.1839791	0.021830955	0.073954895	0.295192835	0.767846575	0.996911933
Creb3l4	18.46190196	13.87641968	24.86584822	11.41262054	11.62675365	30.45437959	10.68722463	8.644937831	18.46087641	16.7386431	7.871257441	-0.131183507	0.484212041	-0.270921612	0.786451323	0.996911933
Slc39a1	2812.652633	3043.788833	2706.730324	2777.933988	2817.775045	3080.712884	2936.884665	3333.259353	2869.454077	2800.123449	1692.020089	-0.083726169	0.058615112	-1.428405857	0.153175074	0.909564903
Crtc2	530.7261645	581.505043	588.9722783	588.1671313	528.4215613	536.3826518	532.2378531	439.2798776	538.1712839	538.7944178	423.7764122	0.120289143	0.078580581	1.53077442	0.125825154	0.883739813
Dennd4b	660.7815462	624.102227	644.5166462	672.6538751	615.729557	825.2100632	662.6417168	690.3012794	686.779623	769.8396059	1118.803848	-0.177234187	0.068192616	-2.59902315	0.009348947	0.351825994
Mir7012	0	0	0	0	0	0	0	0	0	0	0	NA	NA	NA	NA	NA
Gatad2b	484.7996105	415.7022507	464.5401602	458.6679226	403.3529488	358.0346078	449.7467881	340.5171229	439.1594956	472.850476	789.8874614	0.110729595	0.094459302	1.172246593	0.241098067	0.96339761
Slc27a3	41.98955692	49.74032858	41.04771197	40.90878691	37.10657631	34.85599725	37.0484385	43.76370913	23.16069476	42.82896934	28.31364409	0.23113146	0.250267973	0.923535908	0.355727997	0.991334497
Ints3	508.0748536	444.4756787	504.2303392	579.5081595	518.6887715	550.5059296	532.8887428	479.576957	462.8572193	512.7766968	558.4197292	0.010965971	0.081903328	0.133889202	0.893490189	0.996911933
Npr1	585.9759286	540.9437182	654.3342278	758.1114103	673.8041841	587.3801518	626.6709703	516.7787913	593.0570673	679.800951	649.0163606	0.097076206	0.096715772	1.003726734	0.315510347	0.982778834
Ilf2	1460.826455	1532.430566	1420.705764	1330.806915	1416.142131	1503.683835	1377.815091	1658.688842	1434.351149	1344.109647	702.2389916	-0.030080504	0.070765875	-0.425070763	0.67078509	0.996911933
Snapin	3359.224644	3504.927851	3395.43417	3288.294904	3308.55174	3618.450781	3005.162782	3299.478589	3293.890545	3159.718101	1565.197994	0.040253761	0.055786978	0.72156196	0.470563834	0.996473845
Chtop	1905.066658	1922.109478	1991.385943	1865.650083	2038.260485	1964.445708	1919.463446	2126.804355	2010.530908	1927.742564	2290.564094	-0.032854019	0.047088118	-0.69771357	0.48535634	0.996473845
S100a1	65359.19557	65541.49222	57658.2415	55923.51078	64782.89128	63377.55461	55677.80761	53666.93065	64619.9835	58160.31385	9142.528876	0.065217577	0.067276281	0.969399252	0.332346025	0.986688676
S100a13	1512.494197	1385.758533	1348.351912	1254.669674	1495.149759	1280.210945	1334.858797	1271.345046	1528.526024	1449.998008	327.7807794	0.021454827	0.088488445	0.242459078	0.808424462	0.996911933
S100a14	3.623940647	17.51041889	0	11.521114	3.423374139	46.62823698	4.720109692	5.090820272	6.522730807	11.08916032	2.969712268	-1.048677041	0.939722935	-1.115942797	0.264446621	0.972532714
S100a16	2258.396047	2203.760122	1962.142174	2009.103396	2172.74153	2169.785416	2163.066608	2250.368401	2032.443534	1838.837406	840.2193091	0.022612264	0.069908751	0.323453981	0.746351454	0.996911933
S100a3	0	0	0	0	0	0	0	0	0	0	0	NA	NA	NA	NA	NA
S100a2	0	0	0	0	0	0	0	0	0	0	0	NA	NA	NA	NA	NA
S100a4	399.4484243	514.6890208	345.8613434	307.3996753	359.3723857	376.526875	289.0408479	436.4383766	376.6018787	342.7617598	57.76780833	0.078159074	0.190062132	0.411229073	0.680904572	0.996911933
S100a5	0	0	0	0	0	0	0	0	0	0	0	NA	NA	NA	NA	NA
S100a6	1487.342861	2313.620719	1614.153222	1366.698157	1692.299059	1898.947048	1735.588929	1506.840318	1846.082506	1471.958793	299.2808379	-0.00085309	0.133693644	-0.006380928	0.99490879	0.99953541
S100a7a	12.65265083	8.559039254	8.946798667	6.033734274	4.780956627	5.009173575	13.18385826	7.109649699	12.52542849	11.61503075	6.983216195	-0.286456101	0.499600361	-0.573370486	0.56639387	0.996911933
S100a8	10.14148696	352.8170729	163.9116117	40.30185606	153.2833237	10.03751491	0	28.49300938	27.38049373	155.1633785	9.072408381	1.688551755	1.099101138	1.536302436	0.124464222	0.883739813
S100a9	22.76028372	425.2358445	153.2761255	48.23916817	200.6724428	45.0538837	88.93443319	42.63076213	47.79394071	247.6296971	17.03098038	0.843366204	0.819684297	1.028891498	0.303530664	0.981977842
Pglyrp4	0	0	0	0	0	1.762071582	0	0	0	0	0.096719657	-0.813371862	3.160746998	-0.257335327	0.796919924	NA
4930529C04Rik	0	0	0	0	1.063563135	0	0	0	0	0	0.092313129	0.340769757	3.160746998	0.107813045	0.914143995	NA
9130204L05Rik	0	0	0	0	0	0	0	0	0	0	0	NA	NA	NA	NA	NA
Gm36323	0	0	0	0	0	0	0	0	0	0	0	NA	NA	NA	NA	NA
Gm35185	0	0	0	0	0	0	0	0	0	0	0	NA	NA	NA	NA	NA
Pglyrp3	0	0	0	0	0	0	0	0	0	0	0	NA	NA	NA	NA	NA
Lor	17.87729236	4.319039803	13.54412981	21.31308948	12.66590702	13.27050875	8.731804945	21.97437261	10.05541835	9.117338483	5.810343001	0.180881183	0.558402257	0.32392631	0.745993825	0.996911933
Prr9	0	0	0	0	0	0	0	0	0	0	0	NA	NA	NA	NA	NA
Lelp1	0	0	0	0	0	0	0	0	0	0	0	NA	NA	NA	NA	NA
Gm35439	0	0	0	0	0	0	0	0	0	0	0	NA	NA	NA	NA	NA
Sprr2a1	0	1.083108516	0	0	0	0	0	0	0	0	0.094435577	0.340769757	3.160746998	0.107813045	0.914143995	NA
Sprr2a2	0	0	0	0	0	0	0	0	0	0	0	NA	NA	NA	NA	NA
Sprr2a3	0	0	4.71342076	0	0	9.236398693	6.077418231	0	4.199199352	0	0.507377986	-1.719688211	1.908267555	-0.901177724	0.367493833	NA
Sprr2b	0	0	0	0	0	0	0	0	0	0	0	NA	NA	NA	NA	NA
Sprr2d	0	0	0	0	0	0	0	0	0	0	0	NA	NA	NA	NA	NA
Sprr2e	0	0	0	0	0	0	0	0	0	0	0	NA	NA	NA	NA	NA
Sprr2f	0	0	0	0	0	6.460929135	0	18.34032788	0	0	0.371273082	-2.094099084	2.61555142	-0.800633881	0.423343631	NA
Sprr2g	0	0	0	0	0	0	0	0	0	0	0	NA	NA	NA	NA	NA
Sprr2h	0	0	0	0	0	0	0	0	0	0	0	NA	NA	NA	NA	NA
Sprr2i	0	0	0	0	0	0	0	0	0	0	0	NA	NA	NA	NA	NA
Sprr2j-ps	0	0	0	0	0	0	0	0	0	0	0	NA	NA	NA	NA	NA
Sprr2k	0	0	0	0	0	0	0	0	0	0	0	NA	NA	NA	NA	NA
Sprr1b	0	0	0	0	0	0	0	0	0	0	0	NA	NA	NA	NA	NA
Sprr3	0	0	0	0	0	0	0	0	0	0	0	NA	NA	NA	NA	NA
Sprr1a	0	175.0687248	0	0	4.75372333	19.92256123	6.554380168	0	4.528756769	5.132830747	4.193772358	2.297718179	1.973280984	1.164415102	NA	NA
Sprr4	0	0	0	0	0	0	0	0	0	0	0	NA	NA	NA	NA	NA
Ivl	0	0	0	0	0	0	0	0	1.713466402	0	0.087944476	-0.813371862	3.160746998	-0.257335327	0.796919924	NA
Gm35639	0	0	3.685942623	0	1.723470138	0	0	0	0	0	0.289740916	1.529843146	2.821209316	0.542265027	0.587635944	NA
Smcp	0	0	0	0	0	0	0	0	0	0	0	NA	NA	NA	NA	NA
Lce6a	0	0	0	0	0	0	0	0	0	0	0	NA	NA	NA	NA	NA
LOC108168880	0	0	0	0	0	0	0	0	0	0	0	NA	NA	NA	NA	NA
Gm35699	0	0	0	0	0	0	0	0	0	0	0	NA	NA	NA	NA	NA
Lce1a1	0	0	0	0	0	0	0	0	0	0	0	NA	NA	NA	NA	NA
Lce1b	0	0	0	0	0	0	0	0	0	0	0	NA	NA	NA	NA	NA
Lce1a2	0	0	0	0	0	0	0	0	0	0	0	NA	NA	NA	NA	NA
Lce1c	0	0	0	0	0	0	0	0	0	0	0	NA	NA	NA	NA	NA
Lce1d	0	0	0	0	0	0	0	0	0	0	0	NA	NA	NA	NA	NA
Lce1e	0	0	0	0	0	0	0	0	0	0	0	NA	NA	NA	NA	NA
Lce1f	0	0	0	0	0	0	0	0	0	0	0	NA	NA	NA	NA	NA
Lce1g	0	0	0	0	0	0	0	0	0	0	0	NA	NA	NA	NA	NA
Lce1h	0	0	0	0	0	0	0	0	0	0	0	NA	NA	NA	NA	NA
Lce1i	0	0	0	0	0	0	0	0	0	0	0	NA	NA	NA	NA	NA
Lce1j	0	0	0	0	0	0	0	0	0	0	0	NA	NA	NA	NA	NA
Lce1k	0	0	0	0	0	0	0	0	0	0	0	NA	NA	NA	NA	NA
Kprp	0	0	0	0	0	0	0	0	0	0	0	NA	NA	NA	NA	NA
Lce1l	0	0	0	0	0	0	0	0	0	0	0	NA	NA	NA	NA	NA
2310050C09Rik	0	0	0	0	0	0	0	0	0	0	0	NA	NA	NA	NA	NA
Lce3a	0	0	0	0	0	0	0	0	0	0	0	NA	NA	NA	NA	NA
Lce3b	0	0	0	0	0	0	0	0	0	0	0	NA	NA	NA	NA	NA
Lce3c	0	0	0	0	0	0	0	0	0	0	0	NA	NA	NA	NA	NA
Lce3d	0	0	0	0	0	0	0	0	0	0	0	NA	NA	NA	NA	NA
Lce3e	0	0	0	0	0	0	0	0	0	0	0	NA	NA	NA	NA	NA
Lce3f	0	0	0	0	0	0	0	0	0	0	0	NA	NA	NA	NA	NA
Crct1	0	0	0	0	0	0	0	0	0	0	0	NA	NA	NA	NA	NA
Lce1m	0	0	0	0	0	0	0	0	0	0	0	NA	NA	NA	NA	NA
Gm4858	0	0	0	0	0	0	0	0	0	0	0	NA	NA	NA	NA	NA
Gm35785	0	0	0	0	0	0	0	0	0	0	0	NA	NA	NA	NA	NA
Crnn	0	0	0	0	0	0	0	0	0	0	0	NA	NA	NA	NA	NA
Flg2	0	0	0	0	0	0	0	0	0	0	0	NA	NA	NA	NA	NA
Flg	0	0	0	0	0	0	0	0	0	0	0	NA	NA	NA	NA	NA
Hrnr	0	0	0	0	0	0	0	0	0	0	0	NA	NA	NA	NA	NA
Rptn	0	0	0	0	0	0	0	0	0	0	0	NA	NA	NA	NA	NA
Tchh	2.730869235	3.298802941	6.206853922	4.883563392	4.514526878	4.054307927	3.556902169	2.877192086	3.072057228	5.570923978	5.835087402	0.168574529	0.523400368	0.322075679	0.747395363	0.996911933
Tchhl1	0	0	1.943772743	0	1.817735445	0	5.012546305	2.703112216	1.731712414	1.962699076	0.770483877	-1.574870102	1.551721211	-1.014918202	0.310144821	NA
S100a11	4156.882823	4619.290196	3792.732572	3761.506565	3941.723247	5433.641403	3677.995633	4310.359141	4599.922947	3499.796203	517.7801555	-0.088717356	0.111504786	-0.795637208	0.426242934	0.995715082
S100a10	3605.784652	3440.569351	3981.363805	3322.395069	3938.10954	3270.477961	3340.858526	4218.43284	3915.528117	3178.977235	622.2116338	0.029929282	0.090559976	0.33049128	0.74102878	0.996911933
Gm40093	0	0	0	0	0	0	0	0	0	0	0	NA	NA	NA	NA	NA
Tdpoz2	0	0	0	0	0	0	0	0	0	0	0	NA	NA	NA	NA	NA
Tdpoz1	0	0	0	0	0	0	0	0	0	0	0	NA	NA	NA	NA	NA
Tdpoz4	0	0	0	0	0	0	0	0	0	0	0	NA	NA	NA	NA	NA
Tdpoz3	0	0	0	0	0	0	0	0	0	0	0	NA	NA	NA	NA	NA
Tdpoz5	0	0	0	0	0	0	0	0	0	0	0	NA	NA	NA	NA	NA
Gm9125	0	0	0	0	0	0	0	0	0	0	0	NA	NA	NA	NA	NA
Gm10697	0	0	0	0	0	0	0	0	0	0	0	NA	NA	NA	NA	NA
Gm10696	0	0	0	0	0	0	0	0	0	0	0	NA	NA	NA	NA	NA
Gm36010	0	0	0	0	0	0	0	0	0	0	0	NA	NA	NA	NA	NA
Them4	779.1825673	662.3089093	698.495583	632.2573375	680.1800025	589.4992849	690.7489412	716.3455411	673.6903284	736.5045905	328.6159294	0.01984042	0.089381679	0.221974129	0.824334023	0.996911933
Them5	0	0	3.21009951	0	0	0	0	0	0	0	0.098713894	0.340769757	3.160746998	0.107813045	0.914143995	NA
C2cd4d	9.062605371	8.757870605	15.25772982	12.00480819	22.82943119	2.989898057	0	4.243639695	8.15589175	9.243775738	2.993742062	1.397326915	0.801738223	1.742871768	0.081356016	0.81060325
Gm38411	1.874334224	0	0	0	0	0.927559133	0	0	0	0	0.292162683	0.340775068	2.827623089	0.12051644	0.904074058	NA
Rorc	896.5565372	939.3145406	1096.733676	815.1172313	956.4188021	804.0391753	770.4280913	791.0023011	843.2629801	901.0969534	787.7672732	0.191978747	0.080922775	2.372369776	0.017674392	0.485377104
Lingo4	1.350819874	1.305397861	5.45815085	3.220861891	2.55211786	0	0	3.795195269	0	0	1.279197134	2.181378335	1.354124807	1.610913798	0.107198512	0.851290021
1700040D17Rik	0	11.18966768	7.797736869	18.40581853	10.93817892	15.28041104	5.027145954	0	3.473512474	0	1.825786884	0.993404079	1.09308769	0.908805477	0.363452815	0.991346075
Tdrkh	68.23134888	57.21808795	86.5825308	42.57705304	69.2492746	58.60200192	49.20898472	69.70885472	63.43471361	68.44502391	109.7418289	0.059840744	0.175930433	0.340138675	0.733752098	0.996911933
Oaz3	0	8.096492951	0	3.329468403	3.957261781	0	5.456227959	11.7695044	0	0	0.760686271	-0.009756784	1.657988142	-0.005884713	0.995304705	NA
Mrpl9	3814.928213	3617.699683	4036.105105	3506.998348	3919.728829	3213.085647	3476.174155	4312.975484	3728.210747	3547.784977	1629.256671	0.048963192	0.075230332	0.650843757	0.515147351	0.996911933
Riiad1	38.75799474	101.6628582	33.55850547	57.20842854	26.1520991	87.68146726	50.48150742	46.66821592	39.86315151	56.4754358	9.504306289	-0.131124879	0.466676555	-0.28097593	0.778728861	0.996911933
Celf3	4.677015164	6.779622186	3.149674108	3.717253547	8.099971713	6.172087597	7.107004378	5.475127293	4.910593124	15.1066254	8.173099269	-0.563709791	0.494335042	-1.140339532	0.254144874	0.969392103
LOC108168881	0	0	23.41594453	27.63555844	0	0	0	16.28171965	20.86132856	0	0.743598239	0.488138243	1.772033583	0.275467829	0.782956839	NA
Snx27	373.6360291	381.7556829	398.4330479	397.0845602	374.9087046	440.0140206	395.8539125	355.6432477	405.5957628	420.4010244	630.1520093	-0.070796041	0.067607979	-1.047155111	0.295028045	0.979236979
Tuft1	41.25857033	52.73291668	51.08862087	35.96539254	59.09131142	34.24919716	41.60396652	41.13219165	47.91051688	42.0833696	32.82902343	0.206995798	0.233217983	0.887563626	0.374775527	0.994632347
BC021767	0	10.34592255	10.81463507	4.25448678	10.11339703	5.298077886	9.296158586	7.519699065	1.605797957	3.639978717	3.444185298	0.423642272	0.776931273	0.545276379	0.585563447	0.996911933
LOC108168882	1.185113397	0	0	0.470959236	0	0	0	0	0	0	0.273111288	1.457381492	2.868481658	0.508067217	0.611406205	NA
Selenbp2	9.381623338	0	0	3.728218897	8.862398656	6.964081139	3.054843854	3.294766867	2.110747993	4.784585593	1.757485676	0.109697872	1.041324401	0.105344571	0.916102397	0.996911933
Cgn	3.04050699	5.876536757	6.142767859	9.666280734	5.744461079	17.3036777	7.920398214	2.135613705	9.577064984	12.40515882	10.26065065	-0.71058377	0.479901465	-1.480686811	0.13869005	0.895938644
Gm40094	0	0	0	0	0	0	0	0	0	10.46435172	0.199350123	-1.3924794	3.160524541	-0.440584904	0.659513534	NA
Pogz	234.2109442	209.076784	234.0121752	263.6096245	191.3631431	234.8399714	253.2156189	248.7314278	225.4729127	253.4660472	449.6695968	-0.099143173	0.089729878	-1.104907032	0.269199875	0.972532714
Psmb4	10879.11183	11752.05952	10596.04801	9881.862222	11476.05917	10253.45369	11059.77407	13634.97085	11445.68112	9793.376162	2584.046011	-0.040916415	0.082973719	-0.493124999	0.621924268	0.996911933
Gm36237	0	0	0	0	4.077569414	0	0	6.063658891	0	0	0.229589841	-0.236299057	3.020612343	-0.078228859	0.937646006	NA
Selenbp1	6431.520378	6680.375491	6623.147799	6047.43103	6634.984652	6293.194212	5718.803667	5899.490275	6083.181978	6795.928833	2618.031289	0.072913241	0.055615547	1.311022648	0.189850112	0.943342974
Rfx5	146.7604612	119.3334051	101.2285486	133.0872286	106.8795333	102.3829785	105.2602117	138.0490707	142.5501501	90.3441652	179.2446328	0.071964818	0.146907562	0.489864627	0.624229696	0.996911933
B230398E01Rik	9.533484147	0	9.630298531	15.15427105	9.005854749	18.87149086	37.25151318	40.17719308	0	0	1.431195418	-1.054271519	1.216041274	-0.866970178	0.38595835	0.994632347
Pi4kb	221.0320009	234.6588102	236.9038356	254.0268803	221.5426164	305.0398422	282.4833489	236.1550597	256.8186918	247.6781759	235.0813831	-0.185680279	0.098000057	-1.894695627	0.058132737	0.75735984
Zfp687	162.3604712	144.4155248	156.6136297	170.459693	168.4273375	181.155886	168.2795038	157.9014612	170.9211971	169.998954	374.5205167	-0.082005787	0.077491311	-1.058257832	0.289937912	0.979236979
Mir7013	110.4295247	160.0744127	0	43.88424326	52.15890875	54.64869227	0	77.56430332	99.38105133	112.6371192	1.257966592	0.045259937	1.148022073	0.039424274	0.968552127	0.997278066
LOC108168883	11.81064435	5.706752681	8.351408619	14.08050586	13.388383	9.351647875	4.614937908	13.27303586	6.377393668	10.84207564	8.091726021	0.282784871	0.46806058	0.604162973	0.545735296	0.996911933
Psmd4	6690.342637	6999.035413	6872.188036	5965.448492	6825.344098	5809.056627	6548.70765	6839.648472	6572.592933	6732.668764	2225.841055	0.037360169	0.060968468	0.612778546	0.540022779	0.996911933
Pip5k1a	522.2266161	448.3729565	543.0151518	514.9686212	436.3649168	488.5508798	593.6684597	496.7305718	470.8975676	477.4192342	477.359267	-0.032945921	0.089079653	-0.369847889	0.711495831	0.996911933
Vps72	1199.493113	1345.134587	1264.934603	1190.11274	1143.068711	1369.841225	1260.153476	1244.320707	1160.148559	1148.181562	456.8824377	-0.008988988	0.077350708	-0.116210802	0.907485476	0.996911933
Tmod4	443.4408683	404.5562381	389.4712075	358.1940105	427.6867776	424.5717434	343.3125026	426.9061811	397.214124	345.8187996	374.4859323	0.060719382	0.091928693	0.660505221	0.508929669	0.996911933
Scnm1	1465.201687	1446.640518	1298.191611	1321.67181	1464.155229	1575.978983	1374.9646	1497.831449	1509.250424	1566.51624	401.9014055	-0.108577157	0.075222455	-1.443414167	0.148903836	0.907162697
Lysmd1	160.6080384	136.0065814	168.9293141	122.3860445	176.7450569	103.2430105	146.6477729	123.2758773	153.4797744	130.0416886	83.88797144	0.214983283	0.163200127	1.3172985	0.187738588	0.943342974
Mir8099-1	0	0	0	0	0	0	0	0	0	0	0	NA	NA	NA	NA	NA
Tnfaip8l2	200.0851784	142.6405658	182.2367135	156.4190849	136.3361575	165.5693053	162.345291	161.2723138	153.4994456	117.0979952	46.99752962	0.107475957	0.197290351	0.544760332	0.585918365	0.996911933
Sema6c	321.83163	224.4754476	230.1671417	225.4890644	268.0065249	258.8622265	256.3575365	246.6005147	248.1423396	258.6333138	279.8056607	-0.000557211	0.10744127	-0.005186189	0.995862038	0.999675771
Gabpb2	210.9589734	198.8003913	217.0721345	218.0037292	187.730812	213.5513828	228.6904036	179.1597355	205.9683753	230.768732	467.7696047	-0.037134077	0.082127799	-0.452149913	0.651160988	0.996911933
Gm16740	12.47530195	8.037209007	8.40132738	16.52544725	0	12.34740327	37.91393549	5.841663011	11.22714806	4.241565157	2.749711078	-0.611632924	0.864309082	-0.707655325	0.479159327	0.996473845
Mllt11	324.3105801	335.241097	271.2131616	324.3120405	308.8728157	317.0391535	337.5801621	356.6246403	360.0444909	353.8409802	241.8205541	-0.139882958	0.092296487	-1.515582696	0.129624905	0.887131452
Cdc42se1	611.2274192	619.4879772	626.2191904	615.1473799	564.48979	640.6192951	618.1190147	612.5640854	618.2743656	527.1417178	476.1501809	0.010020393	0.073296707	0.136709999	0.891260025	0.996911933
Gm128	2.704396523	2.613459799	2.731860196	0	7.664166184	0	0	0	7.301464995	8.275380185	1.130668983	-0.084112663	1.350614985	-0.062277306	0.950342	0.996911933
Bnipl	0	6.445949505	0	0	0	4.401236961	0	0	0	2.26786146	0.576421106	-0.133321615	2.129217293	-0.062615317	0.950072832	NA
Prune	897.6443276	898.0480428	874.7868756	849.28589	916.1363489	999.9666443	803.0785611	880.3795446	861.3868449	968.5357382	690.7465254	-0.027958651	0.069852144	-0.400254728	0.688968909	0.996911933
Fam63a	625.8065914	625.2639814	621.4471726	614.566745	598.1853079	580.5475804	657.6064883	679.4533635	564.1492124	641.5627589	571.9986257	-0.012716733	0.069098279	-0.184038344	0.853983375	0.996911933
Anxa9	21.11152678	29.81778276	19.68546317	23.23283467	30.68171103	28.93166061	27.49733837	31.93824254	18.99931864	28.15927979	15.64873961	-0.106733129	0.324045565	-0.329376917	0.741870813	0.996911933
Cers2	1798.504866	1812.163163	1821.935201	1863.010327	1678.03172	1827.309789	1865.131509	1652.399052	1779.653818	1780.555215	1024.8654	0.01037213	0.054813576	0.189225577	0.849916022	0.996911933
Setdb1	372.8062838	357.7972281	459.3218416	439.3697969	369.0970333	363.9180726	474.4611721	365.5176182	369.2880439	454.2224772	461.1482273	-0.019067136	0.103497794	-0.184227461	0.853835017	0.996911933
LOC108168884	5.769902597	0	0	6.878807362	0	2.855374342	0	12.15812011	0	0	0.936997607	-0.137437346	1.702552579	-0.080724289	0.93566122	0.996911933
4930558C23Rik	0	5.234040743	0	0	0	0	0	0	0	0	0.094435577	0.340769757	3.160746998	0.107813045	0.914143995	NA
Gm4349	3.552692484	10.29969412	3.588770766	2.823651041	13.42427678	0	0	0	3.197245619	0	1.01460739	2.637927481	1.408837781	1.872413926	0.06114936	0.769864903
Arnt	956.7097842	1013.123751	1086.891403	1081.515239	986.1501674	897.5744917	984.125436	1012.659541	1033.18917	971.2965818	1100.59204	0.065979084	0.060534084	1.089949314	0.275735472	0.973465433
Ctsk	224.9226934	254.4697196	260.4566066	284.8640483	228.0212828	275.1036284	285.8119779	318.5345446	245.206973	225.6887264	139.1071864	-0.096258806	0.12664885	-0.760044845	0.447227779	0.995715082
Gm40096	0	0	0	0	16.11777438	16.88714954	0	0	0	0	0.189032786	-0.236299611	3.160746998	-0.074760685	0.940405123	NA
Ctss	1522.050063	1744.335411	1212.798667	1279.588108	1541.625577	1131.19394	1406.315419	1489.749218	1436.526655	1277.851381	499.4603795	0.116320517	0.106896724	1.088157916	0.2765254	0.973465433
Hormad1	0	0	0	0	0	0	0	0	0	0	0	NA	NA	NA	NA	NA
Gm40097	0	0	0	0	0	0	0	0	0	0	0	NA	NA	NA	NA	NA
Golph3l	722.8114344	699.84981	686.6234491	623.0948778	628.970785	682.3825518	659.0131332	654.1437049	673.0112595	622.4185425	467.6722634	0.028158951	0.071646736	0.39302489	0.694301098	0.996911933
Ensa	3093.667103	3060.977291	3041.025238	2988.988107	2969.359835	3105.787394	3029.508864	3252.358701	3209.316786	2877.608401	2230.050233	-0.029985088	0.046084465	-0.650655001	0.515269217	0.996911933
Mcl1	5233.29558	5239.350559	5703.986021	5167.412962	5444.84638	4222.63641	4784.059165	5061.300483	5267.22188	5014.501367	4775.520323	0.137687182	0.060648471	2.270249862	0.023192427	0.553384803
Adamtsl4	1263.078103	1133.955892	1188.812422	1244.405243	1167.110729	1215.995625	1060.072556	995.5683642	1128.948052	1344.61019	1330.945535	0.05993612	0.076649495	0.781950628	0.43424359	0.995715082
Ecm1	1408.60082	1279.459519	1324.958252	1321.31467	1367.28045	1451.740693	1416.763426	1520.604311	1239.112035	1069.927757	742.7558938	0.003606695	0.08768584	0.041132015	0.967190652	0.997278066
Mir7014	0	0	191.2302137	0	119.2203629	0	0	0	0	0	0.480767939	2.263001963	2.411383209	0.938466335	0.34800481	NA
Tars2	936.0828315	877.9752225	820.7676032	854.2118979	846.4859038	841.1401579	860.29171	1012.776118	931.2306741	864.1221567	972.3133484	-0.055296835	0.065438245	-0.845023196	0.398097888	0.995715082
Rprd2	273.5922494	248.6203281	272.0320034	271.0430444	245.4669474	242.3057833	279.1488987	238.9275514	258.2017634	249.7097759	586.7935171	0.0481225	0.068304045	0.704533687	0.481100479	0.996473845
Gm29948	15.78957017	13.56323356	14.1777034	29.28198403	19.88759804	13.89128277	15.9954644	34.50345002	18.94643167	19.68415675	10.90183317	-0.111675696	0.412319577	-0.270847426	0.786508382	0.996911933
Prpf3	432.2235333	390.8040148	395.4608318	395.6491934	423.3201912	406.1568391	349.4249662	371.285063	449.785573	435.7967021	398.3052858	0.010867594	0.084107268	0.129211114	0.897190602	0.996911933
Mrps21	12733.90457	13506.27857	13224.01747	11392.07527	13789.5115	10851.18096	11094.18454	10383.92111	13926.54623	11626.26265	1542.081647	0.15724801	0.081646488	1.925961711	0.054109155	0.737325927
C920021L13Rik	87.52467543	91.25910899	69.80013594	104.3458484	102.2628895	75.2290225	101.9992186	106.7744987	99.49620897	98.67168262	39.76959885	-0.070053068	0.208894365	-0.335351639	0.737359844	0.996911933
Ciart	329.8950084	349.6539371	399.2799108	463.9814752	481.0986154	288.8961843	350.477621	254.1380309	502.1118356	514.8140912	252.8988183	0.07900626	0.17994807	0.439050334	0.660625066	0.996911933
BC028528	174.4865088	145.8329169	188.1678081	266.1165499	142.5553093	123.6888551	144.3440899	152.3683111	159.1511498	165.94935	68.90705969	0.305011049	0.196073529	1.555595245	0.11980437	0.876281526
Aph1a	1459.112351	1570.173151	1575.106466	1417.181236	1456.620673	1606.926523	1578.351828	1707.524458	1488.953804	1411.344855	1206.866776	-0.057975901	0.062706885	-0.92455399	0.355197956	0.991334497
Car14	5031.247486	4558.080685	5012.944824	5544.860947	5560.580854	4895.568525	4827.111724	5089.403455	4863.028034	5703.464278	2761.417537	0.018785652	0.067953962	0.276446755	0.78220495	0.996911933
LOC108168885	0	0	0	0	0	0	0	0	0	0	0	NA	NA	NA	NA	NA
Anp32e	2161.475697	2480.957707	2252.156566	2109.984459	2363.219409	2280.012921	2133.218377	2324.653374	2382.593885	2187.335743	1823.789521	0.0067902	0.057941056	0.117191511	0.906708294	0.996911933
Gm9054	22.49201069	43.47141053	45.44084286	71.50586738	42.49438676	100.1763864	14.64769542	31.59620842	30.3625277	34.41247205	7.587617549	0.078534323	0.543513337	0.144493828	0.88511053	0.996911933
Plekho1	3206.018459	3521.188063	3283.634651	3279.316243	3468.384547	3211.779524	3217.16189	3356.26071	3101.023324	3119.400498	1148.473943	0.068022793	0.051619018	1.31778548	0.18757547	0.943342974
Vps45	164.481871	147.7177914	133.2740393	134.8863056	178.4383721	135.7588566	150.6453372	160.8438711	134.9490065	123.9008311	246.3005923	0.10886148	0.109820146	0.991270574	0.321553477	0.985193614
Gm30044	0	0	0	0	0	0	0	0	0	7.565179646	0.099675062	-0.813371862	3.160746998	-0.257335327	0.796919924	NA
Otud7b	679.3722134	711.8482273	692.0062285	685.101817	649.3700343	632.6059258	655.640818	563.5804002	635.2439639	685.2325994	1361.201449	0.105761994	0.058034391	1.822402078	0.068394	0.78905143
Mtmr11	171.144013	151.3365297	167.2322747	168.9185278	148.9919082	173.8179002	211.2561194	163.4219199	137.9142783	195.1024495	147.5653863	-0.120653659	0.127478757	-0.946460902	0.343913555	0.987014661
Sf3b4	705.5818683	589.176816	578.9629273	597.0878543	616.9191551	675.7478731	624.5673003	590.2193511	645.2632994	570.6257273	265.0837584	-0.012081199	0.091680901	-0.131774434	0.895162709	0.996911933
Sv2a	169.3628323	138.1866869	152.6426884	166.043647	151.3672821	162.6077415	136.0535496	185.204561	146.0292999	195.5058569	154.4625465	-0.083977352	0.124141415	-0.676465241	0.498745307	0.996622283
Bola1	767.7932619	845.0280156	749.73734	722.1123977	906.6248088	924.5714374	833.3627145	725.0431443	802.2993886	891.9119523	187.1370924	-0.071581386	0.108216728	-0.661463231	0.508315288	0.996911933
Hist2h2ab	0	17.54240139	0	14.42769642	8.574067193	0	23.64365449	0	0	0	0.691081411	0.998176564	1.793916611	0.556423056	0.577921681	NA
Hist2h2ac	0	16.41788848	17.16168584	33.7571102	0	0	0	0	7.644696256	8.664393783	0.96225979	1.829478695	1.548072514	1.181778424	0.237293631	0.962422932
Hist2h2be	432.2775545	504.1713786	423.1156697	453.7502408	471.7183649	483.9083302	442.6602759	391.5732208	460.1264424	453.0824951	296.0849625	0.029397413	0.087611793	0.335541732	0.73721647	0.996911933
Hist2h3c2	73.50624757	53.27592164	37.1263589	43.81662501	46.29203612	121.2544174	31.91346892	25.81492992	60.63928555	74.97570953	9.07121556	-0.350258832	0.473897885	-0.739101911	0.459845116	0.996473845
Hist2h2aa2	186.7667129	244.9460812	242.5671838	185.5508272	176.4301343	184.8519524	156.3813523	206.1440545	174.0835865	197.303947	28.64186133	0.171188973	0.239760845	0.713998873	0.475227876	0.996473845
Hist2h2aa1	150.1523753	82.91624256	93.89541068	102.2913296	128.3334302	70.76809071	74.50302637	140.6201758	102.9559093	87.51661059	14.13116279	0.239481788	0.351017734	0.682249825	0.495080994	0.996622283
Hist2h3c1	47.89714324	23.14328859	42.33560454	33.30972681	62.21363815	41.48033269	15.59626606	33.64234843	26.94064644	36.64099058	5.928111722	0.418835058	0.531893809	0.787441122	0.431023682	0.995715082
Gm20627	19.53544417	9.439277408	3.946766081	12.42128949	7.381703057	5.800549155	0	10.97715939	5.274276925	29.88896529	5.235644587	0.009174084	0.724635438	0.012660276	0.989898831	0.998981748
Hist2h4	0	0	0	16.45659122	0	30.7398894	0	0	9.316973562	0	0.533439972	-1.059918832	2.136332986	-0.496139337	0.619796107	NA
Hist2h3b	7.919248783	0	15.99934059	0	0	0	0	11.12476063	21.38078395	0	0.696259441	-0.506135499	1.832209304	-0.276243275	0.782361221	NA
Hist2h2bb	0	0	0	0	0	7.981147755	0	0	0	0	0.096719657	-0.813371862	3.160746998	-0.257335327	0.796919924	NA
Fcgr1	116.6995672	124.6465879	77.5557066	63.46180254	84.13117148	86.62735924	103.9992033	90.59654431	80.1497239	101.804117	59.16490591	0.008652335	0.205944617	0.042012923	0.966488397	0.997278066
Platr30	0	0	0	0	0	0	0	0	0	0	0	NA	NA	NA	NA	NA
4930459I23Rik	0	0	0	0	0	0	0	0	0	0	0	NA	NA	NA	NA	NA
Rnu1b1	0	0	0	0	0	0	0	0	0	0	0	NA	NA	NA	NA	NA
Rnu1b2	0	0	0	0	0	0	0	0	0	0	0	NA	NA	NA	NA	NA
Gm26689	0	0	0	0	0	0	0	0	0	0	0	NA	NA	NA	NA	NA
Gm26654	0	0	0	0	0	0	0	0	0	0	0	NA	NA	NA	NA	NA
Terc	0	0	0	0	0	9.911097842	0	14.06707768	0	0	0.23399637	-1.392428164	3.003863156	-0.463545805	0.642973191	NA
BC107364	3.430080146	3.314741937	0	2.726199754	3.240242822	3.394914446	0	0	0	20.99190487	1.056908508	-0.974867138	1.463518719	-0.666111834	0.505339621	0.996911933
Gm26232	0	3.068519094	0	0	0	0	0	4.460566964	0	3.238767005	0.331387351	-0.815049522	2.384659157	-0.341788687	0.732509924	NA
Gm40099	0	0	0	0	0	0	0	8.604976639	0	0	0.137276713	-0.813371862	3.160746998	-0.257335327	0.796919924	NA
Rnu1b6	0	0	0	0	0	0	0	33.64234843	0	0	0.137276713	-0.813371862	3.160746998	-0.257335327	0.796919924	NA
LOC102632901	22.58785733	30.55966061	22.81724141	39.49581894	25.60528248	32.78921536	31.38157777	33.84624145	23.03833463	43.00690005	19.80106969	-0.201165055	0.302412807	-0.665200184	0.505922463	0.996911933
Gm40100	0	0	0	35.30352531	0	0	0	31.19904938	0	0	0.292613237	0.34077508	2.82590343	0.120589782	0.904015962	NA
Hfe2	9727.442674	10088.18308	10519.8886	9899.058821	10675.94922	11328.7455	11182.48493	12632.48147	10891.12168	10144.22684	5425.349197	-0.141520649	0.058504977	-2.418950616	0.015565353	0.459036417
Gm15441	42.77246384	32.14883603	36.00568877	32.10658324	31.42628812	32.92640873	18.57009085	33.38093149	27.8005571	31.50876974	13.1041161	0.265162853	0.347609983	0.762817139	0.445572458	0.995715082
Txnip	30060.80114	34945.02724	23867.04631	25566.10469	24487.46244	28552.95643	26557.15035	23560.71789	25741.43084	19303.29186	18083.38571	0.167281862	0.142339474	1.1752317	0.239902031	0.96339761
Polr3gl	2808.175608	2770.285702	2456.778912	2400.194407	2452.748012	2478.837108	2619.822957	2551.631853	2512.174691	2688.135761	902.8476945	0.003716899	0.063931605	0.058138674	0.953638169	0.996911933
Ankrd34a	44.69043967	41.2682473	47.15069221	55.25270698	47.84599374	53.07871984	47.8602379	39.06311154	41.11292056	44.57087104	45.44962802	0.067149015	0.192303349	0.349182767	0.726952103	0.996911933
Lix1l	1194.698692	1277.022497	1218.035092	1210.218637	1067.20994	1091.492733	1196.977678	1057.273485	1172.133946	1150.703324	717.6259237	0.073079548	0.066299576	1.102262686	0.270347487	0.972532714
6330549D23Rik	5.623002672	6.792407895	9.940184375	3.351837533	9.295647105	5.5653548	9.15480964	15.79810421	6.325526605	12.90467702	5.891549653	-0.492311775	0.551093306	-0.893336519	0.371676987	0.993654948
Rbm8a	1157.990337	1301.155318	1112.951072	1180.043275	1234.587015	1231.851715	1254.90323	1344.922324	1208.984166	1129.98798	781.7719459	-0.040815524	0.066314721	-0.615482111	0.53823638	0.996911933
Pex11b	927.0963649	897.4055879	891.5462665	874.70277	933.7854367	884.1694212	1013.600729	940.1152933	886.8319916	969.1141173	586.8894225	-0.050610998	0.064416223	-0.785687137	0.432050801	0.995715082
Itga10	29.1791563	20.5769132	43.81489721	36.35401703	29.79917818	35.12433306	27.73357052	37.66661665	26.9695057	29.76247624	39.27823338	0.029554116	0.231719003	0.127542909	0.898510714	0.996911933
Ankrd35	70.33322536	52.95199664	76.83040678	51.35025215	54.0795927	72.84993333	69.23830932	90.76028744	66.2404045	56.72406249	79.02509368	-0.215495359	0.173768687	-1.240127683	0.214928171	0.950244058
Pias3	371.213876	332.2243561	351.8935004	368.4338583	338.5770563	309.491582	340.592607	322.3877851	327.4911921	346.926472	364.3750283	0.098896318	0.075473203	1.310350085	0.190077431	0.943342974
Nudt17	62.92632134	82.27288251	71.04362688	58.83920884	82.17213558	102.5807855	55.44370933	57.19825719	81.6146064	45.30655073	36.92845969	0.044657377	0.249685472	0.178854529	0.858051927	0.996911933
Polr3c	933.5478106	975.3046328	958.9576999	1000.163856	1029.357409	967.6785493	1053.66666	903.8195058	933.8113224	939.3426393	600.8308962	0.031001511	0.064519935	0.480495079	0.630875402	0.996911933
Rnf115	1074.121139	1210.724323	986.8680997	992.9983286	1131.058309	1056.239238	1087.123055	1104.250247	1027.559295	950.4586591	598.1489711	0.04786772	0.076124835	0.628805563	0.529476358	0.996911933
Cd160	7.511180313	3.959243461	3.448844459	4.884402204	6.450431862	2.027502152	11.56191761	10.55151636	2.458067913	2.785940426	7.962590103	-0.102130841	0.558666434	-0.182811844	0.854945655	0.996911933
Pdzk1	0	1.146459536	0	0	1.120692757	1.174188554	0	0	0	0	0.283468363	0.340777239	2.492271442	0.136733597	0.891241372	NA
4930442L01Rik	0	0	0	0	0	0	0	0	0	0	0	NA	NA	NA	NA	NA
Gpr89	253.3549917	283.450842	293.7158671	287.1808905	278.6865219	291.9895055	280.1591027	265.1385424	281.5654765	271.4275147	320.3040326	0.005003851	0.078711422	0.063572109	0.949310941	0.996911933
Gja8	0	0	0	0	1.616170462	0	0	0.801123202	0	0	0.414216099	0.898925272	2.576089363	0.348949569	0.727127171	NA
Gja5	408.797599	463.9137697	376.3266281	262.3118541	344.839276	467.7103172	340.3124873	398.6512495	343.1458942	452.6737054	301.6259306	-0.112938643	0.141131785	-0.800235346	0.423574455	0.995715082
4930573H18Rik	0	0	0	3.487489531	0	4.342942432	0	12.32810119	0	0	0.448941344	-1.499601172	2.219129841	-0.675760897	0.499192465	NA
Gm31120	0	0	4.741244968	3.730419734	0	0	0	0	0	0	0.176382156	0.917842009	3.160746998	0.290387687	0.771519663	NA
Gm31183	9.976067476	14.46092562	0	0	4.711971682	4.936895663	0	7.007063788	8.977961977	0	0.980948206	0.434498132	1.416132559	0.30682024	0.758980201	0.996911933
Acp6	1219.744296	1144.995076	1269.46834	1162.025747	1156.1173	1223.498408	1289.140951	1309.618774	1147.604744	1089.13578	571.6097551	-0.022056625	0.070836184	-0.311375122	0.755515465	0.996911933
Bcl9	496.0460089	407.9469269	472.4159845	523.4781951	493.7254944	442.9762527	418.9188609	396.1731757	393.2084309	412.4890575	736.7322575	0.214404531	0.074290473	2.886029976	0.00390135	0.205232097
Gm40101	0	0	0	0	0	0	9.571091188	0	0	0	0.127280302	-0.813371862	3.160746998	-0.257335327	0.796919924	NA
Olfr1402	0	0	0	0	0	0	0	0	0	0	0	NA	NA	NA	NA	NA
Gm40102	0	0	0	0	14.84364202	0	0	0	0	0	0.092313129	0.340769757	3.160746998	0.107813045	0.914143995	NA
Chd1l	468.9768219	469.7476451	457.6022651	450.7329968	420.3852347	450.6164269	460.7255175	432.7927831	437.4591857	500.4657305	389.6231323	-0.010775599	0.074823862	-0.144012861	0.885490314	0.996911933
Fmo5	219.2147991	197.7853185	233.0957557	214.0997327	215.6120947	211.5059545	215.6122284	177.5806586	219.8547119	245.087001	418.7248574	0.008614369	0.08674704	0.099304467	0.920896532	0.996911933
Prkab2	1048.305801	1078.033331	1143.081083	1026.299197	952.7546969	1152.506574	981.2548314	952.0597092	1056.193468	1079.393958	1339.054082	0.004989907	0.06733224	0.074108739	0.940923861	0.996911933
Gm31242	3.337920142	3.225680861	3.37181737	0	12.6127336	0	0	0	6.007922498	0	0.83601245	1.567897675	1.622285293	0.96647469	0.333806706	NA
Pde4dip	7427.191871	7280.751267	8357.788744	9565.666399	7511.753385	10747.62682	10399.93053	8333.362034	9766.157945	10151.75326	28485.94148	-0.299330432	0.083491888	-3.585143888	0.000336892	0.033285654
Mir7225	0	0	0	0	0	0	0	0	0	0	0	NA	NA	NA	NA	NA
Gm31305	59.26306102	63.11421931	47.64756465	50.9468428	52.55561478	44.29087807	59.86081309	54.36816393	87.07557889	67.84955764	47.42635901	-0.20820958	0.211957982	-0.982315354	0.325944513	0.985953733
LOC108168886	0	4.856872194	0	3.994520246	9.495427131	0	0	0	4.523031413	0	0.444674573	1.276459273	1.973174478	0.646906438	0.517692499	NA
Sec22b	1125.833568	1365.26276	1236.832771	1202.936017	1313.887222	1270.378856	1238.145887	1372.311244	1287.189947	1150.574209	560.5116606	-0.015369125	0.074276899	-0.206916624	0.836074973	0.996911933
Gm5544	0	0	4.507109414	7.092402952	0	8.832111882	0	0	0	4.550994714	0.547164794	-0.243744154	1.926700336	-0.126508596	0.899329345	NA
Notch2	161.1980955	150.6582708	158.2481894	163.3065272	116.173469	154.3021899	161.164385	120.133861	145.0702268	163.2627119	385.7005997	0.008837188	0.107993371	0.081830836	0.934781235	0.996911933
Gm40103	9.16005274	11.06505157	20.81941843	16.3807544	17.30618171	27.19842749	20.87887231	16.08476336	12.36538427	32.70109912	7.85010765	-0.551361384	0.4742021	-1.162713924	0.24494559	0.965245323
Adam30	0	1.086477914	0	0	0	0	0	0	0	0	0.094435577	0.340769757	3.160746998	0.107813045	0.914143995	NA
Gm40104	0	0	0	0	0	0	0	0	0	0	0	NA	NA	NA	NA	NA
Reg4	3.826239547	0	0	0	0	0	0	0	0	0	0.097721513	0.340769757	3.160746998	0.107813045	0.914143995	NA
Hmgcs2	879.8155575	1130.142848	754.6452786	1023.486067	951.9713401	591.2809327	885.0005062	552.6986422	682.0907129	933.1031294	678.8745314	0.379352069	0.139991313	2.709825777	0.006731856	0.287975478
Phgdh	67.99295161	104.7199792	60.09800409	50.66272873	42.15086587	86.22284317	80.25700141	131.3328236	72.66343036	60.68317271	34.80551728	-0.394627001	0.282142514	-1.398679682	0.16190906	0.914813757
Gm31420	8.047495727	7.776894545	8.12921961	0	7.602108159	0	0	0	21.72703146	8.208373058	0.746692602	-0.06390569	1.536664034	-0.041587288	0.966827707	NA
Zfp697	182.1727842	216.1525421	229.2118112	194.0521256	197.547624	174.9706503	141.8042282	168.8411678	191.5941635	206.7049953	345.0436683	0.199316629	0.103493335	1.925888545	0.054118292	0.737325927
Gm4450	2.04288946	11.84517751	2.0636354	4.871015696	1.929826018	2.021945449	2.66082237	0	1.83849838	2.083728823	1.499986279	1.371745438	1.13408622	1.209560097	0.226447737	0.95755404
Hsd3b4	0	0	0	0	0	0	0	0	0	0	0	NA	NA	NA	NA	NA
Gm10681	0	0	0	0	0	0	0	0	0	0	0	NA	NA	NA	NA	NA
Hsd3b5	0	0	0	0	0	0	0	0	0	0	0	NA	NA	NA	NA	NA
Hsd3b2	1.411741083	1.364270563	0	0	4.000825387	1.3972677	0	0	1.270496395	0	0.653760609	1.074340172	1.711579017	0.627689497	0.530207367	NA
Hsd3b3	3.100179014	7.989157068	6.263323869	10.67732043	3.904800032	5.113992518	0	5.80673755	11.16002448	8.432412353	5.905311779	0.039609618	0.612148316	0.064705917	0.948408151	0.996911933
Hsd3b6	2.206139228	0	0	7.013685938	0	0	0	0	0	0	0.408394562	2.060594019	2.543142294	0.810255102	0.417793574	NA
Hsd3b1	0	1.918973979	0	0	0	0	0	0	0	0	0.094435577	0.340769757	3.160746998	0.107813045	0.914143995	NA
Hao2	0	0	1.817942276	0	0	0	0	0	0	3.671286818	0.298064017	-0.81527931	2.808733532	-0.290265809	0.771612894	NA
Gm31880	0	0	0	0	0	0	0	0	0	0	0	NA	NA	NA	NA	NA
Gm12440	0	0	0	0	0	0	0	0	0	0	0	NA	NA	NA	NA	NA
Gm40105	0	0	0	0	0	0	0	0	0	0	0	NA	NA	NA	NA	NA
Wars2	78.45079468	67.38919677	83.02116717	85.61035773	62.34562124	137.4219895	119.2106764	125.9493652	123.272972	117.4883655	156.9759358	-0.72503667	0.118044042	-6.14208609	8.14E-10	3.69E-07
Mir6481	0	0	0	0	0	0	0	0	0	0	0	NA	NA	NA	NA	NA
Gm38468	0	0	0	0	0	0	0	0	0	0	0	NA	NA	NA	NA	NA
Tbx15	23.42892675	15.43712526	23.66685206	11.00338915	18.10820942	24.24276303	19.41908509	8.976099393	20.1264599	15.20736889	16.4818578	0.02708841	0.346196417	0.078245783	0.937632544	0.996911933
LOC108168887	0	0	0	0	13.09656994	0	0	4.868901342	6.238392062	3.535253959	0.782093241	-0.17582022	1.793213592	-0.098047562	0.921894526	NA
Spag17	2.022621668	1.954609975	1.532371338	0.803781612	0.477669986	5.505184975	0	2.130995868	3.185452167	1.031527929	3.603127513	-0.852800765	0.789404627	-1.080308799	0.280004693	0.975569666
Wdr3	299.2034497	301.4703642	335.0433674	332.7419052	349.4707749	304.1706676	311.1609768	368.1815471	357.9805198	343.0372008	278.2793363	-0.056634216	0.090560144	-0.625376827	0.531723767	0.996911933
Gdap2	291.7060432	301.8546068	268.5915274	289.2940504	301.1668939	305.3229534	280.753044	266.5391514	297.3687562	292.271382	219.1704611	0.005720734	0.091036958	0.062839691	0.949894159	0.996911933
Gm32471	0	0	2.948483471	0	0	0	0	0	0	0	0.197427788	0.917842009	3.160746998	0.290387687	0.771519663	NA
4930406D18Rik	0	0	0	0	0	0	0	0	0	0	0	NA	NA	NA	NA	NA
Gm38530	0	0	0	0	0	0	0	0	0	0	0	NA	NA	NA	NA	NA
Fam46c	121.7489986	107.9658802	203.2876042	51.79779533	52.09313459	73.71814226	88.61578663	154.9329842	128.9035434	64.28290282	142.9105214	0.07285599	0.438349988	0.166205069	0.86799557	0.996911933
Gm12474	1.350055317	0.869772675	1.363765391	1.430683955	0.850224458	0.890809564	0	0.632174535	1.214982289	3.213103241	2.565751566	-0.070487024	0.830743136	-0.084848157	0.932382108	0.996911933
Gm40106	1.6380152	3.165872192	0	1.301881135	0	0	0	2.301042373	0	0	0.501537641	1.297321963	1.918412639	0.67624761	0.498883449	NA
Man1a2	331.2885741	281.9437541	386.2157035	342.8539368	336.5904202	291.2395564	331.770117	334.6278705	338.2258439	332.2965163	645.7773011	0.044879696	0.083045759	0.540421279	0.588906536	0.996911933
Gm40107	0	0	0	0	0	0	0	0	0	0	0	NA	NA	NA	NA	NA
Gm32720	0	0	0	0	1.936792899	6.087734672	0	0	0	0	0.3824721	-1.274269018	2.63026943	-0.484463304	0.628057101	NA
Vtcn1	4.548584542	8.791272094	1.531592101	9.640474492	7.161406236	48.02081884	17.77331922	2.129912219	1.364499561	10.82553548	7.204901999	-1.336654949	0.771117815	-1.73339913	0.083024752	0.814388282
Gm40108	0	0	0	0	0	0	0	0	0	0	0	NA	NA	NA	NA	NA
Trim45	28.31750376	36.99384924	45.55622819	48.76412943	41.11616393	31.66034249	33.46788765	53.77627994	42.47389609	49.74397507	76.75194749	-0.064971497	0.191516759	-0.339247061	0.73442362	0.996911933
Ttf2	99.32179715	104.3283159	104.6926219	101.5925475	110.9580783	88.0457749	114.7408112	109.1932838	108.0388401	95.14080369	117.2263851	0.022073759	0.123858372	0.178217735	0.858551982	0.996911933
Cd101	20.87179405	15.42409412	29.76529577	6.830654294	11.59802789	20.65781326	22.38772225	12.07301077	7.734411653	15.02755883	12.92367825	0.111863124	0.43955822	0.254489891	0.799117113	0.996911933
Ptgfrn	945.6165717	866.0636124	1059.106357	1004.744972	986.6471354	986.8160296	928.0839367	940.9346091	963.9945284	942.7233035	1408.403071	0.029340268	0.058991122	0.497367511	0.618929912	0.996911933
Cd2	27.80043979	26.8656357	42.12413798	27.6194538	42.6754708	13.75771274	22.63094551	19.52667776	43.78326037	24.81167311	8.199911822	0.394093552	0.463978407	0.849379079	0.395670391	0.995715082
Gm32803	0	0	8.517146315	13.40261088	0	0	5.490944149	0	0	0	0.635381138	1.796582644	2.005858484	0.895667695	0.370430269	NA
Gm32848	0	0	0	0	0	0	0	0	0	0	0	NA	NA	NA	NA	NA
Gm32900	0	0	0	0	0	0	0	0	0	0	0	NA	NA	NA	NA	NA
Igsf3	138.9873602	115.3458538	142.542297	154.7367553	152.8435597	124.4362537	136.1166514	124.4506516	124.1268535	117.9578478	245.2854098	0.171848126	0.099790818	1.722083541	0.085054386	0.819553748
Gm40109	19.1896841	12.3629474	25.84607876	10.16786972	12.08508908	41.15138855	20.82848082	31.45004736	11.51317087	19.5733047	6.238230412	-0.649301909	0.54600414	-1.189188619	0.234365452	0.961818733
Gm33162	12.37360615	15.3739765	14.28487145	19.66888271	16.69827226	15.74582152	0	14.898968	15.90803845	7.211980952	7.306451085	0.523010202	0.517591921	1.010468249	0.312271004	0.982187787
Atp1a1	20390.62381	21611.34292	23425.70118	21987.92625	24134.44275	27157.12291	22359.50132	24972.43716	24088.22727	19779.58929	20921.40882	-0.085454514	0.077402205	-1.104032038	0.26957924	0.972532714
Gm33215	0	0	0	0	0	0	0	0	0	0	0	NA	NA	NA	NA	NA
Gm33265	0	0	8.904289329	0	0	0	0	0	0	8.990989558	0.198388955	-0.236299611	3.160746998	-0.074760685	0.940405123	NA
Gm33309	0	0	0	0	0	0	0	0	0	0	0	NA	NA	NA	NA	NA
Mab21l3	0	2.832479163	4.934670051	5.435649694	3.691758595	2.900987351	1.272538789	2.744964285	0	0.996543694	2.48147431	1.152432508	0.937479018	1.229288855	0.218963524	0.951399519
Gm33381	0	0	0	0	0	0	0	0	0	0	0	NA	NA	NA	NA	NA
Slc22a15	40.0114928	39.14344486	32.43405091	39.26025739	33.59738854	32.26771691	31.52585193	36.77750764	41.78745995	33.25370218	71.23016716	0.06803278	0.158214008	0.430004782	0.667192163	0.996911933
Nhlh2	0	0	0	0	0	0	0	0	1.055997003	0	0.087944476	-0.813371862	3.160746998	-0.257335327	0.796919924	NA
Casq2	35243.41026	35072.80406	36068.78218	36494.1367	39015.51573	39700.56716	38308.8159	43470.6714	37972.7233	33765.26442	23605.01067	-0.087001309	0.062386254	-1.394558937	0.163148885	0.914993964
Vangl1	130.7863277	114.6562978	125.4251471	125.877846	142.3147571	145.8309911	144.4711309	128.6852517	122.1708205	141.2810951	234.014754	-0.094035556	0.096384301	-0.97563146	0.329247129	0.986688676
Gm16160	0	0	0	0	0	0	0	0	0	0	0	NA	NA	NA	NA	NA
A230001M10Rik	8.531036243	10.3052197	6.463252931	8.475497626	10.07360899	0	11.11150286	0	7.677506111	8.701580022	3.26871193	0.661115725	0.762291009	0.867274724	0.385791502	0.994632347
Gm40110	4.611905904	0	0	0	0	0	0	0	0	0	0.097721513	0.340769757	3.160746998	0.107813045	0.914143995	NA
Gm33679	0	0	5.441510146	0	0	0	0	0	0	0	0.098713894	0.340769757	3.160746998	0.107813045	0.914143995	NA
Ngf	367.7607107	340.7088417	267.1082572	301.9558023	221.0772096	382.0394817	348.3643037	388.5331157	355.5835781	266.608961	104.1646634	-0.21409513	0.160148154	-1.336856678	0.181269424	0.940004303
LOC108168888	1.632298456	3.154823162	3.297749528	2.594675028	0	0.807781943	1.063017929	1.146505818	0.734493502	0.832464851	1.827610166	1.24760546	1.015736228	1.228277013	0.219342997	0.951399519
Gm40112	0	0	0	0	0	0	0	0	0	0	0	NA	NA	NA	NA	NA
Tspan2os	6.738072694	0	6.806499131	0	6.365154967	0	0	0	0	0	0.288748535	1.521953654	2.460275017	0.618611189	0.536172529	NA
Tspan2	225.112181	251.010771	290.0018027	281.7766816	276.3632965	243.5512558	224.3545399	268.8611339	307.5754683	278.8814505	283.871789	-0.001857019	0.105053027	-0.017676969	0.985896554	0.998670769
Tshb	1.079262356	0.521485802	0.545111238	1.286683391	2.039061453	1.602296393	0	0	3.399487571	3.302513607	2.494670471	-0.662455835	0.923059861	-0.717673753	0.472958471	0.996473845
Sycp1	0	0	0	1.774096303	0	0	0	0	0	0	0.155336524	0.917842009	3.160746998	0.290387687	0.771519663	NA
Nr1h5	0	0	0	0.971606862	2.309619576	2.419868292	0	0	1.10015924	0	0.54367831	-0.182626191	1.929261481	-0.094661192	0.924583944	NA
Sike1	870.9645286	786.7560127	858.280566	792.7395252	904.634569	838.1289073	866.0777111	834.3013841	813.2339354	843.449936	578.3252856	0.006183798	0.065267529	0.094745403	0.924517054	0.996911933
Csde1	9045.566204	9662.652523	9524.950437	8454.813291	9462.513497	9144.105072	9112.383665	9944.551266	9752.574608	9512.514247	12686.5475	-0.04063424	0.048091627	-0.844933775	0.398147816	0.995715082
Nras	750.6814043	723.0372389	711.4337879	737.5626046	648.8663914	660.158025	685.2865384	792.6496291	771.0213119	660.8920757	842.2821069	0.001938538	0.071548914	0.027093887	0.978384851	0.998403972
Ampd1	1.37702213	0	0	1.09444597	0	0	0	0	0	0	0.175389775	0.917842009	3.160746998	0.290387687	0.771519663	NA
Dennd2c	38.6198009	38.46953455	43.81346848	44.86148915	38.16619597	50.57311351	47.97990444	36.72451247	43.84589202	47.87624674	70.87619537	-0.158866693	0.15586801	-1.019238606	0.308089703	0.982187787
Bcas2	2310.248631	2334.282678	2172.858171	2202.971136	2233.37861	2051.496326	2045.874347	2145.893068	2270.988586	1987.551936	787.7259668	0.098697434	0.059076945	1.670659065	0.094789039	0.833167942
Gm40113	0	0	0	0	0	0	0	0	0	0	0	NA	NA	NA	NA	NA
Trim33	228.9580427	206.5662163	243.4797288	222.1362145	209.5274409	196.0713935	223.6599289	176.5220455	225.3680534	224.8687954	471.396297	0.082197692	0.0847164	0.97026895	0.33191245	0.986688676
Gm34049	0	0	0	0	2.150882835	0	0	0	0	0	0.092313129	0.340769757	3.160746998	0.107813045	0.914143995	NA
Syt6	5.899406996	5.701036402	4.469487465	2.344400308	7.662744525	5.838925384	0.960482347	1.03591724	1.990939259	7.521677408	5.75455586	0.532267501	0.620160491	0.8582738	0.390741293	0.995320475
LOC108168889	0	4.306934871	4.5020566	0	8.420272265	13.23331562	0	0	12.03268334	9.091785405	1.131118251	-1.089348657	1.326453575	-0.821248989	0.411504457	0.995715082
Olfml3	902.2651949	812.1747853	818.8971248	964.6444256	1055.677084	825.0189671	978.3243025	910.3976062	1016.022407	798.8411356	387.5665385	0.009827897	0.098542075	0.099733001	0.9205563	0.996911933
Hipk1	679.9652225	660.6385983	731.2442633	813.555681	680.8034361	606.872218	647.2450416	584.3034672	681.9406947	668.3550608	1442.589401	0.160985874	0.069864254	2.304266706	0.021207677	0.52364375
LOC102637354	0	0.857924499	1.793583961	2.82238992	2.515927711	2.63602446	0	1.247125913	1.59790882	0	1.482800435	0.521218364	1.137510406	0.458209754	0.646801753	0.996911933
Dclre1b	122.3789882	115.5761152	151.7176276	124.5297276	168.1540939	135.8060785	182.3395546	139.3552688	146.8466281	141.8471184	150.575067	-0.126689042	0.134295556	-0.943359899	0.345496847	0.988660039
Gm15471	0	6.069172046	6.344130312	19.96629077	0	18.64789499	32.72012848	8.822479998	28.26001459	6.405902513	1.979776852	-1.48842477	1.030713401	-1.444072395	0.148718612	0.907162697
Ap4b1	659.0339549	685.6663347	722.098581	689.5927745	743.0552563	774.5794591	668.0122622	819.4025733	735.3932073	780.6294463	535.2345303	-0.11043793	0.071433544	-1.546023393	0.122098918	0.878598286
Bcl2l15	3.128438237	0.755810723	1.580104068	0	2.216471432	5.418638777	4.074727785	2.197375502	2.815438007	2.393234088	3.071204123	-1.181544437	0.790287012	-1.495082696	0.134892861	0.889377798
Ptpn22	9.811112757	19.59449869	9.910746514	11.43676231	12.97536526	7.768422198	17.03836898	11.02592268	14.71585163	12.67584559	18.967312	0.015829907	0.322408599	0.049098899	0.960840481	0.997110211
Rsbn1	74.41921099	83.44547836	87.22589913	85.78686022	72.98371457	70.84494659	93.22992311	88.58158218	75.15354724	85.17799867	140.513575	-0.022550666	0.120379446	-0.187329871	0.851402004	0.996911933
Phtf1os	3.154294808	9.144690068	2.12421819	4.178346357	6.952681833	4.162608668	4.108405448	7.38512277	5.677415257	4.289803005	4.756515928	0.010123557	0.599917056	0.016874928	0.986536394	0.998670769
Phtf1	310.4034066	259.9704748	233.4247345	283.2551503	275.8479246	263.9825783	315.9484182	292.3128979	284.5206501	265.0131873	236.702406	-0.056021558	0.100061939	-0.559868802	0.57556893	0.996911933
Magi3	666.1522048	745.0945685	655.4621938	811.2270724	544.8542123	642.8101573	731.0609462	712.3081524	634.3585452	802.235597	1139.110909	-0.040275751	0.099010858	-0.406781154	0.68416873	0.996911933
Gm5546	0	7.987080884	0	0	0	0	0	0	0	0	0.094435577	0.340769757	3.160746998	0.107813045	0.914143995	NA
Gm38412	0	0	0	0.811210659	0	0	0	0	0	0	0.077668262	0.340769757	3.160746998	0.107813045	0.914143995	NA
Lrig2	134.5325169	124.2654316	163.1876205	123.6726921	134.2322773	119.249715	164.6701166	132.0638206	134.687122	139.4263226	247.7872232	-0.020036349	0.109616669	-0.182785602	0.854966246	0.996911933
Gm34490	0	0	0	0	0	0	0	0	0	0	0	NA	NA	NA	NA	NA
Slc16a1	4786.70859	5405.384096	5454.464134	4633.938341	5207.601965	5071.596019	4667.177338	5477.475542	5395.650777	5017.869243	5566.457783	-0.008232565	0.061818016	-0.133174201	0.894055614	0.996911933
Gm34548	0	0	0	0	0	0	0	0	0	0	0	NA	NA	NA	NA	NA
Gm6485	25.64814767	20.65476293	21.590508	13.5899592	32.30487252	16.92346599	16.70309785	30.02489161	15.38803375	26.16087929	5.00618588	0.123224482	0.565149887	0.218038585	0.827399048	0.996911933
Fam19a3	46.93154519	51.63315601	51.05492447	65.99374032	42.28793474	103.6201139	58.30612797	77.0853374	71.47638272	98.68533653	90.28447749	-0.667275156	0.181836968	-3.669634189	0.000242898	0.026156936
Ppm1j	811.3475548	708.2319452	645.4778027	752.8846979	684.3719491	973.6212555	790.2914431	1057.083618	797.0101092	750.3847559	555.8512118	-0.275620252	0.10153839	-2.714443798	0.006638716	0.285730381
Rhoc	4223.466626	4178.031599	3619.485832	3877.503863	4185.533885	4323.047388	4271.576215	4757.85503	3907.507482	3643.401788	1082.074673	-0.055417799	0.076198284	-0.727284081	0.467051948	0.996473845
Mov10	220.8590494	185.2433455	154.6980266	187.1290373	197.8102011	202.0970507	191.324006	188.7885873	206.2625594	195.5210371	181.0122827	-0.060122273	0.109314295	-0.549994606	0.582323073	0.996911933
Capza1	839.5000077	836.5859486	842.9850242	911.1178564	764.7572916	872.8701071	900.0910023	998.8198959	889.0971244	829.5633704	680.414793	-0.094233095	0.069735969	-1.351283946	0.176604493	0.932940683
St7l	197.7514288	211.4861417	219.0697308	209.5616326	214.8279379	175.4992326	189.7412093	155.5658784	175.0002927	185.5682998	286.7242303	0.253863507	0.083624007	3.035773035	0.002399199	0.149813939
Wnt2b	42.2803218	35.48248947	53.94907792	45.98449672	38.88926194	45.15055684	36.22978122	28.13415536	46.06073915	59.01390627	37.86943724	-0.006321858	0.231105173	-0.027354895	0.978176673	0.998403972
LOC108168890	8.494578823	2.736314747	0	4.500948027	0	0	11.0640178	0	0	2.888131261	1.024452607	0.242801986	1.52356966	0.159363889	0.873382188	0.996911933
Gm40117	0	6.931503663	7.245529071	5.700794795	3.387858755	5.324365147	2.335570741	12.59501542	1.61376538	1.829019527	2.559339562	0.042722435	0.886791695	0.048176404	0.961575655	0.997278066
Cttnbp2nl	305.0125971	247.2891286	340.1214941	452.7300728	365.964699	300.3173252	353.9339167	317.1820454	346.5067505	318.3828016	412.901104	0.066804631	0.128478709	0.519966553	0.603086887	0.996911933
Gm40116	0	0	0	0	0	6.100319137	0	0	5.546849376	0	0.184664133	-1.388991911	3.160587876	-0.439472644	0.6603191	NA
4930564D02Rik	0	0	0	0	0	0	0	0	0	0	0	NA	NA	NA	NA	NA
Gm40118	0	0	0	0	6.815683177	0	0	0	0	7.359231017	0.19198819	-0.236299611	3.160746998	-0.074760685	0.940405123	NA
Gm34837	0	0	0	0	0	0	0	0	1.987621027	2.252742384	0.187619538	-1.388991911	3.160587876	-0.439472644	0.6603191	NA
Kcnd3os	69.29705954	81.06520717	73.68503647	81.16571965	62.01646399	68.58661562	85.50760182	61.48216336	42.67002938	74.40250074	18.75217144	0.159063961	0.298762123	0.532410065	0.594442016	0.996911933
Kcnd3	167.3769679	174.8092959	215.8090971	165.6676087	168.9162986	173.8925961	171.9667788	181.8217612	192.2649105	169.6626063	335.0455492	0.002143909	0.091925853	0.023322153	0.981393301	0.998670769
Ddx20	343.2818103	372.7786323	426.6079367	404.0996549	402.2891265	335.0921594	407.1689876	386.1183242	382.1894437	360.973557	316.4928538	0.062619749	0.088469686	0.707810225	0.479063116	0.996473845
Fam212b	370.7840529	271.6268335	448.5531564	411.7427984	359.4433411	468.3468971	497.5437627	432.6565426	503.2216905	442.2457782	549.840975	-0.332322685	0.110067184	-3.019271269	0.002533835	0.155579094
Rap1a	2363.748337	2502.434444	2289.584462	2047.425228	2372.749757	2375.029289	2182.961088	2430.017572	2311.590546	2269.178338	1512.769392	0.000146359	0.060885834	0.002403832	0.998082022	0.999704284
Gm5547	0	25.1097118	0	0	0	8.572343885	0	0	15.58918452	8.834283857	0.655590401	-0.482265681	1.848694683	-0.260868214	0.794194138	NA
LOC108168921	157.2216962	141.0825332	192.8508087	98.18169679	169.7374658	144.4948474	146.2700659	63.10316202	171.8113091	148.9100898	12.47535812	0.132976308	0.372741914	0.356751691	0.721277705	0.996911933
Tmigd3	0	7.396584338	3.09267192	4.866639222	0	1.51509659	0	4.300831605	5.510539619	0	1.703329706	0.435951839	1.209709345	0.360377343	0.718564968	0.996911933
Adora3	1.675996159	4.858919779	3.386032452	6.660340461	1.583238377	1.658813593	2.182951236	2.354397065	4.524938256	1.709500966	1.783895631	0.545696918	0.952032671	0.573191378	0.566515122	0.996911933
I830077J02Rik	16.76400014	23.14328859	19.35341922	9.517064804	42.98396818	18.9624378	40.55029176	43.73505295	25.86302059	31.75552517	11.12451622	-0.511149318	0.443388667	-1.1528245	0.248982426	0.968311745
Atp5f1	53857.84735	53423.7728	50657.70861	46781.57421	52663.41926	48509.17768	50250.27212	57816.98082	53940.82456	51186.84234	23069.7158	-0.023978685	0.057750967	-0.41520838	0.677989365	0.996911933
Wdr77	915.2627761	1025.052924	874.825751	855.5018929	831.8413751	852.7226286	805.9138936	933.6532857	896.1916365	911.8756251	777.5464467	0.032390963	0.071500378	0.453018061	0.650535736	0.996911933
Ovgp1	80.29647816	85.20396463	74.7501865	70.07575003	60.97944501	54.54047704	125.0913189	72.98724146	92.09966737	85.11351422	49.72459056	-0.206291382	0.218759396	-0.943005815	0.345677929	0.988870548
Pifo	0	10.22658182	0	0	0	27.93047626	0	0	0	3.597991385	1.156739049	-1.664424605	1.87976521	-0.885442819	0.375917847	0.994632347
Chil5	3.418282794	3.303341277	2.071797672	2.173458652	0.645819678	2.029942825	1.780897793	0	0	3.486617619	2.70300819	0.64465377	0.875746714	0.736118971	0.461658299	0.996473845
Chia1	0	2.517553018	2.631608445	0	0	30.94133035	0	3.659652581	4.689014217	0	1.66695102	-2.995889007	1.515947673	-1.976248298	0.048126662	0.710873762
Chil3	2.583146777	99.85148551	26.09379134	0	14.64109719	10.22665586	6.728993285	0	0	2.634786414	6.157276585	2.861870544	1.479994846	1.933703048	0.053149649	0.735313804
Chil4	0	0	2.659493038	0	0	0	0	0	2.369349568	0	0.18665837	-0.236299611	3.160746998	-0.074760685	0.940405123	NA
Chil6	0	0	0	0	0	0	0	0	0	0	0	NA	NA	NA	NA	NA
2010016I18Rik	0	2.465844612	7.732672312	0	4.820849076	0	6.646932391	3.584486418	0	7.807964616	1.266066017	-0.248493032	1.325189489	-0.187515094	0.85125679	0.996911933
Dennd2d	8.735681134	16.88387873	17.64878735	10.41457229	13.75367673	17.29224322	13.27439016	13.29430286	11.13737473	12.62294762	18.12986214	-0.0092894	0.314020308	-0.029582164	0.97640029	0.998167101
Cept1	267.2864411	293.7195181	303.0388578	275.1822165	280.1932188	259.5231514	269.5477223	251.9024523	252.2164213	265.1525716	470.9806971	0.128278406	0.067870985	1.890033074	0.058753537	0.759732587
Dram2	2798.305252	2801.596261	2789.839462	2542.126186	2738.630139	2671.321234	2583.273377	2710.248353	2543.307875	2819.983247	1806.476633	0.036038988	0.050065757	0.719833075	0.471627778	0.996473845
Lrif1	433.9280275	360.7396679	407.7086491	420.1843082	404.5423085	291.6333454	388.7172318	432.5559336	393.0714795	439.7035301	409.7632099	0.061863946	0.104422614	0.592438203	0.553557191	0.996911933
Cd53	231.2635442	386.6465472	207.8144185	236.8057666	282.7973383	235.9138407	236.5378025	261.0944	252.8151798	231.5452557	176.5464056	0.144116039	0.151333078	0.952310231	0.34093967	0.986733341
Olfr266	0	0	0	0	0	0	0	0	0	0	0	NA	NA	NA	NA	NA
Gm35507	0	0	0	0	0	0	0	0	0	0	0	NA	NA	NA	NA	NA
Gm27008	0	1.048522354	0	0	0	0	0	0	0	0	0.094435577	0.340769757	3.160746998	0.107813045	0.914143995	NA
Kcna3	4.040104562	1.952126984	0	1.605521095	0	1.9993424	0	2.837718414	0	0	0.601543234	0.727293893	1.737307894	0.418632699	0.675484588	NA
AI504432	3.585374179	14.55221934	7.967925571	3.98947666	8.128661105	4.968062933	9.33975529	14.1026006	15.48795605	8.045508513	12.28785058	-0.445362541	0.454523332	-0.979845278	0.327162498	0.986564934
Gm38712	0	0	0	0	0	0	0	0	0	0	0	NA	NA	NA	NA	NA
Kcna2	22.3601638	12.90884964	15.25371756	25.15730761	11.24712189	15.52038828	19.66792822	13.46185425	11.76021206	24.88054408	57.95416965	0.031892983	0.259335798	0.122979485	0.902123343	0.996911933
Kcna10	2.177142875	0	0	0	0	0	2.835684739	0	0	0	0.225001815	-0.236299138	3.041508174	-0.077691436	0.938073507	NA
Cym	6.443213759	12.45311477	0	17.9235483	0	0	0	0	0	0	1.116863168	3.501730907	1.694731276	2.066245521	0.038805303	0.664803637
A630076J17Rik	0	0	0	14.23272754	0	0	0	25.15599026	0	12.17698586	0.844185048	-1.260321904	1.942492997	-0.648816704	0.516456859	NA
Prok1	1.561454395	3.017899376	0	4.964124925	2.950071823	1.545446129	2.033762896	2.193491688	1.405230891	0.7963347	2.561901302	0.707412574	0.857409179	0.825058317	0.409338483	0.995715082
Lamtor5	3224.442185	3720.100379	3302.615014	2916.614321	3126.702367	2893.166061	3133.720337	3430.377831	3229.659324	3142.116922	697.9490465	0.041951661	0.075706757	0.554133641	0.579487389	0.996911933
Slc16a4	31.2290879	22.63424532	25.23698028	38.47196817	16.22539503	32.4543687	16.27010317	35.09586701	26.69938692	23.89004099	16.78540034	0.001459176	0.338151277	0.004315157	0.996557014	0.999704284
Rbm15	64.16843302	68.154215	68.03097753	65.52701957	61.74305285	72.16216303	75.55666469	69.49042176	79.20288874	79.02779238	345.8325772	-0.200117613	0.077029614	-2.597930887	0.009378737	0.351825994
Gm35700	2.753090644	0	0	0	0	0	0	0	0	0	0.097721513	0.340769757	3.160746998	0.107813045	0.914143995	NA
Gm40120	0	0	0	0	0	0	0	0	0	0	0	NA	NA	NA	NA	NA
Kcnc4	5.077940108	5.45243529	9.119124581	13.00458415	7.994836993	7.818036021	7.348794114	5.548170433	9.139784453	5.7549479	13.20791461	0.191326791	0.378471807	0.505524552	0.613190459	0.996911933
Slc6a17	33.1930702	42.3873799	31.73389412	29.2081798	27.99643231	39.89264907	38.60116544	33.30627606	37.34012962	31.43830134	56.89479927	-0.139464797	0.180000897	-0.774800569	0.438457513	0.995715082
Gm36097	0	0	0	0	0	0	0	0	0	4.154647839	0.099675062	-0.813371862	3.160746998	-0.257335327	0.796919924	NA
Ubl4b	0	0	0	0	0	0	0	0	0	0	0	NA	NA	NA	NA	NA
Alx3	0	0	0	0	0	0	0	0	0	0	0	NA	NA	NA	NA	NA
Strip1	739.4779314	736.0153127	769.3598105	782.3374843	763.6412936	765.9950404	817.319644	744.9630023	706.4636295	746.7307623	601.4056056	0.006608697	0.062690034	0.105418624	0.916043638	0.996911933
Gm10961	0	0	3.569630656	2.808591569	0	3.497516305	9.205262814	0	0	3.604387814	0.627337479	-1.235411043	1.726899516	-0.715392547	0.474366517	NA
Ahcyl1	1961.378944	1989.106481	2160.032186	2179.002283	1971.96238	2189.984242	2264.131803	2129.933397	2253.013607	2229.062989	2214.463588	-0.108892605	0.048588788	-2.241105621	0.025019234	0.570132915
Gm40121	1.176868825	0	3.566460469	4.676828767	1.111735178	3.494410163	0	4.959706784	0	1.200395586	1.676181805	0.189510681	1.15060339	0.164705478	0.869175805	0.996911933
Csf1	1066.236768	1213.698532	983.5252714	1090.377561	1160.942658	1239.494627	1252.921202	1223.768954	1140.791987	1054.540193	1242.014749	-0.098834477	0.070573986	-1.400437783	0.161382262	0.914813757
Eps8l3	0	0	0	0	0	0	0	0	0	0	0	NA	NA	NA	NA	NA
4933431E20Rik	54.40803658	49.02593443	50.50429909	52.00855018	34.72758859	47.300884	46.92436773	58.87255425	50.28787801	50.24611272	65.69841772	-0.070555871	0.169306829	-0.416733757	0.67687316	0.996911933
Gstm5	3299.066898	3681.53578	3138.610489	2663.691674	3471.000751	3282.520791	3097.682087	3058.979462	3130.012211	3440.686885	722.4972479	0.01939081	0.08408665	0.230605095	0.817621609	0.996911933
Gstm7	1863.666795	2262.327114	1847.174886	1693.443526	2056.065966	2250.310058	1721.30296	2121.704688	1929.637509	1801.888243	708.2582897	-0.016022637	0.093560654	-0.171254008	0.864024043	0.996911933
Gstm6	72.42746155	80.36124363	84.00193597	46.90461628	68.41897343	135.404857	90.84140934	105.5125746	130.3621888	82.08373058	32.65226254	-0.647216435	0.248514426	-2.604341512	0.009205098	0.351309871
Gstm3	0	0	0	0	3.124327313	3.27346576	4.307787298	9.292229349	0	0	0.590866513	-1.915698869	1.866611934	-1.026297343	0.304751449	NA
Gstm2	5680.317557	6325.920631	6056.354017	5151.431742	6112.007829	6711.924199	5306.543875	6182.030547	6092.713393	5209.063334	1514.033591	-0.009585782	0.080137693	-0.1196164	0.904787028	0.996911933
Gstm1	12027.80354	12709.81503	12905.11243	10549.87443	12569.23254	11184.65947	10586.1361	10770.35755	11617.15234	10947.14579	3907.665997	0.140089285	0.059212081	2.365890248	0.017986776	0.48953531
LOC108168891	0	0	0	1.385818208	0	0	0	0	0	0	0.077668262	0.340769757	3.160746998	0.107813045	0.914143995	NA
Gstm4	448.8425843	439.2174588	438.1603094	383.7164952	457.8503072	507.7039798	415.1211083	474.2166704	419.2107725	375.1008428	225.8780107	-0.016201603	0.104354043	-0.155256112	0.876619413	0.996911933
Gm36498	0	0	0	0	0	0	0	0	0	0	0	NA	NA	NA	NA	NA
Ampd2	112.7790891	126.8918141	126.1305665	144.0576982	118.7130422	118.00131	161.5817409	130.138284	124.6945228	103.5302883	153.6388768	-0.011011061	0.129024416	-0.085340907	0.931990371	0.996911933
Gm12500	4.924190201	1.586203925	0	2.609137502	0	1.624568887	10.68943091	4.611585333	1.477174999	3.348419728	1.837905831	-1.194980555	1.071059125	-1.115699897	0.264550615	0.972532714
Gnat2	0	4.001860318	0	3.291318245	7.823836313	6.14797788	0	8.725984123	5.590184137	0	1.67928273	-0.415997275	1.171542938	-0.355084958	0.722525945	0.996911933
Gnai3	647.3943538	713.6589766	677.2809768	740.4410174	678.1136222	587.8616429	661.2854931	692.7466283	676.6291927	604.5856736	537.4335671	0.104875645	0.072125609	1.454069465	0.145927048	0.906996609
Gpr61	0	0	0	0	0	1.053186789	0	0	0	2.170736772	0.29606978	-1.867429726	2.786201249	-0.670242226	0.50270339	NA
Gm40122	0	0	0	1.709775712	0	0	0	0	0	0	0.077668262	0.340769757	3.160746998	0.107813045	0.914143995	NA
Amigo1	375.7687801	365.1966193	393.9629966	397.6449798	374.4684706	395.1611132	330.9222769	369.9092446	375.3209199	396.3471562	518.3058905	0.027311829	0.069806772	0.391248989	0.695613201	0.996911933
Cyb561d1	163.8067118	166.4165051	146.3774853	171.3641448	162.0149939	182.2200452	165.942733	169.1418088	153.7177593	177.7917127	231.561725	-0.065470942	0.092544706	-0.70745205	0.479285601	0.996473845
Atxn7l2	107.0374915	144.2308702	140.1049575	146.1809605	138.1410007	116.3849282	123.705537	146.1279708	119.3929354	155.3085193	86.64010977	0.038709036	0.151123661	0.256141464	0.797841606	0.996911933
Sypl2	13.64380228	16.48127801	6.891178872	7.455238238	9.666515908	13.50392396	12.21740962	13.17694728	14.58100367	7.828062337	13.22973759	-0.186989581	0.374224113	-0.499672722	0.617305543	0.996911933
Gm40123	0	0	0	0	0	0	12.09803816	0	0	0	0.127280302	-0.813371862	3.160746998	-0.257335327	0.796919924	NA
Psma5	2832.149815	3033.653455	2992.90212	2648.199528	3252.452973	2502.434119	2910.209423	3441.637123	3166.148005	2898.763001	887.8420875	-0.014360053	0.085088228	-0.168766621	0.865980214	0.996911933
Sort1	664.9636096	610.5013476	697.7519654	690.1099151	634.6539112	795.8978539	681.0946238	588.9567846	686.0599993	757.1239638	1161.415304	-0.091623433	0.077987236	-1.174851644	0.240054075	0.96339761
Mybphl	2642.000415	2637.464305	2816.749112	1527.831993	1860.0619	3546.169059	2134.48835	2682.898191	2691.699948	4455.34536	846.7043608	-0.434533386	0.246839195	-1.760390548	0.078341611	0.804891067
Gm12522	21.18942909	33.07810742	34.5766807	20.72761305	24.63594214	30.65166504	16.98387973	41.21498036	19.06942682	33.25081009	16.50989695	-0.067834599	0.340845782	-0.199018449	0.842248313	0.996911933
Psrc1	42.60225318	8.667311687	22.64994071	32.07782249	21.18128274	31.06930728	46.7272224	47.24729136	22.19678304	18.29638484	12.75725044	-0.349031993	0.43323338	-0.805644276	0.420447989	0.995715082
Celsr2	55.40193104	49.55976168	77.14032349	62.77678189	53.7501975	58.90943777	61.92099456	36.28431816	56.59666652	61.47313962	149.795165	0.111390353	0.155186555	0.717783531	0.472890769	0.996473845
Sars	1599.200784	1616.993582	1578.578567	1592.628379	1732.73472	1532.878113	1533.537388	1717.30383	1620.791185	1620.222924	1469.968384	0.017845433	0.051741672	0.344894777	0.730173477	0.996911933
5330417C22Rik	0.617595602	5.371457689	2.495469621	0.490859953	0	29.34066809	2.413217492	0	0.555805165	13.85872276	8.72534582	-2.372921045	1.427077967	-1.662783043	0.096355872	0.835459564
1700013F07Rik	13.43061787	25.95801287	0	0	0	33.23231287	0	0	0	0	1.056783618	0.192600165	1.865282089	0.103255248	0.917760393	0.996911933
Scarna2	195.5145683	566.8208713	131.6667045	310.786772	0	0	339.5383825	274.6539265	175.9533368	598.2692888	3.888382418	-0.188596215	0.843006194	-0.223718659	0.822976226	0.996911933
Tmem167b	1135.449945	1026.175355	1168.013313	1118.680458	1087.032453	1093.584445	1142.622531	1043.218214	1095.551171	1124.16879	776.8336323	0.008683191	0.058581471	0.148224193	0.882165839	0.996911933
Taf13	1249.07872	1275.627903	1202.569521	1103.063989	1267.352228	1101.961838	1225.1962	1503.387552	1332.276623	1145.071226	393.07251	-0.046020284	0.092074354	-0.499816533	0.617204268	0.996911933
Wdr47	170.7876443	177.3006256	185.3330676	199.5790425	162.1341153	188.283457	182.8033635	169.8430597	192.5058731	161.2660754	206.8704315	0.000229656	0.100315243	0.002289346	0.998173368	0.999704284
Clcc1	757.6740244	874.0412551	849.9452088	807.5796155	876.8555394	802.0825224	830.6816238	836.3876202	789.7770288	764.3860662	774.2200232	0.052152196	0.06209052	0.839938146	0.400943068	0.995715082
Gpsm2	63.19214357	49.07191761	56.99452863	64.57448682	43.7051089	54.72625215	72.01818232	41.21498036	48.74551708	61.00244774	48.08395915	0.002121578	0.203599913	0.01042033	0.99168593	0.999091983
Aknad1	0	0.449857834	1.410714691	0.369984252	0	0.921476778	0	0	0	0	0.661684834	1.069716188	1.841868525	0.580777712	0.561390278	NA
Stxbp3	862.5069111	883.0039923	836.214912	793.1994892	825.6976378	766.9896261	819.9513245	840.2477147	890.7119662	770.2019471	490.2141684	0.038180403	0.070734818	0.539768161	0.589356927	0.996911933
Fndc7	2.295301899	3.696868654	3.864351893	3.040478748	1.445512483	5.300796941	5.979168975	3.224382124	3.442761593	1.56079149	4.323501512	-0.433917363	0.622883623	-0.696626699	0.486036443	0.996473845
Prpf38b	757.5367314	768.5122794	749.8277959	868.0469854	777.7720847	751.3588469	838.2567999	776.7077026	886.1243034	835.7064902	975.4002541	-0.059789011	0.065726331	-0.909666038	0.36299866	0.991334497
Henmt1	0	0	0	0	2.045447402	0	0	0	0	0	0.184626258	0.917842009	3.160746998	0.290387687	0.771519663	NA
Fam102b	366.0326231	337.554321	371.8626113	471.567056	370.1434731	307.0754297	346.892467	336.9190923	395.2932732	280.1902663	502.2741296	0.203662418	0.10730977	1.897892605	0.057710231	0.7549703
Gm36778	0	0	0	0	0	0	0	0	0	0	0	NA	NA	NA	NA	NA
Slc25a54	0	0	0	6.163196713	0	0	0	0	0	0	0.233004787	1.274101379	3.153963798	0.403968295	0.686236034	NA
LOC105244530	26.71682049	5.163690733	26.988135	12.74058675	15.14290899	0	13.91924821	7.506222902	33.66132384	54.50183186	3.590756048	-0.379883755	0.816162121	-0.465451343	0.641608274	0.996911933
Slc25a24	225.6248521	231.6654817	243.3479367	223.2220095	242.0000685	227.9640394	244.8931875	265.7775359	219.9720107	200.1697785	193.3123512	0.01642289	0.102140586	0.160787113	0.872261075	0.996911933
Vav3	93.11382773	84.48769289	105.5475898	105.642312	85.27464002	91.45570528	103.6888177	61.90721438	76.12165633	81.20022609	122.1448739	0.193998421	0.142925809	1.357336525	0.174674307	0.930338658
Ntng1	1.465068321	0	0.369986594	0.582212183	0.691992156	0.362512055	0.954110988	0	1.977732365	0.747178237	1.907859967	-0.433892716	1.010092453	-0.429557428	0.667517611	0.996911933
Prmt6	75.23942066	118.1528667	127.3058484	127.8218129	111.0551641	129.3882451	111.4725314	137.4027687	144.7337951	113.1967074	124.2459023	-0.18427047	0.150617102	-1.223436566	0.22116485	0.952987816
Gm6602	0	0	0	0	0	0	0	0	0	0	0	NA	NA	NA	NA	NA
Amy2b	0	0	0	0	0	0	0	0	0	0	0	NA	NA	NA	NA	NA
Amy2a5	0	0	0	0	0	0	0	0	0	0	0	NA	NA	NA	NA	NA
Amy2a4	0	0	0	0	0	0	0	0	0	0	0	NA	NA	NA	NA	NA
Amy2a3	0	0	0	0	0	0	0	0	0	0	0	NA	NA	NA	NA	NA
Amy2a2	0	0	0	0	0	0	0	0	0	0	0	NA	NA	NA	NA	NA
Amy2a1	0	0	0	0	0	0	0	0	0	0	0	NA	NA	NA	NA	NA
LOC108168892	0	0	0	0	0	12.51762198	0	0	0	0	0.290158971	-1.846241911	3.143051338	-0.587404313	0.556932198	NA
Amy1	281.4680092	364.7798911	372.4895875	223.7084805	307.1134869	330.4116323	258.6138256	257.4692132	363.2699242	440.657182	143.3171891	-0.102247137	0.172511942	-0.592695995	0.553384622	0.996911933
Rnpc3	439.6731076	469.3539879	481.3217261	434.7790768	448.180253	412.9012305	462.1276326	443.8401801	445.3743411	540.2409975	437.5068334	-0.020817767	0.082252572	-0.253095632	0.800194315	0.996911933
Col11a1	1.002007029	3.389099097	1.012182606	0.398193512	2.839653255	1.983468604	5.872922873	1.407594162	1.352634347	1.022038132	3.955605208	-0.408610136	0.749646419	-0.545070484	0.585705042	0.996911933
Olfm3	0.780573903	0	0.788500783	0	0.737373146	0	0	0	1.404954977	0.796178341	0.564312549	-0.091704054	1.775398947	-0.051652647	0.958805469	NA
Gm40124	186.5319831	165.7745908	183.3791199	158.843679	160.4755031	182.9712395	147.5078771	154.4137283	143.8881078	203.8510075	99.02250145	0.031085345	0.142501886	0.218139883	0.827320124	0.996911933
S1pr1	2145.883732	1745.228592	2465.97958	2212.496057	2651.9938	2004.374749	2401.79408	2133.184788	2586.728982	2444.474634	1697.019513	-0.04458955	0.101354798	-0.43993527	0.65998399	0.996911933
A930005H10Rik	231.8548769	243.1855943	374.1638107	296.6400057	296.4822182	358.2093513	272.524228	305.8438816	236.6484778	360.5028708	102.8558027	-0.089268744	0.166964425	-0.534657274	0.592886871	0.996911933
Dph5	233.5645272	291.5431164	245.7671045	243.646178	255.1126063	274.5143612	231.3287052	273.4212895	223.3336723	258.0865203	101.6318074	0.012306072	0.133383239	0.092261008	0.926490668	0.996911933
Slc30a7	122.7044224	123.6160686	137.3177215	138.9564418	126.5198142	141.6875112	135.794804	116.6046375	135.6891175	140.2908158	321.4814339	-0.049254093	0.083636069	-0.588909704	0.555921848	0.996911933
Mir669n	73.61968314	0	0	0	69.54521167	0	0	0	0	0	0.190034642	0.917842009	3.160746998	0.290387687	0.771519663	NA
Extl2	447.0988009	500.6293248	478.9423001	495.8795171	475.5473993	578.5020772	491.3928361	569.5373207	496.6237239	429.6164795	430.713827	-0.094899934	0.087945915	-1.07907154	0.280555837	0.975569666
Gm31384	0	0	0	0	0	0	0	0	0	0	0	NA	NA	NA	NA	NA
Vcam1	479.6762168	630.8759668	437.2745028	550.4773351	498.4414612	497.9174552	498.291062	548.9306551	579.089116	510.7453597	436.9887665	-0.020575185	0.098153433	-0.209622671	0.833962184	0.996911933
LOC102633677	0	1.345163132	0	1.10632546	0	1.377698124	0	3.910805209	3.758106983	0	0.807210349	-1.755352056	1.6145935	-1.087178944	0.276957734	NA
Gm26544	1.438821169	0	0	2.287126685	1.359189805	0	1.874035589	0	2.589734236	0	0.64854042	0.175410193	1.690341848	0.103772023	0.917350269	NA
Gm31651	0	0	0	0	0	0	0	0	0	0	0	NA	NA	NA	NA	NA
Gpr88	8.033556647	5.545302981	5.79652784	10.94572349	3.252403086	10.22296553	7.473961219	6.448764248	4.131313912	8.194155321	5.964245084	-0.103001851	0.53612725	-0.192122022	0.847646625	0.996911933
LOC108168922	0	0	0	0	0	0	0	0	0	0	0	NA	NA	NA	NA	NA
Cdc14a	60.61400682	53.50676748	62.40704525	52.80778019	42.94449957	58.26202759	49.3428268	49.12443781	62.94181817	68.36500123	93.94717275	-0.094092423	0.15221812	-0.618142065	0.536481696	0.996911933
Gm40125	0	0	0	0	0	0	0	0	0	0	0	NA	NA	NA	NA	NA
Rtca	1114.725426	1165.689466	1035.962025	1160.160537	1155.008846	994.1287491	1124.846164	1259.343919	1195.388608	974.2379399	465.5195678	0.025562821	0.0841474	0.303786221	0.761290765	0.996911933
Dbt	2458.129056	2495.529012	2637.828175	2375.500954	2510.084184	2282.511399	2358.045649	2402.610774	2500.928981	2797.610778	2010.805628	0.014721914	0.060659483	0.242697649	0.808239629	0.996911933
Lrrc39	2134.65359	2251.334929	2121.723624	2036.973625	2091.819464	2166.240108	2211.402681	2246.253997	2061.605064	2292.913925	3205.984634	-0.045287958	0.045944812	-0.985703416	0.324278673	0.985800334
Trmt13	54.38675881	51.54724577	58.10862847	69.82686221	69.16098398	80.74376632	57.2150313	55.83160586	76.2418168	59.74123448	59.1247773	-0.130790742	0.182503579	-0.716647545	0.4735916	0.996473845
Sass6	20.8804856	36.84745559	33.9314629	52.67311774	45.4529335	51.21676937	44.93320225	36.98430357	54.74014519	48.1517897	45.83476174	-0.314756293	0.233251179	-1.349430663	0.177198677	0.933674893
Mfsd14a	456.7014151	465.8237408	511.7630157	489.1086423	480.6908727	385.6542646	439.5832141	473.0608484	498.8422186	457.4721977	611.0589136	0.092874581	0.075734338	1.226320623	0.220078043	0.951399519
Slc35a3	296.6931725	289.9872448	293.4385302	304.400239	280.2727288	303.1420648	342.3566281	346.2660669	331.9846016	299.172371	534.9403909	-0.14393128	0.068350895	-2.10577023	0.035224316	0.641906478
Gm40126	0	0	1.400709622	0	0	4.117236669	1.806055226	0	0	1.4143482	0.615828229	-2.054463396	1.830189078	-1.122541611	0.261632225	NA
Agl	2256.724213	2251.872934	2487.384501	2591.000301	2452.412578	2373.283924	2428.060077	2364.460214	2395.466474	2354.479136	5987.379798	0.015168434	0.047764879	0.317564589	0.750815238	0.996911933
Gm40127	45.04773812	32.64973857	11.37630166	17.90178762	0	11.14647548	0	94.92288678	0	22.97414329	2.047973255	-0.202569222	1.132935535	-0.178800308	0.858094504	0.996911933
Gm40128	0	0	0	0	0	0	0	0	0	0	0	NA	NA	NA	NA	NA
Frrs1	65.60820999	67.69246787	68.26769138	58.81000462	55.91921723	55.65907261	59.11060313	67.91087284	50.60923621	62.89453236	121.3324308	0.101079859	0.127364821	0.793624628	0.427413991	0.995715082
Palmd	2299.923184	2135.930259	2308.182228	1998.217874	2345.190033	2241.82906	2182.356715	2332.761002	2364.222905	2178.215568	1317.404682	-0.028473988	0.059055207	-0.482158811	0.629693134	0.996911933
Gm32148	191.452887	43.53298476	79.63411165	116.3616195	95.74779851	89.17180381	132.0159858	142.3843302	243.2442729	91.89657316	10.63334915	-0.416373706	0.459694016	-0.905762726	0.365061454	0.991955246
4930455H04Rik	11.85820399	5.729732894	2.99465659	0	11.20191329	5.868315948	3.861267959	4.164526353	5.335895373	15.1190764	2.179984203	-0.161270847	0.925340844	-0.174282642	0.86164334	0.996911933
1700061I17Rik	0	0	4.093613137	1.610430945	1.914088395	0	2.639123513	0	0	0	0.494689481	1.305491892	1.925912689	0.677856219	0.497862862	NA
Gm32216	0	0	0	0	0	0	0	0	0	0	0	NA	NA	NA	NA	NA
Gm40130	0	0	0	0	0	0	0	0	0	0	0	NA	NA	NA	NA	NA
Plppr4	2.794701504	2.700728229	2.117311681	0.555301496	2.640029125	2.074537351	5.46006362	0.981481518	2.515091633	1.425285164	3.25393634	-0.211222598	0.736095176	-0.286950119	0.774150514	0.996911933
Plppr5	6.299592578	2.840957251	9.757468119	4.673073865	7.537860467	7.482009844	5.470061623	9.439475747	9.070909396	8.139001639	16.45327425	-0.360149972	0.351381549	-1.024954136	0.305384829	0.981977842
Snx7	404.687839	300.830771	275.6146194	355.1167138	377.100982	331.667973	355.3736018	403.8631436	344.4233211	304.4470822	184.2785272	-0.015713157	0.124221224	-0.126493337	0.899341423	0.996911933
Gm32344	0	0	0	0	0	0	0	0	0	0	0	NA	NA	NA	NA	NA
Mir137	0	0	0	0	0	0	0	0	0	0	0	NA	NA	NA	NA	NA
Gm26871	0	0	0	0	0	0	0	0	0.102325759	0	0.087944476	-0.813371862	3.160746998	-0.257335327	0.796919924	NA
Dpyd	144.5845649	140.3148805	180.7094576	170.9111721	163.2045744	127.3367587	138.0470238	129.0945409	173.1242725	154.9736785	242.8179359	0.141468356	0.112698124	1.255285803	0.209375027	0.946083966
Gm32577	0	0	0	1.474412279	0	0	0	0	0	0	0.077668262	0.340769757	3.160746998	0.107813045	0.914143995	NA
Gm32632	0	0	0	0	0	0	0	0	0	0	0	NA	NA	NA	NA	NA
Gm40131	0	0	0	0	0	0	12.88049834	0	0	0	0.381840906	-2.144913324	3.036429883	-0.706393168	0.479943669	NA
Ptbp2	621.8542583	684.0425972	585.7970118	614.2636467	553.756729	530.3705318	561.3668417	606.9289089	628.5307535	533.7412843	551.7290341	0.097366014	0.078685902	1.237400994	0.21593825	0.950244058
Gm38548	0	0	20.1800728	0	0	39.54478234	0	0	17.97848165	0	0.380097684	-1.254196431	2.29445539	-0.546620534	0.584639459	NA
6530403H02Rik	0	0	0	0.807272743	0	0	0	0	0	0	0.077668262	0.340769757	3.160746998	0.107813045	0.914143995	NA
Gm40133	0	0	0	0	0	0	0	0	0	0	0	NA	NA	NA	NA	NA
Rwdd3	82.09525843	55.5343342	66.34316138	71.77350679	71.73532934	60.94020408	45.44415367	43.24700443	53.56418048	81.64301256	30.10711331	0.269944059	0.247761167	1.089533368	0.275918748	0.973465433
Tmem56	23.62663667	38.05363144	22.73006644	26.37898194	29.75869819	23.38441282	36.63478373	30.02914021	35.43798632	21.80381761	50.00183378	-0.062085804	0.216436825	-0.286854162	0.77422399	0.996911933
Alg14	524.4227641	530.4025931	569.6219131	360.0375362	507.8280137	478.1179204	565.5360931	612.5929658	527.7768173	465.8862972	267.3398801	-0.08741388	0.124090987	-0.704433756	0.481162691	0.996473845
Gm33310	4.069745323	3.277415036	4.79625344	4.312800566	4.485256784	2.014010839	2.650380651	5.717075419	5.493850986	4.842954109	6.001928084	0.016857801	0.518050794	0.032540826	0.974040759	0.997535938
Gm33363	9.16533231	6.642857473	9.258408041	27.31699292	4.329039113	9.071367938	8.953245532	16.09403412	14.4345965	11.68569536	4.987788284	-0.051604078	0.622917392	-0.082842571	0.933976718	0.996911933
Gm40134	0	0	0	4.322387845	0	0	0	0	0	0	0.077668262	0.340769757	3.160746998	0.107813045	0.914143995	NA
Cnn3	1891.47086	2021.588789	1936.742943	2325.185706	2203.017314	1921.189373	2049.986292	2040.913151	2084.471657	1996.089457	1007.894738	0.041986395	0.067180838	0.624975758	0.531986969	0.996911933
Slc44a3	3.105830382	6.002790477	4.70605604	4.936977367	5.867877235	12.29595576	8.09056302	10.90748015	5.590184137	6.335837954	4.268992756	-0.794448166	0.61550181	-1.290732461	0.196796465	0.944756111
Gm38684	0	2.824842577	2.952819476	0	2.761353993	8.679498184	0	4.10634547	2.630674888	0	0.800842759	-0.900499994	1.530705141	-0.588290958	0.556337014	NA
A530020G20Rik	8.434504008	14.94329737	4.260079018	7.820954245	14.60744545	16.6960644	10.98577157	13.82334119	27.83231706	15.77238303	9.396843189	-0.790641361	0.458411095	-1.724743076	0.084573784	0.819553748
Gm40135	1.476220902	2.85316443	0	0	0	0	0	0	0	0	0.286592666	1.517008265	2.829860077	0.536071828	0.591908909	NA
Gm33547	0	2.694099513	0	0	0	2.75926076	0	0	0	0	0.191155234	-0.236299611	3.160746998	-0.074760685	0.940405123	NA
Gm33485	0	0	0	0	0	0	0	0	0	3.143361465	0.099675062	-0.813371862	3.160746998	-0.257335327	0.796919924	NA
Gm33708	0	0	0	0	0	0	0	0	0	0	0	NA	NA	NA	NA	NA
A730020M07Rik	72.04535863	87.72472346	91.6990115	91.6177025	100.7258666	94.12489513	88.20737065	72.86939985	92.06885364	83.77360223	59.33229431	0.036001172	0.169895588	0.211901751	0.832183685	0.996911933
4930432M17Rik	0	0	0	0	0	0	0	0	0	0	0	NA	NA	NA	NA	NA
Gm40136	177.4760218	343.0165987	131.4707719	131.6527298	201.1843623	187.3669449	200.337751	199.4510657	149.071577	96.54610215	15.01183696	0.252937382	0.375215617	0.674112085	0.500240057	0.996622283
F3	1318.090574	1296.295564	1560.524169	1187.400953	1491.366666	1380.083393	1244.808161	1348.527354	1302.548662	1497.90557	628.4245316	0.014494524	0.084886125	0.170752568	0.864418326	0.996911933
Abcd3	4111.284018	4225.131136	4197.679487	4014.694307	4033.433705	3996.585707	4151.634681	4554.925855	4152.01529	4230.855435	3777.448424	-0.03415812	0.04443141	-0.768783166	0.442022044	0.995715082
Gm33924	0	0	0	0	0	0	0	0	0	0	0	NA	NA	NA	NA	NA
Gm33987	0	0	0	0	0	0	0	0	0	0	0	NA	NA	NA	NA	NA
Gm34050	111.3298718	87.15856006	95.37784852	118.7254678	110.493314	104.6093365	69.7491998	95.02383278	91.31360689	133.6792184	70.55422375	0.075607117	0.180884071	0.417986593	0.675956919	0.996911933
Gm34119	3.479617409	0	1.7574768	0	0	1.721971923	0	0	1.565740852	0	0.478821052	0.378054479	2.00171242	0.188865531	0.85019821	NA
LOC108168893	7.49380375	0	0	8.934021249	0	11.12546421	0	5.2635531	3.372024362	0	0.943827972	-0.252278125	1.525670824	-0.165355541	0.868664145	0.996911933
Arhgap29	1413.819166	1517.854686	1336.177657	1572.364457	1367.663488	1508.06544	1603.284808	1437.788337	1373.193159	1596.907637	1991.053632	-0.060113004	0.064020301	-0.938967848	0.347747252	0.990252002
Abca4	63.3193652	42.3932236	51.83879622	66.4431016	55.12359376	45.46661968	63.60600867	55.81141625	42.08641649	75.98256634	132.7199844	-0.013765055	0.172471275	-0.079810711	0.936387805	0.996911933
Gm40138	11.42374393	22.07922934	11.53975427	4.539749303	16.18724754	5.653312993	22.31879454	0	0	11.65211578	1.803131455	0.761114398	1.027874511	0.740474046	0.459012404	0.996473845
LOC108168894	0	1.645304456	0.859921732	0.676587905	0	0	0	1.195852214	1.532213211	0.868294709	0.778094035	-0.194816003	1.50546268	-0.129406066	0.897036348	NA
Gm40137	0	0	0	0	0	0	0	0	0	0	0	NA	NA	NA	NA	NA
Gclm	1085.961388	902.9680192	1252.041061	945.4597583	1025.859001	824.1613591	969.6180546	916.3967882	1151.707435	1045.046322	515.39385	0.084167556	0.105726952	0.7960842	0.425983097	0.995715082
Dnttip2	1206.039303	1235.830422	1168.151605	983.5330026	1145.542475	1052.857202	1150.657852	1159.688011	1063.042257	1031.030409	661.3533978	0.073594878	0.074707807	0.985102899	0.32457353	0.985800334
Mir760	0	0	0	0	0	0	0	0	0	0	0	NA	NA	NA	NA	NA
Gm40190	1.61210985	0	4.885443416	1.281291774	6.091551387	1.595582256	0	6.793953575	1.450818268	0	1.437278242	0.567666497	1.227000344	0.462645753	0.643618308	0.996911933
Gm40139	6.709642007	5.403355703	7.90740968	7.110358402	14.78936147	7.747662701	10.19570248	7.854612994	11.07029432	10.26566149	7.782082185	-0.176690093	0.463522857	-0.381189601	0.703062565	0.996911933
Gm4610	0	0	0	0	0	0	0	0	0	0	0	NA	NA	NA	NA	NA
Bcar3	124.2624123	118.27825	136.8498239	124.752951	130.6240498	147.0313112	119.2573708	144.3735093	159.7570837	133.4174103	140.00844	-0.155678139	0.116726706	-1.333697699	0.182302949	0.940004303
Gm34349	0	1.340469611	0	1.102465288	0	0	0	0	1.248331419	1.414841692	0.359723377	-0.235151636	2.13074854	-0.110361045	0.912123046	NA
Fnbp1l	533.0683919	437.9793119	564.6216985	602.9043739	539.1855652	462.4761192	506.5291305	472.5695698	508.3459988	512.0516536	679.3334083	0.121728041	0.082769978	1.470678659	0.14137804	0.900349113
Mir7657	0	0	0	0	0	0	0	0	0	0	0	NA	NA	NA	NA	NA
LOC108168895	3.118010109	9.039496247	3.149674108	0	8.836332777	0	0	8.760203669	8.418159642	3.180342189	1.394743438	0.232789234	1.193483884	0.19505017	0.845353672	0.996911933
Gm40140	0	0	0	5.146035041	0	0	0	0	0	0	0.077668262	0.340769757	3.160746998	0.107813045	0.914143995	NA
Pde5a	64.56436016	50.78528516	48.53583165	70.01147307	56.26306562	52.5089789	67.79653463	59.76249985	52.24918423	61.77102998	114.0734183	-0.008726545	0.142322428	-0.061315316	0.951108093	0.996911933
LOC108168896	0	0	0	0	0	0	0	0	1.022497241	0	0.087944476	-0.813371862	3.160746998	-0.257335327	0.796919924	NA
4930447N08Rik	0	0	0	0	0	0	0	0	0	0	0	NA	NA	NA	NA	NA
Gm34577	0	0	0	0	0	0	0	0	0.868799866	0.98468584	0.187619538	-1.388991911	3.160587876	-0.439472644	0.6603191	NA
4933405D12Rik	0	0	0	0	0	0	13.4842717	0	4.658486781	0	0.34250508	-2.003657121	2.67171297	-0.749952238	0.453283471	NA
Fabp2	0	0	0	0	0	0	0	0	3.707479635	0	0.087944476	-0.813371862	3.160746998	-0.257335327	0.796919924	NA
1810037I17Rik	3979.536109	3853.594673	3378.073888	3217.938035	3824.701621	3737.164259	4318.503802	4056.867373	3680.357294	3477.440241	900.2507147	-0.07661728	0.079456883	-0.964262342	0.334914416	0.986733341
Usp53	134.6564102	161.1633543	155.3745486	141.952093	156.4767263	154.4662016	167.3150448	140.0906295	153.6349926	164.3582453	265.2816401	-0.059351859	0.089959499	-0.659761997	0.509406574	0.996911933
Myoz2	72675.80576	76888.19397	69704.03154	65094.56122	77217.38343	72431.4003	70712.10243	70094.9334	74020.95035	70403.139	24592.62858	0.015608524	0.051492934	0.303119721	0.761798625	0.996911933
Synpo2	974.1436398	936.4691286	1192.771222	1081.268201	1087.06351	1177.238197	1048.054703	935.8955907	1017.297573	999.328173	2006.346184	0.025265417	0.076672787	0.329522607	0.741760709	0.996911933
Sec24d	893.8321669	773.3590054	835.5429292	957.2346703	810.5133983	885.6536187	855.6469253	931.2377247	920.854769	761.4427185	846.8093613	-0.026669111	0.07656396	-0.348324597	0.727596423	0.996911933
Gm40142	6.941441812	5.749741938	7.011933503	4.728858341	3.747010656	5.888808945	1.291584019	2.786046315	8.031793622	3.034374874	4.849600533	0.354750245	0.598904043	0.592332359	0.553628051	0.996911933
Mettl14	755.7165645	670.3001694	689.958611	711.3761216	685.2786458	746.4699086	763.3792948	680.7929708	746.8911926	760.0109162	465.2405441	-0.076192428	0.068693519	-1.109164722	0.267359128	0.972532714
Gm40143	0	0	0	0	0	0	0	0	0	0	0	NA	NA	NA	NA	NA
Gm35065	0	0	0	0.988012982	0	0	1.619124557	1.746288255	1.118736037	0	0.430169753	-1.431945287	2.01965889	-0.709003532	0.478322285	NA
Prss12	32.0232914	19.15735204	16.94444931	12.11992909	30.25096664	21.12998919	25.82028551	25.70600616	5.489402145	12.44322605	12.8861435	0.315626308	0.439362335	0.718373612	0.472526953	0.996473845
Snhg8	389.949863	445.3535253	388.794167	390.4300063	459.2641749	230.5687501	389.1715409	256.110413	391.9538024	366.7521995	71.5570897	0.338275823	0.176671837	1.914712776	0.055529143	0.744878874
Snora24	0	0	0	0	0	0	0	0	0	0	0	NA	NA	NA	NA	NA
Ndst3	4.483815468	4.874675475	1.132337371	4.900087504	1.588372239	2.773654197	4.380059495	0.787343837	1.513203658	4.001769919	5.30652602	0.342386886	0.620182635	0.552074287	0.580897458	0.996911933
Gm40144	0	0	0	0	0	0	0	0	0	0	0	NA	NA	NA	NA	NA
Tram1l1	16.0877545	6.90968688	9.028404873	9.94499038	15.19737989	12.38441587	16.29753702	2.511074568	9.652116496	3.646525441	5.557594791	0.35214475	0.580149129	0.606990051	0.543857515	0.996911933
1700006A11Rik	0	0	0	0	0	0	0	0	0	0	0	NA	NA	NA	NA	NA
1700003H04Rik	0	0	0	0	0	0	0	0	0	0	0	NA	NA	NA	NA	NA
Ndst4	0	0	0	0	0	0	0	0	0	0	0	NA	NA	NA	NA	NA
Gm35237	0	0	0	0	0	0	0	0	0	0	0	NA	NA	NA	NA	NA
Gm35186	0	0	0	0	0	0	0	0	0	0	0	NA	NA	NA	NA	NA
Ugt8a	0.983295298	0	0	0	0	0.973214406	0	0	0	0	0.19444117	-0.236299611	3.160746998	-0.074760685	0.940405123	NA
Gm40145	0	0	0	0	0	0	0	0	0	0	0	NA	NA	NA	NA	NA
Gm40146	0	0	0	0	0	0	0	0	0	0	0	NA	NA	NA	NA	NA
Arsj	17.23777947	19.78155344	7.618114204	8.562779173	13.23055246	7.464211627	15.43565411	9.080698925	13.57399725	6.593392342	10.75562495	0.349254282	0.430064485	0.812097474	0.416735702	0.995715082
Gm35408	2.315354042	0	0	0.920112264	0	0	0	4.878826301	0	0	0.684941426	-0.488135973	2.066435116	-0.236221292	0.813260958	NA
Gm35351	0	0	0	0	0	0	0	4.250098812	0	0	0.137276713	-0.813371862	3.160746998	-0.257335327	0.796919924	NA
LOC108168898	0	0	0	0	0	0	0	0	0	35.88439195	0.398700247	-2.2557064	2.986457255	-0.755311798	0.450061921	NA
Camk2d	1392.387346	1499.012832	1391.551676	1437.1982	1394.193811	1518.66517	1403.486402	1577.287996	1492.529791	1422.610131	3639.23495	-0.05932192	0.046240272	-1.28290594	0.199525031	0.945414683
Gm15551	8.730884823	14.06217388	14.69924776	13.87847225	32.99070071	14.40229079	0	12.26492644	13.09559974	14.84237295	4.666205121	0.593520222	0.642237695	0.924144171	0.355411258	0.991334497
Ank2	310.437811	303.1129439	335.4978779	366.9975282	316.4362413	335.3435511	316.3690343	279.7624661	313.6177121	325.6185007	2525.843838	0.05520184	0.065787608	0.839091767	0.401417816	0.995715082
LOC100862268	0	0	0	0	0	0	0	0	0	0	0	NA	NA	NA	NA	NA
LOC108168899	2.382418831	2.686026901	1.203306379	0.946763538	2.625658211	2.357993913	0.517175423	0.557793632	0	0.40500762	3.367266502	1.335187132	0.819333576	1.629601388	0.103185771	0.84347958
Gm35535	0	0	0	3.684025085	1.459557493	3.05845771	0	0	1.390484978	0	0.606701706	0.157563384	1.874303921	0.084065013	0.933004741	NA
Larp7	1122.7262	1191.841172	1041.352649	1179.846812	1216.401821	1159.448917	1132.755113	1432.361449	1231.369179	1150.90601	618.2890524	-0.082945274	0.077765898	-1.066602141	0.286151533	0.978145521
Mir302b	0	0	0	0	0	0	0	0	0	0	0	NA	NA	NA	NA	NA
Mir302c	0	0	0	0	0	0	0	0	0	0	0	NA	NA	NA	NA	NA
Mir302a	0	0	0	0	0	0	0	0	0	0	0	NA	NA	NA	NA	NA
Mir302d	0	0	0	0	0	0	0	0	0	0	0	NA	NA	NA	NA	NA
Mir367	0	0	0	0	0	0	0	0	0	0	0	NA	NA	NA	NA	NA
Zgrf1	21.15411648	22.87646491	14.75474473	14.81155759	16.17699337	22.93126426	15.08844389	21.22626317	22.21058844	17.98084001	36.71060967	-0.159073112	0.226421989	-0.702551516	0.482335286	0.996473845
Gm40147	0	0	0	0	0	0	0	0	0	0	0	NA	NA	NA	NA	NA
Neurog2	0	0	0	0	0	0	0	0	0	0	0	NA	NA	NA	NA	NA
Alpk1	72.62501187	62.87223365	67.24898856	84.17757794	58.60060843	70.38293992	89.66591632	47.82271032	70.12463146	74.84849099	90.21115007	-0.030605732	0.166384945	-0.183945319	0.854056352	0.996911933
Tifa	92.53870785	121.6207828	107.18863	110.8138433	120.0529073	100.1383858	125.350995	65.8646598	92.16343307	76.76943318	80.19066382	0.262893107	0.171579347	1.532195522	0.125474193	0.883739813
Ap1ar	767.5122817	822.4706335	717.6158334	765.0066121	769.7733836	780.3235835	758.3698034	855.1097546	792.2626769	831.1624842	551.3879617	-0.062988145	0.066007894	-0.954251696	0.339956253	0.986733341
Gm35585	0	1.114530289	9.320184479	0	4.357924491	3.424461134	1.502164297	1.620142106	1.037922207	1.17636678	1.995734766	0.731279758	1.117099516	0.654623646	0.512710096	0.996911933
5730508B09Rik	163.6809424	160.5737091	142.7963604	210.9071803	227.2475476	223.3675806	135.667083	212.515546	203.1018866	189.7194147	73.66809086	-0.091761137	0.181127246	-0.506611453	0.612427471	0.996911933
9830132P13Rik	0.949250929	1.834663756	0	0	0	0	0	0	0	0	0.286592666	1.517008265	2.829860077	0.536071828	0.591908909	NA
Gm35667	0	0	0	0	0	0	0	0	0	0	0	NA	NA	NA	NA	NA
D030025E07Rik	0	3.272390038	0	0	0	0	0	0	0	1.72697457	0.288546215	0.34077499	2.83882812	0.120040727	0.904450886	NA
Gm40148	0	0	0	0	0	0	0	0	0	0	0	NA	NA	NA	NA	NA
Gm35726	0	0	0	4.936977367	0	0	0	0	0	0	0.077668262	0.340769757	3.160746998	0.107813045	0.914143995	NA
Gm40149	0	0	0	0	0	1.065449727	0	0	0	0	0.096719657	-0.813371862	3.160746998	-0.257335327	0.796919924	NA
Pitx2	12.50538814	22.96128726	25.26476557	13.91485285	33.07718152	28.46751632	17.91681776	36.89123203	29.26098271	24.23522791	19.10572118	-0.348108053	0.333693792	-1.043196072	0.296857492	0.979236979
Enpep	269.2506947	226.41704	242.4006559	294.3414643	252.5641456	243.1139542	268.2498461	254.8120079	260.1667446	220.6702496	261.9025017	0.047968292	0.097807203	0.490437212	0.62382455	0.996911933
Gm35787	0	0	0	0	0	0	0	0	0	0	0	NA	NA	NA	NA	NA
Gm5712	0	0	0	0	0	0	0	0	0	0	0	NA	NA	NA	NA	NA
Gm35986	0	0	0	0	0	0	0	0	0	0	0	NA	NA	NA	NA	NA
Elovl6	16.70081873	20.01266393	30.36675381	20.17598548	29.65984662	27.76972701	31.32357116	31.90680802	42.68492139	12.26497282	38.45271053	-0.322006859	0.290434295	-1.108708111	0.267556122	0.972532714
Egf	193.1169981	183.4999365	167.326437	167.6164023	170.9794472	212.7300314	186.2802803	153.2367944	156.3433612	205.2193367	217.2492587	-0.054474368	0.112066878	-0.486088035	0.62690475	0.996911933
6330410L21Rik	36.99060843	33.76084796	17.64517609	34.29980657	24.2662279	35.59439248	29.44304144	34.64231484	30.51555673	36.68202899	29.8476061	-0.179709331	0.251225558	-0.715330607	0.47440478	0.996473845
Lrit3	1.94304149	0	0	1.544313546	7.342016482	0	5.061544802	0	1.748640199	7.92753918	1.285847617	-0.446506123	1.339585529	-0.333316622	0.738895293	0.996911933
Gm36130	0	0	0	0	0	0	0	0	0	0	0	NA	NA	NA	NA	NA
Rrh	0	0	0	0	0	0	0	0	0	0	0	NA	NA	NA	NA	NA
Gar1	407.6611907	553.9043672	396.3198261	421.4511442	544.350801	400.4480889	518.9937111	499.4734474	496.5221377	575.2569603	153.4910197	-0.098861406	0.13718766	-0.720628995	0.471137809	0.996473845
Cfi	0	16.58324851	7.704238825	0	0	3.774298171	4.966868425	0	3.431863643	13.61369498	2.566390067	-0.120110728	1.176817919	-0.102063986	0.918705887	0.996911933
Gm36180	10.22846369	3.294842114	24.10878337	8.12949961	9.662370747	3.374533313	8.881578615	0	6.136737303	3.477646904	2.215385819	1.310638402	0.940689587	1.393274061	0.163536931	0.915995059
Pla2g12a	2009.689551	2265.461336	2306.833909	1716.95659	2350.854972	1707.591963	1457.237653	2003.533693	2183.141874	1917.615847	930.7870346	0.198542132	0.108540333	1.829201418	0.06736944	0.78855828
LOC108168900	0	2.585900318	0	1.417844072	0.842593994	0	0	0	0	0.909790507	0.630631445	1.851127105	1.799052615	1.028945507	0.303505282	NA
Casp6	735.7975382	617.2903454	549.9651298	644.7859797	542.3112032	576.2009913	642.4181294	715.5898573	674.3088554	681.7791187	231.3372741	-0.087999256	0.106918593	-0.823049141	0.410480049	0.995715082
Gm40150	61.16096753	31.94832354	30.05614169	45.98265822	57.77602201	47.44551745	58.1309476	25.5430055	31.23994794	62.38363524	26.70152586	0.011596963	0.307224488	0.037747523	0.969888985	0.997295954
Ccdc109b	98.93685924	170.9391919	112.0557135	59.57137094	124.6149494	86.05314439	136.6731611	130.5607278	91.73635507	110.0887681	36.54608036	0.035040331	0.27115762	0.129224953	0.897179652	0.996911933
Gm40151	0	0	0	0	0	0	0	0	0	0	0	NA	NA	NA	NA	NA
Sec24b	505.9814343	501.8163306	478.2887229	525.4367588	448.671282	437.9206243	469.4991903	456.5657988	432.7562837	409.1100717	617.2985169	0.161076331	0.06784417	2.37421037	0.017586527	0.485377104
Col25a1	2.923492749	2.354324001	3.445378283	6.583443284	5.063102799	4.340280989	4.442422151	6.16027314	4.384995524	1.490968118	8.260708477	0.006655508	0.482641184	0.013789764	0.988997709	0.998695274
Etnppl	4.387928134	4.240381794	0	5.812482551	0	1.447647477	1.905062668	2.054683532	0	0	1.326089251	1.536387826	1.353738419	1.13492223	0.256407905	0.970017176
Gm36322	0	0	0	0	0	0	0	0	0	0	0	NA	NA	NA	NA	NA
Gm36373	2.461586928	0	0	0.978224618	0	0	0	0	1.107652584	0	0.361055764	0.880693104	2.3382616	0.376644386	0.706437898	NA
Ostc	2560.467624	3266.60327	2635.627719	2427.765593	2638.003114	2586.087268	2710.871888	2823.8665	2745.612096	2271.833421	696.1404933	0.042913099	0.08854466	0.4846492	0.627925208	0.996911933
Rpl34	6923.883116	7800.66543	7058.309963	6461.493049	7347.365817	6475.989008	6132.388435	5187.464582	7061.968466	6514.970208	1134.139086	0.178608282	0.080013014	2.232240406	0.025599078	0.573564748
Gm36443	0	0	0	0	0	0	0	0	0	0	0	NA	NA	NA	NA	NA
Gm36520	0	0	0	0	0	0	0	0	0	0	0	NA	NA	NA	NA	NA
Gm36603	0	0	0	0	0	0	0	0	0	0	0	NA	NA	NA	NA	NA
Lef1	10.3674945	9.108074692	2.856212296	1.498181847	4.451684958	5.597021114	0	5.29599795	0.84820243	6.729386921	4.847430958	0.60013434	0.744764134	0.805804567	0.420355545	0.995715082
Hadh	37683.56606	38046.35041	35731.72352	33827.31895	38072.91292	35957.80091	35365.84533	38299.51006	36177.14693	37822.65058	16138.41673	-0.002079913	0.045965794	-0.04524915	0.963908718	0.997278066
Cyp2u1	194.6030785	180.1577923	208.1427994	211.8574574	210.0946255	247.6388293	204.4772488	209.0503148	163.3593916	206.833443	121.6777205	-0.033844044	0.132281635	-0.255848396	0.798067903	0.996911933
LOC100503594	1.578190905	9.150740544	6.376870961	1.254333273	2.981692283	1.562011053	4.111123726	2.217002715	2.840585826	1.609740488	2.085606055	0.793933498	0.935328015	0.848828951	0.395976478	0.995715082
Sgms2	18.77096514	20.88823357	12.64105862	23.05665206	19.88143267	25.89733421	19.26269404	19.17743828	24.5715348	19.14621514	34.9253797	-0.185974814	0.229780833	-0.809357388	0.418309606	0.995715082
Gm36753	1.442999234	0.697238821	0.728826586	0.573442017	2.044704953	0	0	0	1.298627168	0.735923102	1.018764158	1.268761439	1.339466505	0.94721401	0.343529738	0.986733341
Gm36863	0	0	0	0	0	0	0	0	0	0	0	NA	NA	NA	NA	NA
Papss1	365.2465047	350.3308367	308.3808451	375.8669639	341.1696877	377.6885965	370.9954438	323.5524315	349.5541949	269.6803704	246.1189963	0.043307917	0.106122996	0.408091732	0.68320633	0.996911933
Gm36917	0	0	0	6.587210941	10.43903108	0	3.598304609	0	4.972505695	5.635769688	1.104776679	0.252861526	1.454512857	0.173846195	0.861986339	0.996911933
Gm29865	0	0	0	0	0	0	0	0	0	0	0	NA	NA	NA	NA	NA
Gm29949	0	0	0	0	0	0	0	0	0	0	0	NA	NA	NA	NA	NA
Dkk2	3.144315494	5.064310447	9.528739886	11.66235624	0.990097925	3.112079496	9.555951049	1.472351658	6.602695738	9.621520331	5.66452095	0.004227295	0.656853305	0.006435676	0.994865109	0.99953541
Gm30147	0	0	0	0	0	0	0	0	0	0	0	NA	NA	NA	NA	NA
Gimd1	0	0	0	1.555719111	0	0	0	0	0	0	0.155336524	0.917842009	3.160746998	0.290387687	0.771519663	NA
Aimp1	4099.474655	4256.09615	3700.867077	3632.770512	4220.687739	3633.115199	3650.415885	3782.815221	4014.569314	3791.11245	1069.608112	0.075752219	0.063551228	1.191986698	0.233266461	0.960909714
Tbck	125.2914199	137.0313329	137.6808672	139.2782712	141.9486486	139.9267197	138.9316444	143.8969784	123.4221234	129.0913491	313.1700007	0.018101246	0.081440244	0.222264147	0.824108261	0.996911933
Gm30294	0	0.54539834	0	0	0	0.5585897	0	0	0.507909973	0	0.27909971	-0.812069082	2.503496855	-0.324373917	0.745654964	NA
Gm29811	19.03273675	32.18731459	19.22601789	30.25412821	17.9793725	7.064103848	37.18463435	13.36835389	17.12851154	36.39978717	9.44008973	0.111235208	0.478299082	0.232564126	0.816099887	0.996911933
Npnt	41.41107176	23.21078984	32.62865521	25.01401866	38.33679793	39.34705843	35.59847729	24.43275554	37.26789425	22.80901663	37.76334143	-0.002838115	0.244865448	-0.011590508	0.99075232	0.998981748
Gstcd	40.62312325	59.56257217	32.54552263	53.44043154	56.90062773	55.4574467	41.96373772	57.06633732	44.12266549	37.14881732	33.40391608	0.054678601	0.242578582	0.225405724	0.821663659	0.996911933
Ints12	338.803221	319.9413408	297.9993836	277.4690067	320.0522023	311.1044153	268.4619745	340.2172423	347.8014758	296.9590414	236.585008	-0.013654142	0.10002502	-0.136507266	0.891420281	0.996911933
Arhgef38	0	2.009302252	0	0	0	0	0	0	0	0	0.094435577	0.340769757	3.160746998	0.107813045	0.914143995	NA
Ppa2	5367.526616	5700.958363	5098.134799	4599.644225	5235.454742	4559.098508	4896.143475	5635.898572	5201.180635	5094.595366	1926.368669	0.03482017	0.069601595	0.500278331	0.61687911	0.996911933
Tet2	224.130861	233.790872	212.7112587	248.180058	209.3249353	226.8651669	266.541068	217.2428745	233.3542921	202.6819909	524.676819	-0.020801642	0.083278965	-0.249782667	0.802755425	0.996911933
Gm40153	0	0	0	0	0	0	0	0	0	0	0	NA	NA	NA	NA	NA
Gm6135	0	0	0	0	0	0	0	0	0	0	0	NA	NA	NA	NA	NA
Gm30484	0	0	0	0	0	0	0	0	0	0	0	NA	NA	NA	NA	NA
Gm26691	1.066522573	1.030660203	1.077353317	1.695326903	0.503748012	1.583382633	1.389124167	0.749111984	0	2.175686809	2.065424679	-0.114474835	0.907023919	-0.126209279	0.899566266	0.996911933
Gm30648	28.28073194	42.94679366	21.76604058	31.0400745	22.89903311	25.32500373	19.29456764	13.24268593	29.08713697	30.2197149	19.1641766	0.299709995	0.319680011	0.937531233	0.348485366	0.990252002
Cxxc4	30.4364061	22.3991051	18.92030383	26.60966835	21.45334622	23.63604217	25.61535147	22.03593635	22.54510069	40.119511	105.9209247	-0.162897602	0.186751591	-0.872268882	0.38306171	0.994632347
Mir1895	0	0	0	0	0	0	0	0	0	0	0	NA	NA	NA	NA	NA
4930539C22Rik	0	0	0	0	0	0	0	0	0	0	0	NA	NA	NA	NA	NA
Tacr3	0	0	0	0	0.997726204	0	1.375653648	0	0	0	0.219593431	-0.236299237	3.066942177	-0.077047177	0.938586015	NA
Cenpe	14.70703199	6.861207127	9.733493464	15.71972893	10.06050134	24.59504864	19.81615129	27.07181195	14.60479285	11.3800993	29.78048578	-0.75242496	0.301883743	-2.492432856	0.012687132	0.411337341
Bdh2	30.52829864	49.16961483	65.10311883	51.2232464	96.12904685	23.50080282	53.0166587	9.530085049	45.78990419	34.59843251	13.2115545	0.796401363	0.42932237	1.855019486	0.063593444	0.780443124
LOC108168902	0	0	0	0	0	0	0	0	0	0	0	NA	NA	NA	NA	NA
Slc9b2	0	1.156119743	0	0.950847281	1.13013585	2.368164817	4.674655732	1.680598808	6.459917871	2.440527409	1.703990879	-2.425082485	1.160395881	-2.089875123	0.036629019	0.648867767
Slc9b1	12.93067076	1.388430034	0	7.993371379	2.714449895	1.422011508	9.356632332	2.018297737	2.585990493	4.396389184	3.047545302	0.374454127	0.903245858	0.414565009	0.678460368	0.996911933
Cisd2	2478.452645	2531.977023	2519.936141	2102.164963	2381.184582	2428.451263	2304.192348	2560.203742	2573.720777	2444.366283	1913.370404	-0.036361455	0.061191316	-0.594225731	0.552361145	0.996911933
4930539J05Rik	31.80370311	0	24.09500693	25.27732412	22.53264858	39.34705843	20.71184133	44.67703871	21.46630709	40.5493629	3.324114644	-0.674865739	0.720708427	-0.936392185	0.3490713	0.990570606
Ube2d3	10010.18668	10860.75032	9908.995365	9312.094438	9608.673188	9556.827629	9388.365185	10169.96309	10120.13421	9918.462521	7360.341873	0.015781621	0.049305106	0.320080864	0.748907032	0.996911933
Gm30992	6.218948595	8.263520719	18.06104678	11.12123177	5.874761721	0.769398874	9.112562181	10.92027735	6.995928525	6.343271475	10.51937151	0.570211937	0.50467885	1.129851067	0.258538986	0.970955416
Manba	579.098862	577.2987764	613.7155695	595.9195374	612.3106651	577.1840414	636.4934628	589.433203	568.704447	597.9295271	572.1234089	0.006613332	0.062336324	0.106091153	0.915510031	0.996911933
Nfkb1	895.1315784	820.47769	893.6769527	918.861153	807.7896993	879.9276525	855.4398361	926.290901	836.1056152	779.9319473	967.6204608	0.021824783	0.063936095	0.341353077	0.732837795	0.996911933
LOC108168903	26.3275688	76.32687229	212.7594431	209.2493718	74.61141915	208.4612367	68.58225606	110.9529107	23.69349568	268.5388272	4.749204493	-0.180580682	0.715048042	-0.252543426	0.800621053	0.996911933
Slc39a8	66.59551817	102.5968559	96.52042104	77.47662467	100.2909826	162.3937833	110.6240615	70.50273164	69.48711527	124.0402944	99.27832514	-0.2810547	0.220291735	-1.275829525	0.202015788	0.946083966
4933401H06Rik	0	0	0	0	0	0	0	0	0	0	0	NA	NA	NA	NA	NA
Gm31243	0	0	0	0	0	0	0	0	0	0	0	NA	NA	NA	NA	NA
Bank1	31.71309427	33.93030287	35.46748408	21.60455053	27.81808467	29.14596921	20.65283324	27.04806475	36.69454203	39.27858515	26.17330824	-0.048517233	0.2661163	-0.182315901	0.855334821	0.996911933
1700030L20Rik	0	0	0	0	0	0	0	0	0	0	0	NA	NA	NA	NA	NA
Ppp3ca	1382.80312	1391.273202	1365.787483	1309.196287	1261.253241	1303.960908	1213.396737	1283.860185	1357.208511	1366.541755	1682.65149	0.03845074	0.051925701	0.740495347	0.458999484	0.996473845
1700006H20Rik	0	0	0	0	0	0	0	0	0	0	0	NA	NA	NA	NA	NA
Gm567	0	0	0	0	0	0	0	0	0	0	0	NA	NA	NA	NA	NA
Emcn	2835.005335	3168.563612	2396.45874	2860.373788	2726.379333	3093.45615	2757.14126	2833.87847	2655.450933	2658.479882	1016.728817	-0.000691086	0.076091371	-0.009082312	0.992753463	0.999091983
Gm38650	28.50395155	28.08559919	22.01849361	37.75784743	22.1746858	0.553171073	0.727957308	0.785130021	0	1.71022197	24.88354455	5.243512884	0.636669712	8.23584472	1.78E-16	1.45E-13
Gm4861	0	0	0	0	3.924181223	0	0	0	0	0	0.092313129	0.340769757	3.160746998	0.107813045	0.914143995	NA
Ddit4l	74.51253486	57.88799049	56.08295131	51.09345191	75.90932696	47.719696	49.47701898	51.31045423	44.70503742	58.11926326	37.91180332	0.326616954	0.216571992	1.508121856	0.131523342	0.887131452
Mir6380	0	0	0	0	0	0	0	0	0	0	0	NA	NA	NA	NA	NA
Gm31678	149.8290034	164.0963829	110.9904004	71.4497227	141.5367373	88.97576028	26.01990117	42.09519979	53.93544494	101.8828214	9.302076748	0.980753758	0.46282258	2.119070678	0.034084494	0.634245313
LOC108168904	0	0	0	0	0	0	0	0	0	0	0	NA	NA	NA	NA	NA
H2afz	3082.936141	2645.046236	2952.708987	2837.49195	3123.093949	3205.92029	3259.838451	3871.1045	3243.03891	2681.796031	812.0457167	-0.149053997	0.087283584	-1.707697953	0.087692402	0.823680984
Dnajb14	191.7347792	180.9876754	180.1977014	184.8603654	189.5298076	190.5697987	176.4974269	178.4263095	202.4024342	165.4486622	444.6722329	0.018757364	0.074068298	0.253244161	0.800079543	0.996911933
Gm40155	0	0	0	0	0	0	0	0	0	0	0	NA	NA	NA	NA	NA
Lamtor3	4211.535507	4574.858275	4117.58168	3920.186747	4317.419602	4364.626197	4066.933215	4258.114438	4277.398219	4109.515797	1310.705825	0.003233141	0.054688596	0.059119102	0.952857244	0.996911933
Dapp1	209.654678	262.0650746	234.8037362	198.328102	184.0586084	192.8445684	173.6375348	206.4824446	207.1364303	269.6317625	183.4179055	0.047877055	0.13453254	0.355877135	0.72193258	0.996911933
Gm19708	8.211342645	5.668022876	5.924807447	10.25562722	4.432506852	11.61022674	3.055745254	18.12656484	11.61253949	5.98249674	7.070966899	-0.52789485	0.525766997	-1.004047139	0.315355893	0.982722878
Gm5105	23.87665399	11.53689461	28.94295126	26.56775808	27.06624454	35.44780039	49.75817737	40.24958442	32.23169232	48.70794343	13.27634156	-0.794373747	0.363090634	-2.187811175	0.02868336	0.598771174
LOC102634333	914.9553739	949.1056995	944.6858205	1028.885381	809.2701046	850.3033902	899.7127736	846.4488833	757.1330828	1032.720949	2181.39086	0.083683386	0.082580103	1.013360152	0.310888165	0.982187787
Mttp	137.1753129	206.0210463	152.6899706	149.302876	122.155018	181.6018082	114.9393393	155.878679	133.6729745	178.2389578	171.3092355	0.002539241	0.1566805	0.016206489	0.987069659	0.998670769
Trmt10a	50.48206844	64.46534172	70.11774502	64.48296969	57.05545937	69.59343668	63.40359591	48.12152696	53.54407663	70.80047491	66.34983024	0.000120991	0.170748534	0.00070859	0.999434627	0.999875865
4930579F01Rik	1.52374967	0	0	0	0	4.524383875	0	0	0	0	0.387880484	-1.274420027	2.618827	-0.48663773	0.626515081	NA
Adh7	5.177732338	37.02685035	12.55275172	9.053482851	7.825874301	80.96946122	1.348778414	0	4.659700244	24.29370531	17.26052855	-0.640789623	1.198538685	-0.534642419	0.592897145	0.996911933
0610031O16Rik	0	0	0	7.669091056	4.557574551	0	0	0	4.341890592	0	0.335594129	0.777327237	2.377048835	0.327013575	0.743657618	NA
Gm40156	0	0	0	0	0	0	0	0	0	0	0	NA	NA	NA	NA	NA
Adh1	2118.856158	1846.015566	1923.626865	2536.732958	2699.751373	1339.097791	1428.40285	1507.096508	2148.239877	1407.37294	621.5649485	0.505352284	0.134439684	3.758951725	0.000170627	0.019409372
Gm16559	0	0	0	0	0	0	0	0	0	0	0	NA	NA	NA	NA	NA
Adh6a	2.964550999	2.864866447	0	0	0	0	0	0	2.667947687	0	0.280101565	0.340777185	2.501057283	0.136253251	0.89162108	NA
Adh6b	7.259793443	2.806271662	20.53385056	8.078034552	12.34440207	15.80780288	5.673440832	14.2777242	7.840141376	16.29083243	7.464755881	-0.242932333	0.539317376	-0.450444105	0.652390249	0.996911933
Adh6-ps1	0	0	0	0	0	0	0	4.004754277	0	0	0.274553425	-1.3924794	3.160524541	-0.440584904	0.659513534	NA
Adh4	0	0	0	0	0	0	0	0	0	0	0	NA	NA	NA	NA	NA
Adh5	4149.845968	4442.990101	4170.564329	3938.812435	4436.629977	3624.500818	4036.169435	4627.926802	4080.337368	4062.147203	1723.839372	0.050425606	0.065710642	0.767388732	0.442850426	0.995715082
Metap1	1551.818586	1505.666583	1603.813067	1647.389356	1661.882281	1554.432634	1537.746556	1715.482606	1609.902853	1541.480292	998.1081179	0.004025388	0.055796438	0.072144183	0.942487165	0.996911933
Gm32553	0	0	0	1.614545485	0	2.0105804	0	5.707337597	0	0	0.448941344	-1.499601172	2.219129841	-0.675760897	0.499192465	NA
Eif4e	1305.220123	1466.89897	1207.791109	1277.264081	1292.129671	1382.807778	1226.400297	1360.495891	1368.960186	1351.781891	3223.567305	-0.031224394	0.058401008	-0.534655063	0.592888401	0.996911933
Mir1956	0	0	0	0	115.552044	60.53393605	0	0	55.04181304	62.38363524	0.468965452	-0.694422318	1.998451161	-0.347480255	0.72823055	NA
4930425O10Rik	0	0	0	0	0	0	0	0	0	0	0	NA	NA	NA	NA	NA
Tspan5	89.29556953	88.62520224	81.6697255	74.80768255	82.07369342	92.56023762	76.22737172	75.4336099	61.35712806	84.31116585	130.6025656	0.093489629	0.130668929	0.715469468	0.474319	0.996473845
Rap1gds1	882.9679039	819.676028	783.3697808	870.9388114	882.8721306	829.0726598	937.3302166	879.2128609	858.1591975	857.63031	797.7188216	-0.038085576	0.061015992	-0.624190057	0.532502776	0.996911933
Stpg2	0	0	0	0	0	0	0	0	0	0	0	NA	NA	NA	NA	NA
Gm32693	0	0	0	0	0	0	0	0	1.489474541	0	0.087944476	-0.813371862	3.160746998	-0.257335327	0.796919924	NA
Mir7j	0	0	0	0	0	0	0	0	0	0	0	NA	NA	NA	NA	NA
Gm32754	0	0	0	0	0	0	0	0	0	0	0	NA	NA	NA	NA	NA
Gm32875	0	0	0	0	0	0	0	0	0	0	0	NA	NA	NA	NA	NA
4930590L14Rik	0	0	0	0	0	0	0	0	0	0	0	NA	NA	NA	NA	NA
Pdha2	0	0	0	0	0	0	0	0	0	0	0	NA	NA	NA	NA	NA
Gm15688	0	0	0	0	0	1.590422734	0	0	0	0	0.096719657	-0.813371862	3.160746998	-0.257335327	0.796919924	NA
Unc5c	3.824603528	5.338665608	1.717085831	1.688757624	2.810057724	4.20599235	1.660489684	0	4.971708393	0.866902467	6.228210688	0.331785325	0.652650756	0.508365802	0.611196831	0.996911933
Gm15689	0	0	0	0	0	0	0	0	0	0	0	NA	NA	NA	NA	NA
Bmpr1b	3.624412637	3.002177055	2.092125287	0.823043896	0.978234288	6.149579333	2.697556829	0.727354759	2.329850122	0	4.232238592	-0.214792903	0.779307271	-0.275620299	0.782839717	0.996911933
Pdlim5	8208.497221	8730.60166	8445.730215	7984.351927	8839.441561	8350.764861	8158.335717	9021.624404	8627.499344	8288.409556	14934.79803	-0.008080094	0.044373356	-0.182093379	0.855509445	0.996911933
Gm33189	0	7.201098229	3.763668686	2.961261026	3.519626458	18.43817171	0	0	6.7061253	11.40094552	1.416078861	-1.130154245	1.186516966	-0.952497333	0.340844818	0.986733341
Gbp5	421.1016632	457.8096411	346.9489577	399.5340042	452.4927774	342.5447325	375.3635594	574.9155511	476.0816203	417.4396512	316.6606101	-0.070131994	0.129137849	-0.543078537	0.58707573	0.996911933
Gbp7	377.6053331	385.408618	276.4368457	396.22273	458.2413414	298.8472777	329.7242617	391.381031	455.6467412	332.5018908	511.6012759	0.066987256	0.13072212	0.512440103	0.60834303	0.996911933
Gbp3	733.9889308	651.6993897	407.7307743	612.9810324	764.9321501	540.8530369	619.54352	731.0090292	786.8520352	611.850743	508.4140117	-0.052688522	0.144009931	-0.36586728	0.714464113	0.996911933
Gm40158	116.241605	104.8440598	54.79696182	110.8654567	102.4876804	46.01995138	90.84140934	54.43109005	55.79287092	110.6610294	10.68056144	0.460618907	0.411906662	1.118260397	0.263455796	0.972532714
Gbp2b	1.377499269	3.993540442	0	0	2.602523514	0	0	1.935076174	0	0	0.702931213	1.920888919	1.765598822	1.087953217	0.276615761	NA
Gbp2	861.4852371	967.0972258	727.9211189	706.5810052	1057.030561	748.4756126	849.9869711	1053.231615	935.5987203	744.9190497	522.1399278	-0.002576299	0.123884105	-0.020796043	0.983408354	0.998670769
Mir6381	0	0	0	0	0	0	0	0	0	0	0	NA	NA	NA	NA	NA
Kyat3	995.7602433	1143.894316	1096.201865	992.5903104	1096.709163	991.5518728	910.0418274	1058.162802	1024.348495	1034.217453	666.9102284	0.084193521	0.067959159	1.238884094	0.215388425	0.950244058
Gtf2b	1151.710318	1076.190625	1108.921574	935.5434206	1180.881024	951.4891225	1041.377497	1047.396658	993.6518843	1009.688845	323.3051184	0.112671857	0.085954129	1.310837051	0.189912822	0.943342974
Pkn2	655.2116217	662.8891098	718.8000831	678.0529186	654.0409515	659.2708357	745.7864568	645.1070718	719.9242133	707.5070086	1044.620542	-0.046487227	0.058304397	-0.797319395	0.425265559	0.995715082
9530052C20Rik	4.363845104	4.217108568	1.1020402	3.468348534	2.061164342	0	2.841910172	4.597664521	3.927242423	2.225541323	2.580160327	0.197704885	0.825090793	0.239615915	0.810628026	0.996911933
Gm33289	0	0	0	0	0	0	0	0	0	0	0	NA	NA	NA	NA	NA
LOC102636203	0	0	0	0	0	0	0	5.214406946	0	0	0.137276713	-0.813371862	3.160746998	-0.257335327	0.796919924	NA
A830019L24Rik	0	0	0	0	0	0	0	0	0	0	0	NA	NA	NA	NA	NA
Gm40159	0	0	0	0	0	0	0	0	0	0	0	NA	NA	NA	NA	NA
Gm33514	0	0	0	0	0	0	0	0	0	0	0	NA	NA	NA	NA	NA
Gm33604	0	0	0	0	0	0	0	0	0	0	0	NA	NA	NA	NA	NA
Gm33651	8.230772028	0	0	0	0	0	0	0	0	0	0.097721513	0.340769757	3.160746998	0.107813045	0.914143995	NA
Gm33758	0	0	0	0	0	0	0	0	0	0	0	NA	NA	NA	NA	NA
Gm33809	0	0	0	0	0	0	0	0	0	0	0	NA	NA	NA	NA	NA
Gm6260	0	0	0	0	4.077569414	0	0	0	0	0	0.092313129	0.340769757	3.160746998	0.107813045	0.914143995	NA
Gm33867	0	0	0	0	0	0	0	0	0	0	0	NA	NA	NA	NA	NA
Gm33925	0	0	0	0	0	0	0	0	0	0	0	NA	NA	NA	NA	NA
Gm40160	0	0	0	0	0	0	0	0	0	0	0	NA	NA	NA	NA	NA
Gm33988	0	0	0	0	0	0	0	0	0	0	0	NA	NA	NA	NA	NA
Gm40161	0	0	0	0	0	0	0	0	0	0	0	NA	NA	NA	NA	NA
Gm34078	0	0	0	0	0	0	0	0	0	0	0	NA	NA	NA	NA	NA
Gm34162	0	5.472629495	0	0	0	8.407491118	0	0	0	0	0.479030125	-0.699091334	2.49704581	-0.279967364	0.779502544	NA
Lmo4	1206.802302	1203.722084	1175.939821	1025.464894	1116.185374	1042.725853	1144.761362	1188.335095	1267.654054	1062.713903	575.9094422	0.004295238	0.077102123	0.05570843	0.955574084	0.996911933
LOC108168905	0	5.600270999	0	0	0	18.35431297	0	0	0	2.364394338	2.21904252	-1.895620611	2.976988109	-0.636757871	0.524282571	0.996911933
Gm34434	0	0	0	0	0	0	0	0	6.867020821	0	0.087944476	-0.813371862	3.160746998	-0.257335327	0.796919924	NA
Hs2st1	169.1021813	140.5636594	163.6080717	198.5872826	155.1068963	165.6020978	165.6249938	177.3793765	156.6004445	172.0276002	364.4906391	-0.013377884	0.0947621	-0.141173356	0.887732994	0.996911933
LOC108168906	0	0	0.274024871	0.215603242	0	0	0	0.381073343	0	0	0.313658869	0.340777672	2.419721236	0.140833443	0.888001523	NA
LOC108168907	0.268830328	0	0	0.213664154	0	0	0	0	0	0	0.175389775	0.917842009	3.160746998	0.290387687	0.771519663	NA
15-Sep	5894.742655	6197.74203	5853.544177	5400.726287	6018.654478	5711.837886	6151.828369	6524.031149	6096.336439	5432.540474	2200.402626	-0.026027577	0.059753781	-0.435580415	0.663141183	0.996911933
Sh3glb1	3855.297764	3846.879085	3744.846849	3740.661945	3986.951475	3718.748238	3592.240013	3760.351975	3975.663662	3935.594403	7074.951826	0.014011473	0.041439406	0.338119537	0.735273108	0.996911933
Clca3a1	41.00721285	40.34883921	56.48679418	49.18459072	53.52842249	45.75239353	41.75774462	20.9475988	42.94335001	66.92317959	60.14393895	0.125333437	0.230898574	0.542807323	0.587262471	0.996911933
LOC108168908	0	0	0	0	4.418166389	0	0	0	0	4.770513283	0.19198819	-0.236299611	3.160746998	-0.074760685	0.940405123	NA
Clca3a2	4.236426779	0.81879495	2.56766911	2.020246493	4.80235477	1.677197717	2.207144217	2.380490127	1.525028921	6.049563946	3.262236108	0.051246818	0.743880575	0.06889119	0.945076231	0.996911933
Clca3b	0	0	0	0	0	3.570513469	0	0	0	2.453077006	0.489509095	-2.561184473	2.369872371	-1.080726753	0.279818679	NA
Clca4c-ps	0	0	0	0	0	0	0	0	0	0	0	NA	NA	NA	NA	NA
Clca4b	0	0	0	0	0	0	0	0	0	0	0	NA	NA	NA	NA	NA
Clca4a	0	0	0	0	0	0	0	0	0	0	0	NA	NA	NA	NA	NA
Gm35066	0	0	0	0	0	0	0	0	1.10525729	0	0.087944476	-0.813371862	3.160746998	-0.257335327	0.796919924	NA
Clca1	0	29.26646163	3.529886746	0	0	44.96147902	0	0	0	23.76171281	8.517034536	-1.06943086	2.904242799	-0.368230528	0.712701349	0.996911933
Clca2	8.772335363	2.312007566	2.416750945	7.606015282	6.78013498	6.314472768	2.077416382	1.120286828	9.330056574	1.626855081	5.925445242	0.395557113	0.64868207	0.609785797	0.542003711	0.996911933
Gm40163	11.55657817	11.16798228	0	0	21.8339618	0	0	16.23438907	0	0	0.51406006	1.333182511	1.911693917	0.697382828	0.485563245	NA
Odf2l	106.3779035	93.96920007	100.8112933	86.29155475	81.15206769	97.32743649	98.55979668	100.6517194	106.9203035	106.6401636	261.626644	-0.126776938	0.095387804	-1.329068628	0.183825329	0.942267019
Col24a1	0	4.594826996	0.533665713	2.099445525	0.998123968	1.568653492	0.688101041	0	0.950888465	1.616585897	2.413955063	0.726670588	0.976035161	0.744512715	0.456566352	0.996473845
Gm35133	0	0	0	0	0	0	0	0	0	0	0	NA	NA	NA	NA	NA
Znhit6	299.0650895	305.9429857	295.0216344	285.9761912	297.9633224	208.1243173	270.8424741	272.4209677	250.2194675	278.8290015	231.2417076	0.217338572	0.097827763	2.221645122	0.026307298	0.579892692
Gm40164	17.85922232	3.451739358	10.82435172	39.74422031	10.12248364	31.81702838	0	20.07054749	28.930333	40.07574052	5.550989606	-0.561281457	0.701761077	-0.79981845	0.423815992	0.995715082
Cyr61	1854.4319	2707.057228	1732.670205	1707.590436	2001.791019	2173.013089	1917.479393	1913.864762	2002.322365	1597.580915	977.4607473	0.058277878	0.117698448	0.495145679	0.620497292	0.996911933
Ddah1	146.4428627	142.5082871	128.2749811	166.8550826	131.5662119	202.7153964	185.4035256	165.4385449	163.1262388	113.8557588	147.5434708	-0.210532062	0.147080054	-1.431411371	0.152312351	0.908791415
Gm35187	0	3.567117832	3.72872283	11.73506227	10.46083964	3.653394469	4.807762612	20.7414293	9.965787877	3.765029053	1.917377205	-0.46201299	0.983690926	-0.46967292	0.638588718	0.996911933
Bcl10	949.7277347	935.4425098	850.7255295	888.7063291	902.9162398	815.4622626	880.1739616	952.1523053	938.7171892	840.379854	431.1948792	0.034156577	0.073776471	0.462973858	0.643383106	0.996911933
2410004B18Rik	998.8600224	1042.494668	1001.436113	944.7241112	1028.500291	894.7007005	956.231368	1192.697327	968.5906987	878.7393343	387.6917794	0.041703727	0.088151288	0.473092655	0.636147077	0.996911933
Gm35352	0	0	0	0	0	0	0	3.991872651	2.557339419	0	0.225221189	-1.389012569	3.039583592	-0.456974624	0.647689285	NA
Syde2	410.4756441	339.0524662	403.231881	444.4682624	348.033489	316.1928125	431.6329422	434.6735886	382.3989553	469.8963115	619.6832511	-0.062443899	0.107282424	-0.582051527	0.560531974	0.996911933
Gm40166	0	0	0	0	0	0	5.091406423	0	0	0	0.127280302	-0.813371862	3.160746998	-0.257335327	0.796919924	NA
Gm35409	0	0	0	0	0	3.863235978	0	0	0	0	0.193439314	-1.3924794	3.160524541	-0.440584904	0.659513534	NA
Wdr63	0	2.338986852	3.667428756	0	2.286417918	22.75781157	0	0	0	9.875035106	3.304713071	-1.992493982	1.929724933	-1.032527459	0.301825091	0.981977842
Mcoln3	2.379092094	3.448640848	0	0	0	0	0	0	2.141063942	2.426652478	0.853988831	0.259692196	1.698296816	0.152913315	0.878466635	NA
Mcoln2	0.858260555	11.61161543	1.733952715	0.682138496	4.864561438	0.849461538	1.117867084	7.233976475	3.089566362	0.875418025	3.747907609	0.623049389	0.895705085	0.695596574	0.486681512	0.996473845
Lpar3	23.91016172	13.86370214	17.71218098	41.80792381	21.08106657	39.44171856	20.76166934	35.82761725	31.55966024	32.5175324	17.07253372	-0.423145296	0.351854018	-1.20261607	0.229124926	0.958510116
Gm40167	0	0	0	0	0	0	0	0	0	0	0	NA	NA	NA	NA	NA
Gm10636	0	0	0	0	0	0	0	0	0	0	0	NA	NA	NA	NA	NA
Ssx2ip	392.9298994	319.5436292	358.9633312	354.1078014	390.4523226	398.4646749	374.7484119	411.7212925	423.1813171	419.4006479	349.8521775	-0.161385732	0.082322771	-1.960402085	0.049948812	0.722212162
Ctbs	144.1877732	163.2261369	170.6209471	150.61618	127.1272056	225.6169845	168.1272094	185.1897978	160.6574508	159.6762477	117.7771653	-0.251793016	0.139801599	-1.801073934	0.071691228	0.794268735
Spata1	60.92663432	80.95717425	64.62262394	76.26778829	77.69878821	76.88505671	59.51678543	117.6837705	75.39252169	71.4663101	48.85014002	-0.13939512	0.205657933	-0.677800843	0.497897976	0.996622283
Gng5	11926.38867	12171.63946	10929.07479	10636.55625	11659.41723	10796.53865	11614.11663	10271.54348	10980.5845	10724.73804	1469.097553	0.075110502	0.056262195	1.335008389	0.181873601	0.940004303
Rpf1	497.7852331	519.4867733	477.5835182	404.668425	407.9667649	443.1887085	521.0526121	466.1840803	479.6882992	494.9850761	405.2116224	-0.060880397	0.090013888	-0.676344489	0.498821952	0.996622283
Dnase2b	0	0	0	0	0	0	0	0	0	0	0	NA	NA	NA	NA	NA
Uox	0	0	0	0	0	2.134946198	0	0	0	0	0.096719657	-0.813371862	3.160746998	-0.257335327	0.796919924	NA
Gm16325	0	1.210392535	0	0	0	0	0	1.759492703	2.254390578	1.277547666	0.507276303	-1.72471965	1.909089765	-0.90342512	0.366300313	NA
4930503B20Rik	13.83113331	21.64027846	29.27381005	26.69697503	22.39825903	16.29682672	24.87754302	29.60705017	29.63649642	24.18451068	35.37822772	-0.121417024	0.249946439	-0.485772168	0.627128709	0.996911933
Gm40169	0	0	3.770736608	0	7.05247217	0	0	5.243783886	3.359359481	0	0.50856134	0.342122983	1.969948845	0.173670999	0.862124031	NA
Gm36521	0	0	0	0	5.514598282	0	15.20693196	0	0	0	0.346873733	-0.815222633	2.685057107	-0.303614635	0.761421501	NA
Prkacb	1134.505253	1123.576826	1128.638388	1258.020731	1124.193351	1136.813261	1159.716367	1171.662155	1258.996164	1146.810362	1454.166267	-0.025771373	0.054179759	-0.475664221	0.634313614	0.996911933
Ttll7	79.94532319	63.56154011	77.08640241	77.69195827	85.13249312	58.98462142	52.53689186	55.13162912	70.63867048	50.4087144	180.4757458	0.407897485	0.121168941	3.366353457	0.00076169	0.066335592
Gm29771	1.595610231	0.770978508	4.029534906	3.170445028	0.753650698	1.579251793	2.078250184	0	1.435969435	3.255016087	2.286691628	0.27774589	0.884595902	0.31398053	0.753535827	0.996911933
Gm36726	0	0	1.422541441	0	0	0	0	0	0	0	0.098713894	0.340769757	3.160746998	0.107813045	0.914143995	NA
Gm40171	0	0	0	0	0	0	0	0	0	0	0	NA	NA	NA	NA	NA
Gm36831	0	0	0	0	0	0	0	0	0	0	0	NA	NA	NA	NA	NA
Gm40172	0	0	0	0	0	0	0	0	0	0	0	NA	NA	NA	NA	NA
Gm37041	0	0	0	0	0	0	0	0	0	0	0	NA	NA	NA	NA	NA
Gm40173	0	0	0	0	0	0	0	0	0	0	0	NA	NA	NA	NA	NA
Gm40175	0	0	0	0	0	0	0	0	0	0	0	NA	NA	NA	NA	NA
Gm40174	0	0	0	0	0	0	0	0	0	0	0	NA	NA	NA	NA	NA
Gm40176	0	0	0	0	0	0	0	0	0	0	0	NA	NA	NA	NA	NA
Gm29836	0	0	0	0	0	0	0	0	0	8.158825534	0.099675062	-0.813371862	3.160746998	-0.257335327	0.796919924	NA
Adgrl2	652.3082858	623.2728164	632.6666589	754.3122991	588.9736809	673.0344276	742.1276859	660.6586131	738.1300437	713.2029278	1171.895009	-0.116786038	0.071349297	-1.636821152	0.101667845	0.842572424
Gm30827	0.717333614	1.733032256	2.173854829	1.140261824	3.388164408	1.064969102	3.270094039	1.00769214	3.550604143	1.463347633	5.315472601	-0.194752451	0.612937004	-0.317736488	0.750684831	0.996911933
Gm30575	0	0	0	0	0	0	0	0	0.354861917	0.402195625	0.187619538	-1.388991911	3.160587876	-0.439472644	0.6603191	NA
LOC108167379	5.156242399	11.95886663	3.125163025	9.835534677	9.741741713	8.165407716	4.029541115	5.794687252	5.568432448	7.363049036	6.703223901	0.360341315	0.516187057	0.698082817	0.485125403	0.996473845
Gm1653	8.20021223	6.339580702	1.656697396	5.213969497	7.746372587	9.739370899	4.272244499	0	2.951912416	3.345657005	2.947420079	0.476055821	0.789136457	0.603261726	0.54633459	0.996911933
Gm5149	3.640533781	0	0	5.786933177	0	3.603210479	0	0	3.276298395	0	0.43772217	0.233831015	2.032187025	0.115063728	0.90839461	NA
LOC102631735	15.7051952	9.238234743	15.86468451	14.11049526	14.1909501	10.13751076	16.008809	10.55151636	12.90485654	11.14376171	18.58389519	0.19028049	0.30061708	0.632966329	0.526755631	0.996911933
Gm31060	62.01536987	38.46258299	32.72507731	50.02497206	41.970009	39.39286409	50.6343036	24.70499812	45.81478035	43.42888693	45.31050394	0.135523884	0.229306383	0.591016623	0.554509283	0.996911933
Gm31121	0	0	0	0	0	0	0	0	0	0	0	NA	NA	NA	NA	NA
Gm31244	0	0	0	0	0	0	0	0	0	0	0	NA	NA	NA	NA	NA
Gm40178	0	0	0	0	0	0	0	0	0	0	0	NA	NA	NA	NA	NA
Mir3963	0	0	0	0	0	0	0	0	0	0	0	NA	NA	NA	NA	NA
4930555A03Rik	21.23644706	18.47012454	23.59731804	20.25426612	38.11612563	29.42621891	38.72406232	29.83242435	40.13465534	47.65416581	14.14740865	-0.619984002	0.352533247	-1.758653992	0.078636296	0.804891067
Adgrl4	1536.546421	1528.854888	1656.800687	1916.114742	1576.809797	1581.16528	1679.747482	1546.450104	1796.700975	1445.793163	1641.629134	0.029635543	0.077007494	0.38483973	0.700356161	0.996911933
Ifi44	240.5230211	109.6143796	143.5705695	205.2859341	246.5759069	188.0110389	192.2377848	174.6996615	257.0446993	239.7556005	142.8214851	-0.156930292	0.198330564	-0.79125622	0.42879449	0.995715082
Ifi44l	3.067486797	2.964340976	3.098637722	0	0	0	0	0	0	0	0.290870983	1.530177741	2.455865974	0.623070541	0.533238167	NA
Ptgfr	234.1686342	211.4984085	290.2245586	219.0434181	227.1642188	238.007807	219.3653335	234.0635524	282.0674696	262.7348842	262.3927662	-0.07143418	0.108127305	-0.660648851	0.508837533	0.996911933
Gm31596	0	0	0	0	0	0	0	0	0	0	0	NA	NA	NA	NA	NA
Gm31881	14.63719768	16.97401725	5.914336506	13.96023055	5.530841576	0	34.31637923	8.224786213	13.17274613	14.92980961	4.261458474	-0.277376787	0.730437798	-0.379740462	0.704138082	0.996911933
Gipc2	169.7388649	207.1974421	186.5031747	175.1425079	213.7929204	244.6296517	131.873147	87.84810982	227.7947693	203.5061659	60.64458072	0.065643323	0.227940988	0.287983849	0.773359102	0.996911933
Gm40179	4.459296567	6.46402564	20.27061716	15.94895661	2.106248699	8.82715837	2.904071976	0	0	25.01643253	3.769086897	0.395824265	0.942481442	0.419980965	0.674499359	0.996911933
Dnajb4	3542.892798	3952.922381	4157.088363	3458.805445	3948.02817	3347.474925	3683.466851	3800.191902	4190.469655	3652.375225	2821.572805	0.029060298	0.069872804	0.415902844	0.677481098	0.996911933
Gm40180	8.743686707	0	2.944160182	11.58235159	8.259768542	2.884681703	3.796158602	0	2.622960299	8.918481577	1.66812875	0.769069283	1.065954977	0.721483833	0.470611884	0.996473845
Fubp1	647.1550939	689.9759169	667.5747848	638.288752	558.4600403	592.4672017	655.4285996	596.1752831	670.8220964	728.8398419	1102.674372	-0.020219468	0.075091232	-0.269265365	0.787725483	0.996911933
Nexn	12283.90288	12393.30257	12241.2885	11343.92375	12061.59424	12003.40273	11380.15529	11177.05477	11699.8151	13552.30053	14809.80224	0.012036309	0.055868365	0.215440503	0.829423894	0.996911933
Gm31999	0	0	0	0	0	0	0	0	0	0	0	NA	NA	NA	NA	NA
Fam73a	302.5737335	302.0315208	341.6048319	314.6085291	290.5355834	300.8809805	344.9500795	314.0354172	326.7614796	317.3365256	433.1029244	-0.047151303	0.073721741	-0.639584775	0.522442583	0.996911933
Usp33	776.3242981	768.5403849	833.0414888	823.4416804	835.437972	852.8010519	904.9701774	844.2191983	874.3826404	915.5995868	868.9494519	-0.121630852	0.055622662	-2.186713961	0.028763412	0.598771174
Zzz3	308.3100657	323.9605373	315.8275075	329.5991881	326.9346608	312.4556142	328.0411789	319.034561	323.1865276	305.6150781	718.5466576	0.016382996	0.055995073	0.292579235	0.769843788	0.996911933
Ak5	4.411054524	0	4.455849639	7.011740394	3.125193978	2.182915863	0	3.098268981	8.931889218	7.8736627	3.641245565	-0.246056253	0.81781098	-0.300871789	0.763512263	0.996911933
3110067G11Rik	0	0.876719741	0	0	0	0	0	0	0	0	0.094435577	0.340769757	3.160746998	0.107813045	0.914143995	NA
AI115009	0	0	0	0	0	0	0	0	0	0	0	NA	NA	NA	NA	NA
Gm32085	0	0	0	0	0	0	0	0	0.795048411	0	0.087944476	-0.813371862	3.160746998	-0.257335327	0.796919924	NA
Pigk	284.9716216	285.9003464	285.6681168	312.0764024	282.0434125	352.0242984	313.7943129	404.1407913	328.8955395	279.5742668	562.2607736	-0.20673817	0.089336993	-2.314138447	0.020660129	0.517540221
Gm40181	0	0	0	0	0	1.444989292	0	0	0	0	0.096719657	-0.813371862	3.160746998	-0.257335327	0.796919924	NA
St6galnac5	11.92638867	0	2.007917244	0	13.14404501	1.967352922	2.588980166	0	5.366576772	0	1.819068259	1.380525786	1.298923666	1.062822876	0.287862283	0.979236979
LOC108168909	0.850548329	0.821948204	0	0	0	0	0	2.389657612	0	0	0.466710515	-0.23785528	2.224668918	-0.106917159	0.9148547	NA
Gm16231	1.026720788	0	0	0	0	0	0	0	0	0	0.097721513	0.340769757	3.160746998	0.107813045	0.914143995	NA
Gm40182	0	0	10.36344384	0	0	5.077039798	0	0	0	0	0.294147445	0.340775107	2.821861752	0.12076251	0.903879146	NA
4930482G09Rik	4.801283683	0	0	0	0	0	0	0	0	9.794532103	0.297071636	-0.815280619	2.811781324	-0.289951645	0.771853231	NA
1700094M23Rik	0	0	0	0	0	0	0	0	0	0	0	NA	NA	NA	NA	NA
St6galnac3	10.771928	12.61177177	11.50908743	14.65323489	11.74125818	11.68663608	11.87172397	11.93110434	11.37203839	8.663039337	55.10447674	0.153183563	0.179628442	0.852780113	0.393781254	0.995715082
Gm33066	0	0	0	0	0	0	1.616597044	0	0	0.632990367	0.354235666	-2.043124537	2.648493129	-0.77142905	0.440452662	NA
1700012D16Rik	0	0	0	0	0	0	0	0	0	0	0	NA	NA	NA	NA	NA
LOC108168911	3.726830082	3.087011575	2.689054833	7.616710763	5.029384532	2.634730041	8.321350474	5.98326486	2.395686251	4.887428233	8.511367071	-0.070730002	0.493976951	-0.143184822	0.886144216	0.996911933
Gm32721	0.800052906	0	0	0	0	0	0	0	0	0	0.097721513	0.340769757	3.160746998	0.107813045	0.914143995	NA
5730460C07Rik	0	0	0	0	0	0	0	0	0	2.210979439	0.099675062	-0.813371862	3.160746998	-0.257335327	0.796919924	NA
Asb17	0	0	0	0	0	0	0	0	0	0	0	NA	NA	NA	NA	NA
Asb17os	0	0	0	0	0	0	0	0	0	0	0	NA	NA	NA	NA	NA
Msh4	0	0	0	0	2.025042562	0	0	0	0	0	0.184626258	0.917842009	3.160746998	0.290387687	0.771519663	NA
Rabggtb	3317.601593	3588.85694	3267.926997	3161.539575	3363.41433	3089.887625	3660.811813	3736.335978	3240.31741	3302.151558	1397.852999	-0.025934378	0.064314591	-0.403242516	0.686769826	0.996911933
Snord45b	265.0308593	341.4920805	89.24076639	0	834.5425401	262.3137229	0	124.1028853	79.50484106	90.10969534	2.307807249	1.420914466	1.066040809	1.332889374	0.18256811	0.940080872
Snord45c	0	0	0	0	0	0	0	0	0	0	0	NA	NA	NA	NA	NA
Acadm	58056.79631	61956.71605	59988.23176	55102.6052	61347.37592	57072.31672	57552.70265	63307.81886	57692.86913	58843.77237	29951.64734	0.009732168	0.046473325	0.209414063	0.834125015	0.996911933
Slc44a5	2.283764406	7.172657873	8.07434767	4.084014022	3.236054658	3.955614089	2.974557135	4.812261817	7.707276708	5.241192965	8.479497971	-0.017998394	0.480519613	-0.037456108	0.970121336	0.997295954
Gm40185	0	0	0	0	0	0	0	0	0	0	0	NA	NA	NA	NA	NA
Gm32399	0	0	0	0	0	0	0	0	0	0	0	NA	NA	NA	NA	NA
Gm40184	0	0	0	0	0	0	0	0	0	0	0	NA	NA	NA	NA	NA
Lhx8	0	0	0	0	0	0	0	0	0	0	0	NA	NA	NA	NA	NA
AI606473	0	1.775316962	0	0	0	1.818255935	2.392772797	0	0	0	0.318435536	-0.815066253	2.409691701	-0.338245035	0.735178541	NA
Gm40186	0	0	0	4.009727811	4.765788617	0	0	7.087093704	0	0	0.307258104	0.340777587	2.434233589	0.13999379	0.888664897	NA
Tyw3	93.58264837	80.00097403	65.44592193	66.51174579	68.852593	104.201128	85.55706299	79.63596194	71.26282721	72.50791466	85.52856113	-0.144253758	0.162952673	-0.885249415	0.376022126	0.994632347
Cryz	384.5356831	349.2532641	331.4888832	332.0521214	386.4690636	307.6224568	316.326304	353.3547607	365.5777146	324.3949032	233.28649	0.095990741	0.095807077	1.001917023	0.31638367	0.983256743
Gm20389	6.913848503	6.681366792	10.47608997	30.22288753	16.32800622	23.95038339	13.50772261	4.85619986	15.55529499	10.57809467	3.931275172	0.042134745	0.686202274	0.061402806	0.951038418	0.996911933
Erich3	19.78826724	3.824575316	1.998922094	9.43653215	5.607926476	29.37809241	15.46429169	19.45864055	12.46591585	4.036770822	5.998124246	-0.98489132	0.651677091	-1.511318003	0.130707449	0.887131452
Tnni3k	3942.087999	3813.254722	4131.239483	3834.040363	4091.33335	4005.853253	3949.093415	4192.529666	4074.462657	3599.296049	3017.19044	-0.000373927	0.051014189	-0.007329858	0.994151672	0.999284128
Fpgt	238.9397384	284.6504583	282.9810831	286.4981685	286.0362126	283.380369	295.1169101	264.763539	286.4028018	383.4330948	274.4217067	-0.13594705	0.108395428	-1.254176969	0.209777689	0.946083966
Lrriq3	2.606860911	6.927810649	6.583335226	7.251691346	5.540815225	6.450337448	7.639613606	6.408591618	4.105577858	8.641667504	9.320033573	-0.182818867	0.429992253	-0.425167815	0.670714345	0.996911933
Gm33266	0	0	0	0	0	0	0	0	0	0	0	NA	NA	NA	NA	NA
9330178D15Rik	0	0	0	0	0	0	0	0	0	0	0	NA	NA	NA	NA	NA
Gm33311	0	0	0	0	0	0	0	0	0	0	0	NA	NA	NA	NA	NA
4930570G19Rik	6.673438903	2.763874752	5.778179119	3.030854211	4.502927375	1.887149086	3.725151318	0	4.289829554	1.944813569	3.546232099	0.88474158	0.713985239	1.239159484	0.215286442	0.950244058
Negr1	13.36427563	9.488494277	12.39795225	12.13921987	8.244657366	7.828380177	12.07811823	15.70868712	12.02717992	5.842045973	39.09680407	0.074321021	0.260998374	0.284756644	0.775830591	0.996911933
4930592C13Rik	0	9.404616659	24.57671045	7.734799302	18.38649415	14.44812427	12.67554549	0	0	9.926404628	1.95109936	0.684304235	1.046484693	0.653907544	0.513171373	0.996911933
Zranb2	1720.328773	1762.297287	1798.082936	1544.259156	1625.117409	1543.667795	1624.839169	1660.556794	1764.07104	1766.425769	1431.327225	0.014038235	0.061191875	0.229413391	0.818547629	0.996911933
Mir186	783.8940908	486.9869457	735.2936386	534.0279744	211.5741651	498.7655294	364.6450938	471.9405498	251.9519611	685.3413449	8.768935469	0.272611608	0.469231594	0.580974536	0.561257615	0.996911933
Ptger3	0	15.83878752	0	2.894792043	6.881248613	10.81458317	14.23168209	25.58236298	34.4168918	14.86005054	6.735510598	-1.966223846	0.704917008	-2.789298349	0.005282238	0.245977827
Cth	96.37485792	71.96733927	146.030345	66.15277662	144.8379615	67.20434223	128.3791818	120.0003106	102.5021091	107.2379845	46.8762166	0.004000142	0.261543688	0.015294354	0.987797347	0.998670769
1810013D15Rik	9.895365001	16.73459946	17.49274512	15.72951096	16.35848787	12.24239528	3.222128396	20.85113817	8.905333784	7.569887288	5.095812296	0.557128143	0.579045684	0.962148856	0.335974835	0.986733341
Ankrd13c	490.2396619	524.3503061	568.5392735	582.5662847	545.1628536	542.9210996	588.9329322	544.9234742	631.8029123	523.1001321	455.1847524	-0.062984725	0.079376969	-0.793488657	0.427493175	0.995715082
Srsf11	1174.670312	1093.768868	1056.118608	1236.523435	1113.282702	1079.718219	1208.49613	1032.127985	1055.993606	1276.421155	1731.023189	0.005859635	0.07056484	0.083039019	0.933820514	0.996911933
Lrrc40	391.7888188	355.5450043	350.3748211	311.3905612	351.5337263	454.4856273	292.6434663	410.3154385	355.1178789	292.196045	248.1130219	-0.037627411	0.126427391	-0.297620719	0.76599266	0.996911933
Lrrc7	0.174423609	0	0	0	0.164770158	0	0	0	0.156972528	0	0.277979118	0.340777151	2.506675034	0.135947878	0.891862486	NA
Gm20752	0	0	0	0	0	0	0	0	0	0	0	NA	NA	NA	NA	NA
Gm40187	0	2.050045841	0	0	0	0	0	0	1.90913439	0	0.182380053	-0.236299611	3.160746998	-0.074760685	0.940405123	NA
Depdc1a	7.992027635	6.619964225	4.613250417	13.61142525	8.628239932	16.95019749	16.35771501	17.64242626	3.082467991	6.987253803	8.771854403	-0.510389347	0.51567934	-0.989741701	0.322300387	0.985193614
Rpe65	0	0	0	0	0	0	0	0	0	0	0	NA	NA	NA	NA	NA
Wls	1781.96628	1922.823498	1911.725563	1885.214165	1757.571751	1784.787843	1935.880647	1979.409839	1827.812301	1861.059537	1368.31135	-0.01785771	0.052085768	-0.342852	0.731709804	0.996911933
Vmn1r2	0	0	0	0	0	0	0	0	0	0	0	NA	NA	NA	NA	NA
Vmn1r3	6.603758952	9.572556242	0	7.872920718	3.119137401	0	0	4.638396876	0	3.367887284	1.041019445	1.870750604	1.412398259	1.32452061	0.185330203	0.943342974
LOC108168923	82.97245595	41.83432928	54.66199393	94.61793284	51.11762383	71.41026939	51.68562945	65.8803883	16.2328396	36.79615509	15.36482643	0.456330607	0.401200435	1.137413041	0.255365658	0.969392103
Gm11783	10.17609955	3.277974322	10.27943981	12.13182152	6.408603123	8.393143864	6.627082337	16.67764884	6.105320559	17.29921626	5.610655168	-0.357124176	0.571529463	-0.624856983	0.532064927	0.996911933
Gm11787	0	0	3.34652874	0	0	0	0	0	0	0	0.098713894	0.340769757	3.160746998	0.107813045	0.914143995	NA
LOC108168924	0	0	0	0	0	0	0	0	0	0	0	NA	NA	NA	NA	NA
Mir3471-2	0	0	0	0	0	0	0	0	0	0	0	NA	NA	NA	NA	NA
Tmem68	332.4010273	285.102312	273.7456014	298.1417091	274.9114277	286.712951	309.4952784	320.6755213	291.9360097	281.8575595	216.3125059	-0.020998472	0.095948766	-0.218850885	0.826766207	0.996911933
Tgs1	293.6670492	287.1809089	314.3597008	326.0691204	313.022461	283.7152835	318.5558837	298.0111182	296.6310718	303.1143115	338.2533744	0.036040184	0.077379484	0.46575891	0.64138808	0.996911933
2210414B05Rik	0	0	0	0	0	4.501951766	0	0	4.093498682	9.279030413	0.384014256	-2.226630401	2.230363388	-0.998326287	0.318121165	NA
Gm42250	6.355656098	7.677429866	8.025248776	10.10284737	9.005854749	6.290496952	6.208585531	11.16033141	17.15931821	12.96542379	5.839695576	-0.398860498	0.53089402	-0.751299663	0.452472332	0.996246389
Lyn	603.9114632	642.5209066	524.0571047	708.5476777	662.8527988	578.3653265	627.7677602	704.5424218	639.7655179	621.8507621	536.4055833	-0.009734495	0.086892235	-0.11202952	0.9108	0.996911933
6330407A03Rik	0	0	0	5.123781916	0	0	0	0	0	0	0.233004787	1.274101379	3.153963798	0.403968295	0.686236034	NA
Rps20	2302.676705	2395.820636	2232.831944	2004.361235	2406.272396	1923.963826	1854.208662	1834.533075	2235.294987	2221.62499	1813.704951	0.169589451	0.074732039	2.269300475	0.02325006	0.553384803
Gm32823	0	0	0	0	0	0	0	0	0	0	0	NA	NA	NA	NA	NA
Mos	2.745485421	5.306334123	5.546732718	0	0	0	0	3.856788563	12.35399809	0	1.061019546	-0.326096198	1.517209522	-0.214931552	0.829820684	0.996911933
Plag1	103.0739456	85.437851	77.11029554	68.55425287	72.92514819	61.03958945	65.15983929	52.70804903	65.20466461	85.33929707	166.8949304	0.29777128	0.144641833	2.058680215	0.039524883	0.668386029
Chchd7	474.0969875	515.5711056	454.0065016	457.4383584	483.3660889	448.4348567	458.5200742	450.245167	478.3142507	489.7584702	1138.725443	0.03477135	0.0557979	0.623165916	0.533175497	0.996911933
Sdr16c5	0	0	0	0	0	0	0	0	0	0	0	NA	NA	NA	NA	NA
Sdr16c6	0	0	0	0	0	0	0	0	0	0	0	NA	NA	NA	NA	NA
Penk	216.0577657	270.3316169	236.6309795	213.2954981	270.7011557	157.5683118	180.6954121	178.9126264	274.2644117	194.8596387	94.24219516	0.280521019	0.165826365	1.691655118	0.090711751	0.82853188
A830012C17Rik	0	0	0	0	0	0	0	0	0	0	0	NA	NA	NA	NA	NA
Gm33007	0	0	0	0	0	0	0	0	0	0	0	NA	NA	NA	NA	NA
Gm33057	0	0	0	0	0	0	0	0	0	0	0	NA	NA	NA	NA	NA
Gm11780	0	0	0	0	0	0	0	0	0	0	0	NA	NA	NA	NA	NA
Gm33182	0.973423822	0	0	0	0	0	0	0	0	1.985767037	0.297071636	-0.815280619	2.811781324	-0.289951645	0.771853231	NA
Gm33259	0	0	0	0	0	0	0	0	0	0	0	NA	NA	NA	NA	NA
Impad1	637.1373871	617.3706858	726.7655598	742.207883	645.6183822	685.7727182	644.4527851	605.9251098	731.5954529	739.9646466	772.2737157	-0.018902647	0.077695988	-0.24328987	0.807780851	0.996911933
4930423M02Rik	0	0	0	0	0	0	0	0	0	0	0	NA	NA	NA	NA	NA
Fam110b	139.1570144	126.3276193	128.8559992	149.1435857	148.3852488	126.2528261	113.9673051	127.3609563	169.8253765	119.357711	125.0123731	0.068469229	0.135287206	0.506102762	0.612784512	0.996911933
Ubxn2b	97.39254386	133.062912	111.9514577	124.7851006	109.4510913	97.22504407	122.4776256	84.91939776	103.5158068	111.3287683	127.5782091	0.15124046	0.132572613	1.140812239	0.253948066	0.969392103
Cyp7a1	0	0	0	0	0	0	0	0	0	0	0	NA	NA	NA	NA	NA
4930430E12Rik	0	0	0	23.99745961	0	0	0	0	0	20.53132299	0.43235491	0.131598166	2.568248488	0.051240433	0.959133933	NA
Sdcbp	3142.29958	3369.168413	3320.643987	3093.329996	3268.548103	2973.855024	3116.312038	3488.593815	3369.5118	2930.307551	2140.454881	0.028965921	0.058799882	0.492618695	0.622282036	0.996911933
Nsmaf	1240.921188	1161.895682	1231.453917	1297.668087	1190.816838	1068.907999	1215.051692	1074.16401	1098.416397	1314.753111	1596.04559	0.085480802	0.066487839	1.285660716	0.198561497	0.945414683
Tox	27.10940378	15.21164679	19.4343068	19.46120423	28.9134294	14.71403417	9.112116731	11.05624033	22.8231011	12.48770525	20.15039146	0.6164419	0.324628336	1.898915873	0.057575538	0.7549703
Gm11802	1.910624114	0.791305027	1.102872499	1.51854848	2.062721005	1.891036107	2.488549422	0	0.736914078	2.784027663	5.472979519	-0.109643799	0.623241016	-0.175925198	0.860352709	0.996911933
Gm33462	0	0	0	0	0	0	0	0	0	0	0	NA	NA	NA	NA	NA
Gm33539	0	0	0	0	0	0	0	0	0	0	0	NA	NA	NA	NA	NA
Gm33646	0	0	0	0	0	0	0	0	0	0	0	NA	NA	NA	NA	NA
8430436N08Rik	0	0	0	0	0	0	0	0	0	0	0	NA	NA	NA	NA	NA
Gm33752	0	0	0	0	0	0	0	0	0	0	0	NA	NA	NA	NA	NA
Car8	400.8811757	424.3286774	381.0902004	437.8914284	367.5370851	405.7106689	454.27055	458.7165369	349.5183986	389.76144	572.4181359	-0.026969228	0.086260749	-0.312647742	0.754548302	0.996911933
Gm42252	0	0	0	0	0	0	0	0	0	0	0	NA	NA	NA	NA	NA
Rab2a	6205.600608	6689.6603	6541.472554	6211.990477	6298.869751	5821.513828	6174.762801	6919.979047	6455.786169	6373.808829	3594.753346	0.009662183	0.051853263	0.186337031	0.85218047	0.996911933
Gm42253	6.199552264	4.493316848	4.696882442	7.391030444	7.320548597	6.135993518	8.074791942	13.06346161	16.73786128	20.55133403	5.968679305	-1.104432329	0.555000264	-1.989967214	0.046594547	0.705168773
Gm8273	35.64596267	14.50414688	15.16124394	8.946669698	5.316811841	18.56869204	12.21793377	13.1775126	13.50719338	21.04969287	8.234816596	-0.006149691	0.517931832	-0.011873552	0.990526499	0.998981748
Chd7	107.3978221	130.4070823	139.1329377	137.4611083	103.4302788	124.933209	127.6209853	99.92671582	124.895334	150.8019461	349.1934203	-0.02664831	0.11613236	-0.229464981	0.818507536	0.996911933
LOC108168925	0	0	0	0.57558348	0	0	0.47162404	0	0	0.738671334	0.48196695	-0.801217265	2.199777052	-0.364226577	0.715688823	NA
LOC108168926	3.408903181	0.658855412	3.443521255	4.334989559	1.288095157	4.048745508	2.664016635	3.830992858	1.227136974	4.172460597	4.167789986	-0.25564012	0.663047184	-0.385553435	0.699827425	0.996911933
Gm34428	0	0	0	0	0	0	0	0	0	0	0	NA	NA	NA	NA	NA
LOC108168927	5.46831209	10.56887457	0	26.07701938	15.49700728	0	0	7.681746683	4.921207493	16.73288703	1.553787999	0.988028937	1.172423862	0.842723327	0.399383198	0.995715082
Gm34288	0	0	0	0	0	0	0	0	2.871362639	0	0.175888952	-1.387051368	3.160623166	-0.438853762	0.660767502	NA
Clvs1	3.463701058	7.531272739	13.99550246	6.882303452	11.45201046	15.42685802	10.15065193	8.515009556	17.92365726	17.66471919	12.75293268	-0.714898292	0.406125827	-1.760287687	0.078359041	0.804891067
Gm11816	132.8077738	121.0774001	131.6252085	150.3654248	106.5205574	94.24445134	145.2374628	139.0437306	131.9234126	86.90062016	96.69528115	0.116736775	0.16789903	0.695279626	0.48688008	0.996473845
Asph	1388.702416	1411.027134	1421.61383	1340.952768	1452.559066	1482.287996	1429.051897	1563.930593	1444.59268	1403.141184	5041.672862	-0.061711903	0.043004678	-1.435004424	0.151285837	0.90795238
Gm34947	0	0	0	0	0	0	0	0	0	0	0	NA	NA	NA	NA	NA
4930412C18Rik	30.04885026	31.94228644	43.50740312	31.04735578	25.54722061	21.80990893	20.87361182	30.95536822	14.4226469	29.62790436	27.29632692	0.476455738	0.272523827	1.748308555	0.080410613	0.808209095
Gm42254	8.2137663	0	8.297178693	4.352156357	0	2.709852509	0	0	0	2.792655847	0.941037463	1.741149077	1.548773142	1.124211823	0.260923175	0.971991238
Gdf6	5.627778722	28.2804172	11.36985982	17.89165071	9.569358118	12.25418015	17.59216421	14.23037048	22.28476576	17.22085061	13.57192956	-0.200627177	0.417708861	-0.480303858	0.631011346	0.996911933
4930448K20Rik	0	0	0	0	0	0	0	0	0	0	0	NA	NA	NA	NA	NA
Gm35008	0	0	0	0	0	0	0	0	0	0	0	NA	NA	NA	NA	NA
LOC108168991	0	0	0	0	0	0	0	0	0	0	0	NA	NA	NA	NA	NA
1700123O12Rik	0	0	0	0	0	0	0	0	0	0	0	NA	NA	NA	NA	NA
Mir3471-1	0	0	0	0	0	0	0	0	0	0	0	NA	NA	NA	NA	NA
[truncated: 1,942,466 more chars]
