## Supplementary material for "A Drug-Elicitable Alternative-Splicing Module (DreAM) for Tunable AAV Expression and Controlled Myocardial Regeneration": Methods, Supplementary_Data_1∼7, Supplementary_Table1∼4: Supplementary-Data-7-RIS_vs_SOL-GSEA-GO.csv

pathway	pval	padj	log2err	ES	NES
GOBP_2_OXOGLUTARATE_METABOLIC_PROCESS	0.114173228346457	0.48148680924981	0.184706471207739	-0.563973832111434	-1.37219136666638
GOBP_3_UTR_MEDIATED_MRNA_DESTABILIZATION	0.00809740514069425	0.317297728820313	0.380730400722792	0.771218159241098	1.79077144037815
GOBP_3_UTR_MEDIATED_MRNA_STABILIZATION	0.103448275862069	0.470589147743754	0.197822021315103	-0.547829941755285	-1.36332682881122
GOBP_ACETYL_COA_BIOSYNTHETIC_PROCESS	0.130260521042084	0.491415700072191	0.173747838999571	-0.543622944348787	-1.33777408024585
GOBP_ACETYL_COA_METABOLIC_PROCESS	0.310492505353319	0.614058639433372	0.11101149245045	-0.398595739288883	-1.09538063855157
GOBP_ACIDIC_AMINO_ACID_TRANSPORT	0.745974955277281	0.844662879200219	0.0540088272801684	0.277447745042645	0.789174513409327
GOBP_ACID_SECRETION	0.528662420382166	0.735882131840216	0.0793434960134973	-0.334655409841895	-0.945735824626703
GOBP_ACROSOME_ASSEMBLY	0.458947368421053	0.701823233032123	0.0865399737444125	-0.383927284989289	-0.998784210785817
GOBP_ACROSOME_REACTION	0.672897196261682	0.800749220823321	0.0609039347452418	0.335364485208752	0.833671528010567
GOBP_ACTIN_FILAMENT_BASED_MOVEMENT	0.146010186757216	0.499484163138432	0.149207542435322	0.420209629381443	1.29823647253907
GOBP_ACTIN_FILAMENT_BASED_TRANSPORT	0.00518350312468623	0.29498118887403	0.407017918923954	0.787888522133573	1.8527398786679
GOBP_ACTIN_FILAMENT_BUNDLE_ORGANIZATION	0.413621262458472	0.67837910345067	0.0793434960134973	0.314720710041244	0.996232556079903
GOBP_ACTIN_FILAMENT_DEPOLYMERIZATION	0.217002237136465	0.562356239928796	0.139599673451922	-0.384941167040736	-1.16050733862377
GOBP_ACTIN_FILAMENT_ORGANIZATION	0.142857142857143	0.495662232504338	0.20207170902116	-0.330175536478431	-1.19923104529071
GOBP_ACTIN_FILAMENT_SEVERING	0.706692913385827	0.818928905121889	0.0610363728309177	-0.337471377630735	-0.821093612000078
GOBP_ACTIN_MEDIATED_CELL_CONTRACTION	0.217391304347826	0.562853014580323	0.141225119642531	-0.344246637496392	-1.12556315896342
GOBP_ACTIN_NUCLEATION	0.831541218637993	0.889901966153678	0.0490939668192139	0.272618835461614	0.738774903261583
GOBP_ACTIN_POLYMERIZATION_OR_DEPOLYMERIZATION	0.271043771043771	0.592772138125331	0.104343952581949	0.348546893570529	1.11066929413025
GOBP_ACTION_POTENTIAL	0.0760991350126029	0.459660117434508	0.287805130535564	-0.492595403568518	-1.64229198956692
GOBP_ACTIVATED_T_CELL_PROLIFERATION	0.945887445887446	0.962608916235524	0.0518457624865066	-0.229920734194108	-0.657048631738708
GOBP_ACTIVATION_OF_ADENYLATE_CYCLASE_ACTIVITY	0.930327868852459	0.954193257790081	0.0500922874402106	-0.260217940214902	-0.663498008697503
GOBP_ACTIVATION_OF_CYSTEINE_TYPE_ENDOPEPTIDASE_ACTIVITY_INVOLVED_IN_APOPTOTIC_PROCESS	0.102333931777379	0.470343464984932	0.186432558434075	0.508308644628238	1.43963042221979
GOBP_ACTIVATION_OF_GTPASE_ACTIVITY	0.60093896713615	0.765237288017356	0.0778840111977068	-0.282622738842044	-0.910452366481341
GOBP_ACTIVATION_OF_IMMUNE_RESPONSE	0.0410334346504559	0.444197728363462	0.276500599254472	0.384941155370776	1.36582453649092
GOBP_ACTIVATION_OF_INNATE_IMMUNE_RESPONSE	0.387987012987013	0.662831730072026	0.0815265143256594	0.305696190649991	1.01327632856058
GOBP_ACTIVATION_OF_PHOSPHOLIPASE_C_ACTIVITY	0.10586011342155	0.473655121591746	0.188204146308491	0.582320074885778	1.43663281866746
GOBP_ACTIVATION_OF_PROTEIN_KINASE_ACTIVITY	0.572748267898383	0.753361141753999	0.0795564677235957	-0.288558651590982	-0.918342142602393
GOBP_ACTIVATION_OF_PROTEIN_KINASE_B_ACTIVITY	0.808429118773946	0.876992094669965	0.053457214108991	0.300638645795971	0.720698809738729
GOBP_ACTIVIN_RECEPTOR_SIGNALING_PATHWAY	0.515539305301645	0.727532419649925	0.0728938564822936	0.343597249683106	0.919299816819958
GOBP_ACTOMYOSIN_STRUCTURE_ORGANIZATION	0.167082294264339	0.524150472571294	0.170932335370056	-0.344152066785243	-1.18169049260139
GOBP_ACUTE_INFLAMMATORY_RESPONSE	0.348797250859107	0.641331422808314	0.0905428948469474	0.344350328163326	1.01898088323442
GOBP_ACUTE_INFLAMMATORY_RESPONSE_TO_ANTIGENIC_STIMULUS	0.347740667976424	0.641331422808314	0.0985499803531691	0.462245187991794	1.08127059793015
GOBP_ACUTE_PHASE_RESPONSE	0.298507462686567	0.605998413300679	0.11331290842208	-0.397827789951606	-1.10655011261224
GOBP_ACYLGLYCEROL_HOMEOSTASIS	0.138317757009346	0.49552280789486	0.161978948883402	0.509656871680442	1.30610206922064
GOBP_ADAPTATION_OF_SIGNALING_PATHWAY	0.202868852459016	0.552672415034044	0.138022242496643	-0.475384399033367	-1.21212473615005
GOBP_ADAPTIVE_IMMUNE_RESPONSE	0.0106744887958837	0.317297728820313	0.380730400722792	0.441166838909304	1.53136047217144
GOBP_ADAPTIVE_IMMUNE_RESPONSE_BASED_ON_SOMATIC_RECOMBINATION_OF_IMMUNE_RECEPTORS_BUILT_FROM_IMMUNOGLOBULIN_SUPERFAMILY_DOMAINS	0.0165827395186534	0.325452086278305	0.352487857583619	0.460993919166409	1.53210256964812
GOBP_ADAPTIVE_THERMOGENESIS	0.378787878787879	0.657127959759539	0.108820126769161	-0.296901016344792	-0.994196301773206
GOBP_ADENYLATE_CYCLASE_ACTIVATING_ADRENERGIC_RECEPTOR_SIGNALING_PATHWAY	0.0853889943074004	0.459660117434508	0.211400189384923	0.610195603079052	1.47905318595652
GOBP_ADENYLATE_CYCLASE_ACTIVATING_G_PROTEIN_COUPLED_RECEPTOR_SIGNALING_PATHWAY	0.338926174496644	0.637779307522	0.0908241419007155	0.338846704078453	1.06141521100994
GOBP_ADENYLATE_CYCLASE_INHIBITING_G_PROTEIN_COUPLED_RECEPTOR_SIGNALING_PATHWAY	0.451612903225806	0.697888072426423	0.0925528864684773	-0.311868255855267	-0.97177792360224
GOBP_ADENYLATE_CYCLASE_MODULATING_G_PROTEIN_COUPLED_RECEPTOR_SIGNALING_PATHWAY	0.464226289517471	0.703937357917675	0.0734381410838857	0.2959319612891	0.963744259241827
GOBP_ADHERENS_JUNCTION_ORGANIZATION	0.322522522522523	0.626288070547889	0.0978773277424561	0.37842865308162	1.05702540741965
GOBP_ADIPOSE_TISSUE_DEVELOPMENT	0.0881294964028777	0.460512124757524	0.20207170902116	0.530958567099394	1.47013494899116
GOBP_ADRENAL_GLAND_DEVELOPMENT	0.385767790262172	0.662531054618601	0.0897104652742981	0.409720115328643	1.01810905486663
GOBP_ADRENERGIC_RECEPTOR_SIGNALING_PATHWAY	0.155140186915888	0.509406667382819	0.152144922367565	0.52293487713172	1.29994658735868
GOBP_ADULT_BEHAVIOR	0.131188118811881	0.492386355423864	0.193813302725311	-0.38275878241129	-1.25753563638632
GOBP_ADULT_LOCOMOTORY_BEHAVIOR	0.159353348729792	0.514094503523756	0.16823816568964	-0.381839180009985	-1.20519766213582
GOBP_AEROBIC_RESPIRATION	0.0580431177446103	0.459660117434508	0.241339976815091	0.460973037942374	1.45783196817527
GOBP_ALANINE_TRANSPORT	0.323353293413174	0.627190733583757	0.103958471559957	0.477155961813702	1.10795792187126
GOBP_ALCOHOL_BIOSYNTHETIC_PROCESS	0.276740237691002	0.594839473046751	0.103576326612592	0.356524807875303	1.10120171111085
GOBP_ALCOHOL_CATABOLIC_PROCESS	0.699626865671642	0.815385617244692	0.0589694466690997	0.323932764305096	0.801139367801037
GOBP_ALCOHOL_METABOLIC_PROCESS	0.185243328100471	0.538982523143343	0.125033367555272	0.343824698384385	1.17301386117898
GOBP_ALDITOL_METABOLIC_PROCESS	0.586872586872587	0.759360554025879	0.069119845655101	0.374140702165542	0.879801367403843
GOBP_ALPHA_AMINO_ACID_CATABOLIC_PROCESS	0.373239436619718	0.654460947448603	0.105125131597001	-0.313621401439156	-1.0083660875426
GOBP_ALPHA_AMINO_ACID_METABOLIC_PROCESS	0.384039900249377	0.660666834085746	0.107140237276725	-0.291731229542885	-0.995954407760288
GOBP_ALPHA_BETA_T_CELL_ACTIVATION	0.0125711302860794	0.317297728820313	0.380730400722792	0.524098882446039	1.66415122595811
GOBP_ALPHA_BETA_T_CELL_DIFFERENTIATION	0.214165261382799	0.560145973474223	0.119887845115423	0.382537740457033	1.17789682064908
GOBP_ALPHA_BETA_T_CELL_PROLIFERATION	0.0108184157195882	0.317297728820313	0.380730400722792	0.726505502700854	1.94377683804966
GOBP_ALTERNATIVE_MRNA_SPLICING_VIA_SPLICEOSOME	0.0141171929611232	0.318012286976879	0.380730400722792	-0.542390725938801	-1.70183200022637
GOBP_AMEBOIDAL_TYPE_CELL_MIGRATION	0.184971098265896	0.538878972965007	0.175204047558551	-0.311092839649464	-1.12796038710286
GOBP_AMELOGENESIS	0.935950413223141	0.956410378536047	0.0501934252649434	-0.255874119536048	-0.645169984529233
GOBP_AMIDE_CATABOLIC_PROCESS	0.0778443113772455	0.459660117434508	0.227987202850442	0.629364775337453	1.46138735421294
GOBP_AMIDE_TRANSPORT	0.0572552529770395	0.459660117434508	0.321775918075361	-0.397738595503366	-1.41740297210758
GOBP_AMINE_BIOSYNTHETIC_PROCESS	0.309978768577495	0.613750800163834	0.110564716336619	-0.386700823061221	-1.09281610583976
GOBP_AMINE_CATABOLIC_PROCESS	0.708661417322835	0.820152376293949	0.0609039347452418	-0.336995545641738	-0.819935876463234
GOBP_AMINE_METABOLIC_PROCESS	0.274305555555556	0.594839473046751	0.105520936843198	0.362201260802283	1.09804362770638
GOBP_AMINE_TRANSPORT	0.710017574692443	0.821536986739096	0.0554793308704233	0.277237983868538	0.833087796394864
GOBP_AMINOGLYCAN_BIOSYNTHETIC_PROCESS	0.776408450704225	0.860407813258864	0.0514264916187015	0.266770717620448	0.770426809088905
GOBP_AMINOGLYCAN_CATABOLIC_PROCESS	0.636363636363636	0.782036492107196	0.0696133438850965	-0.329635784560319	-0.876938503119506
GOBP_AMINOGLYCAN_METABOLIC_PROCESS	0.916083916083916	0.945314769517057	0.0435378240914002	0.23452550040585	0.709179910928303
GOBP_AMINO_ACID_ACTIVATION	0.0191359269158343	0.340734367447619	0.352487857583619	-0.653363910881052	-1.73816071202516
GOBP_AMINO_ACID_BETAINE_METABOLIC_PROCESS	0.937007874015748	0.957110545925502	0.047925896705813	-0.245981543472987	-0.598491864505889
GOBP_AMINO_ACID_BIOSYNTHETIC_PROCESS	0.474426807760141	0.708334101481604	0.0753093764172773	0.321755440999357	0.933258225352202
GOBP_AMINO_ACID_CATABOLIC_PROCESS	0.537209302325581	0.739664640236388	0.0833634065110386	-0.285578935683725	-0.928619425718532
GOBP_AMINO_ACID_IMPORT_ACROSS_PLASMA_MEMBRANE	0.200723327305606	0.552672415034044	0.129442887745046	0.446518520568438	1.20707840452117
GOBP_AMINO_ACID_METABOLIC_PROCESS	0.455026455026455	0.699894116585711	0.10027910675413	-0.274367373193633	-0.957016297349236
GOBP_AMINO_ACID_TRANSMEMBRANE_TRANSPORT	0.369257950530035	0.651871676585555	0.0888945288620449	0.339145293041547	1.01716395296704
GOBP_AMINO_ACID_TRANSPORT	0.339373970345964	0.637815786209463	0.0897104652742981	0.337541335045864	1.06312751285814
GOBP_AMINO_SUGAR_METABOLIC_PROCESS	0.346320346320346	0.640562565401662	0.104732821580651	-0.384357552765249	-1.07365256647242
GOBP_AMMONIUM_ION_METABOLIC_PROCESS	0.396694214876033	0.666792159224958	0.0937465422491719	-0.411088268412601	-1.03653238652197
GOBP_AMP_METABOLIC_PROCESS	0.196911196911197	0.547469287469287	0.135740943810425	0.52086228171609	1.22482088965595
GOBP_AMYLOID_BETA_CLEARANCE	0.280898876404494	0.596091922904114	0.108820126769161	0.423236452591093	1.10504801655537
GOBP_AMYLOID_BETA_METABOLIC_PROCESS	0.214414414414414	0.560145973474223	0.124434168630393	0.425190056219035	1.18763917252527
GOBP_AMYLOID_FIBRIL_FORMATION	0.325925925925926	0.628532330410128	0.0988903007520636	0.411346149823395	1.06871218852906
GOBP_AMYLOID_PRECURSOR_PROTEIN_BIOSYNTHETIC_PROCESS	0.421782178217822	0.684182222394704	0.0878312634480124	0.447313124872308	1.02140051434258
GOBP_AMYLOID_PRECURSOR_PROTEIN_CATABOLIC_PROCESS	0.12568306010929	0.485846174009385	0.16823816568964	0.481112348386637	1.35003891963943
GOBP_AMYLOID_PRECURSOR_PROTEIN_METABOLIC_PROCESS	0.0899470899470899	0.460512124757524	0.197822021315103	0.492686401041704	1.44624402149991
GOBP_ANAPHASE_PROMOTING_COMPLEX_DEPENDENT_CATABOLIC_PROCESS	0.144212523719165	0.49751624501105	0.159646701919906	0.541806155348509	1.31328399646834
GOBP_ANATOMICAL_STRUCTURE_MATURATION	0.408794788273616	0.674627817895097	0.0789209638180035	0.303748888218248	0.996649755165288
GOBP_ANATOMICAL_STRUCTURE_REGRESSION	0.38430583501006	0.66072096887678	0.0940503465727813	-0.444263817675701	-1.05841727032637
GOBP_ANDROGEN_METABOLIC_PROCESS	0.461065573770492	0.702250942040245	0.0847985102819124	-0.388864684881643	-0.991518662620544
GOBP_ANDROGEN_RECEPTOR_SIGNALING_PATHWAY	0.326714801444043	0.628532330410128	0.0972150808846466	0.387494973375981	1.04780914101402
GOBP_ANGIOGENESIS_INVOLVED_IN_WOUND_HEALING	0.169164882226981	0.524811828026449	0.156312403073186	-0.460247931316015	-1.2347952416502
GOBP_ANGIOTENSIN_ACTIVATED_SIGNALING_PATHWAY	0.0432586382646153	0.452105524302138	0.321775918075361	-0.679842313560238	-1.61966114984418
GOBP_ANIMAL_ORGAN_FORMATION	0.120218579234973	0.483318166087748	0.172324344900946	0.488605353595602	1.37106487894205
GOBP_ANIMAL_ORGAN_MATURATION	0.272211720226843	0.592772138125331	0.11146266692298	0.4478505795278	1.1048852137462
GOBP_ANIMAL_ORGAN_REGENERATION	0.491071428571429	0.717584597334414	0.0741758965588009	0.325674999907991	0.926520565366635
GOBP_ANOIKIS	0.470149253731343	0.705429665213472	0.0787113806986485	0.385068363167634	0.970560873129657
GOBP_ANTERIOR_POSTERIOR_AXIS_SPECIFICATION	0.650900900900901	0.788383539817973	0.0716527366829457	-0.2948064205874	-0.85752998933438
GOBP_ANTERIOR_POSTERIOR_PATTERN_SPECIFICATION	0.108108108108108	0.475564485265978	0.213927855492356	-0.377764338572417	-1.28997819560245
GOBP_ANTEROGRADE_AXONAL_TRANSPORT	0.58974358974359	0.759795430851195	0.0662842187012672	0.314143430365437	0.861551026938978
GOBP_ANTIBACTERIAL_HUMORAL_RESPONSE	0.582089552238806	0.757060147066519	0.0678338263479455	0.357141108593185	0.883269102364166
GOBP_ANTIGEN_PROCESSING_AND_PRESENTATION	0.28735632183908	0.60122819269235	0.120985142145252	-0.349125735400381	-1.10018627817571
GOBP_ANTIGEN_PROCESSING_AND_PRESENTATION_OF_EXOGENOUS_ANTIGEN	0.0493358633776091	0.459660117434508	0.282013350011725	0.687865538026563	1.66731734937802
GOBP_ANTIGEN_PROCESSING_AND_PRESENTATION_OF_EXOGENOUS_PEPTIDE_ANTIGEN	0.0569744597249509	0.459660117434508	0.266350657088526	0.69521679538064	1.62623105563979
GOBP_ANTIGEN_PROCESSING_AND_PRESENTATION_OF_EXOGENOUS_PEPTIDE_ANTIGEN_VIA_MHC_CLASS_II	0.0395962457106393	0.442158129257876	0.321775918075361	0.718532901460895	1.64070722345499
GOBP_ANTIGEN_PROCESSING_AND_PRESENTATION_OF_PEPTIDE_ANTIGEN	0.0715630885122411	0.459660117434508	0.231126709673834	0.58001545475849	1.50406104096022
GOBP_ANTIGEN_PROCESSING_AND_PRESENTATION_OF_PEPTIDE_ANTIGEN_VIA_MHC_CLASS_I	0.463035019455253	0.703937357917675	0.0817515582532145	0.408838294714427	0.974350378572522
GOBP_ANTIGEN_PROCESSING_AND_PRESENTATION_OF_PEPTIDE_OR_POLYSACCHARIDE_ANTIGEN_VIA_MHC_CLASS_II	0.0510805500982318	0.459660117434508	0.282013350011725	0.716679404103631	1.67643577030187
GOBP_ANTIGEN_RECEPTOR_MEDIATED_SIGNALING_PATHWAY	0.0130907625102963	0.317297728820313	0.380730400722792	0.503607244608408	1.59853423920266
GOBP_ANTIMICROBIAL_HUMORAL_IMMUNE_RESPONSE_MEDIATED_BY_ANTIMICROBIAL_PEPTIDE	0.204753199268739	0.552672415034044	0.128788713061714	0.452219631861094	1.19450607266477
GOBP_ANTIMICROBIAL_HUMORAL_RESPONSE	0.140794223826715	0.495662232504338	0.157402899305283	0.46565931515621	1.31271939440715
GOBP_ANTIVIRAL_INNATE_IMMUNE_RESPONSE	0.371428571428571	0.652952380952381	0.101350743797099	-0.364343572529886	-1.04094988405261
GOBP_AORTA_DEVELOPMENT	0.244642857142857	0.579597311157059	0.114750719227023	0.398366709369529	1.13332294125302
GOBP_AORTA_MORPHOGENESIS	0.111111111111111	0.477968105714424	0.181383128498408	0.525855092198868	1.36621613372164
GOBP_AORTIC_VALVE_MORPHOGENESIS	0.117757009345794	0.482995600642659	0.176694268938498	0.51861971019199	1.35740391977311
GOBP_APICAL_JUNCTION_ASSEMBLY	0.0981735159817352	0.468716291836104	0.216542836735348	-0.42734842398111	-1.32527862169764
GOBP_APICAL_PROTEIN_LOCALIZATION	0.193158953722334	0.54393392116114	0.140406238523342	-0.520374865476702	-1.23974477045157
GOBP_APOPTOTIC_CELL_CLEARANCE	0.337545126353791	0.636302930683453	0.0952879846194844	0.38308735667104	1.03589068686406
GOBP_APOPTOTIC_DNA_FRAGMENTATION	0.411417322834646	0.676097115377356	0.0888945288620449	-0.425656915439731	-1.0356557543486
GOBP_APOPTOTIC_MITOCHONDRIAL_CHANGES	0.416520210896309	0.681000611901056	0.0819778796501272	0.329492376596425	0.987786175039695
GOBP_APOPTOTIC_PROCESS_INVOLVED_IN_DEVELOPMENT	0.258426966292135	0.586579785374947	0.114266502484433	0.430477410904754	1.12395377614551
GOBP_APOPTOTIC_PROCESS_INVOLVED_IN_MORPHOGENESIS	0.138519924098672	0.49552280789486	0.163180127180689	0.553640675942749	1.34196969217125
GOBP_APPENDAGE_DEVELOPMENT	0.764119601328904	0.855442273240431	0.0494904866135495	0.256745189052914	0.812713964447662
GOBP_APPENDAGE_MORPHOGENESIS	0.60381861575179	0.766626005480421	0.0785029047348687	-0.266010956714088	-0.871878677708392
GOBP_ARACHIDONIC_ACID_METABOLIC_PROCESS	0.795497185741088	0.869210802120155	0.0532386494755899	0.296274686323874	0.763817345317942
GOBP_ARACHIDONIC_ACID_SECRETION	0.748582230623819	0.8459801823885	0.0564118388217596	0.314842197239118	0.77674229820054
GOBP_ARF_PROTEIN_SIGNAL_TRANSDUCTION	0.408045977011494	0.674219927311409	0.0878312634480124	0.422243135813544	1.01221226763937
GOBP_ARGININE_METABOLIC_PROCESS	0.480730223123732	0.711547152361034	0.0819778796501272	-0.395907184674201	-0.985252622111264
GOBP_AROMATIC_AMINO_ACID_FAMILY_CATABOLIC_PROCESS	0.317813765182186	0.62187375088399	0.105920292736253	0.492823830401864	1.12328055718795
GOBP_AROMATIC_AMINO_ACID_METABOLIC_PROCESS	0.760747663551402	0.853724243994175	0.0551351763385257	0.307253742502628	0.783054026760472
GOBP_ARP2_3_COMPLEX_MEDIATED_ACTIN_NUCLEATION	0.596622889305816	0.761816463076858	0.0668966276500666	0.343958476553039	0.886749569192524
GOBP_ARTERY_DEVELOPMENT	0.216312056737589	0.562039714878565	0.122679189568808	0.393181522688976	1.18292414833807
GOBP_ARTERY_MORPHOGENESIS	0.123022847100176	0.485302240520607	0.166933848713193	0.458336432552228	1.33950073636619
GOBP_ASPARTATE_FAMILY_AMINO_ACID_BIOSYNTHETIC_PROCESS	0.818363273453094	0.881261560648337	0.0547939500773363	-0.29764258899621	-0.740031820846782
GOBP_ASPARTATE_FAMILY_AMINO_ACID_CATABOLIC_PROCESS	0.902584493041749	0.937064586892066	0.0500922874402106	0.281811736491084	0.651479141928139
GOBP_ASPARTATE_FAMILY_AMINO_ACID_METABOLIC_PROCESS	0.371428571428571	0.652952380952381	0.101350743797099	-0.354237855419808	-1.02925063891919
GOBP_ASPARTATE_TRANSMEMBRANE_TRANSPORT	0.961460446247465	0.972811809249206	0.0481183992657975	-0.234028892352526	-0.582403120645228
GOBP_ASSOCIATIVE_LEARNING	0.166270783847981	0.523838630806846	0.166933848713193	-0.373687361686959	-1.18778883779086
GOBP_ASTROCYTE_ACTIVATION	0.173151750972763	0.529578134284017	0.14641623786055	0.528691838921084	1.25998738391368
GOBP_ASTROCYTE_DEVELOPMENT	0.0747663551401869	0.459660117434508	0.224966093540314	0.572898691927844	1.49947044968241
GOBP_ASTROCYTE_DIFFERENTIATION	0.0912220309810671	0.460512124757524	0.193813302725311	0.4991926207684	1.47089945730314
GOBP_ASYMMETRIC_CELL_DIVISION	0.115768463073852	0.481619285700444	0.184706471207739	0.586579950295828	1.36204083099114
GOBP_ATP_BIOSYNTHETIC_PROCESS	0.0845070422535211	0.459660117434508	0.204294756516886	0.518192211962734	1.49070803194814
GOBP_ATP_METABOLIC_PROCESS	0.137082601054482	0.494651743594487	0.157402899305283	0.429884603563391	1.29178409137662
GOBP_ATP_SYNTHESIS_COUPLED_ELECTRON_TRANSPORT	0.0167239390880727	0.326549215850537	0.352487857583619	0.609066041103966	1.79448511769512
GOBP_ATRIAL_CARDIAC_MUSCLE_CELL_TO_AV_NODE_CELL_COMMUNICATION	0.154308617234469	0.508853243530663	0.158514105424824	-0.52040074152372	-1.28062774132007
GOBP_ATRIAL_CARDIAC_MUSCLE_TISSUE_DEVELOPMENT	0.532818532818533	0.738006076086602	0.0739901439101341	0.394707231978274	0.928164084818074
GOBP_ATRIAL_SEPTUM_DEVELOPMENT	0.0676229508196721	0.459660117434508	0.248911114434702	-0.570839612393111	-1.45551434999328
GOBP_ATRIOVENTRICULAR_VALVE_DEVELOPMENT	0.220560747663551	0.565159861107258	0.125033367555272	0.484703975877889	1.20490964912814
GOBP_ATTACHMENT_OF_MITOTIC_SPINDLE_MICROTUBULES_TO_KINETOCHORE	0.0319954587370827	0.406223824261925	0.321775918075361	-0.62708212773466	-1.58114688340777
GOBP_ATTACHMENT_OF_SPINDLE_MICROTUBULES_TO_KINETOCHORE	0.0366781238329567	0.432308186060451	0.321775918075361	-0.651808395005298	-1.89385238406279
GOBP_AUDITORY_RECEPTOR_CELL_DEVELOPMENT	0.365900383141762	0.649659360603099	0.0940503465727813	0.438994467442321	1.05236899710585
GOBP_AUDITORY_RECEPTOR_CELL_MORPHOGENESIS	0.215568862275449	0.560872870997443	0.131457611642763	0.522999416622747	1.21440659481367
GOBP_AUTONOMIC_NERVOUS_SYSTEM_DEVELOPMENT	0.216606498194946	0.562061677262193	0.12384217120105	0.434991378108254	1.17624220586178
GOBP_AUTOPHAGOSOME_MATURATION	0.573951434878587	0.753361141753999	0.0770736734944102	-0.293596910633058	-0.899323669350259
GOBP_AUTOPHAGOSOME_ORGANIZATION	0.637931034482759	0.782500329033956	0.0596037042575973	0.282824810931794	0.860795343909037
GOBP_AUTOPHAGY_OF_MITOCHONDRION	0.477430555555556	0.709586997114974	0.0741758965588009	0.313451205507666	0.931717048098656
GOBP_AXIS_ELONGATION	0.150105708245243	0.504139394248379	0.165656695205483	-0.473351768456601	-1.25926980844322
GOBP_AXIS_SPECIFICATION	0.629116117850953	0.777183696934201	0.0605092988656667	0.290961640765446	0.857257339823715
GOBP_AXONAL_FASCICULATION	0.644628099173554	0.785096562281007	0.0678338263479455	-0.340066636052176	-0.857455950287232
GOBP_AXONAL_TRANSPORT	0.593607305936073	0.761473568611791	0.0770736734944102	-0.289143028487146	-0.896680677319789
GOBP_AXONAL_TRANSPORT_OF_MITOCHONDRION	0.536926147704591	0.739664640236388	0.0753093764172773	0.39259946339325	0.911617417365079
GOBP_AXONEMAL_DYNEIN_COMPLEX_ASSEMBLY	0.023917949381217	0.358560045825708	0.352487857583619	-0.667676826574748	-1.75536691315165
GOBP_AXONEME_ASSEMBLY	0.0405313505840263	0.442488757331345	0.321775918075361	-0.603403845902272	-1.88658630122638
GOBP_AXON_DEVELOPMENT	0.0891820808600418	0.460512124757524	0.287805130535564	-0.371152155778579	-1.36667472209957
GOBP_AXON_ENSHEATHMENT_IN_CENTRAL_NERVOUS_SYSTEM	0.550094517958412	0.74424320907339	0.0713052987340038	0.3691776031904	0.910792334893064
GOBP_AXON_EXTENSION	0.0681265206812652	0.459660117434508	0.271288554688953	-0.436336021089602	-1.42263928040495
GOBP_AXON_GUIDANCE	0.448453608247423	0.696886184153361	0.0995791200495904	-0.278319607015649	-0.958879740666925
GOBP_AXO_DENDRITIC_TRANSPORT	0.0616001097349749	0.459660117434508	0.321775918075361	-0.481167537780179	-1.52916422269067
GOBP_BARBED_END_ACTIN_FILAMENT_CAPPING	0.719844357976654	0.82621421623124	0.0596037042575973	0.333092657229216	0.793832086834504
GOBP_BASEMENT_MEMBRANE_ORGANIZATION	0.751082251082251	0.847501631570098	0.0626618230932491	-0.286458406489279	-0.800184102282122
GOBP_BASE_EXCISION_REPAIR	0.00325075530542355	0.29498118887403	0.431707695803346	0.786977209186853	2.10556983478243
GOBP_BASIC_AMINO_ACID_TRANSPORT	0.167315175097276	0.524150472571294	0.149207542435322	0.531982972797118	1.2678308701514
GOBP_BEHAVIORAL_RESPONSE_TO_PAIN	0.349301397205589	0.641331422808314	0.0992333343771191	0.469362977089716	1.08986258229478
GOBP_BENZENE_CONTAINING_COMPOUND_METABOLIC_PROCESS	0.181132075471698	0.534751734634738	0.140406238523342	0.508960673133971	1.24722881727902
GOBP_BICARBONATE_TRANSPORT	0.508411214953271	0.724505686005528	0.0747385227439092	0.369234073427148	0.94623935068287
GOBP_BILE_ACID_AND_BILE_SALT_TRANSPORT	0.87603305785124	0.918174069195082	0.0532386494755899	-0.278736072249429	-0.702814914407816
GOBP_BILE_ACID_BIOSYNTHETIC_PROCESS	0.786389413988658	0.864357049755045	0.0541200569620232	0.296629417000566	0.74733741195429
GOBP_BILE_ACID_METABOLIC_PROCESS	0.890740740740741	0.929610085019056	0.0474483193656297	0.26635492917963	0.699993873876711
GOBP_BINDING_OF_SPERM_TO_ZONA_PELLUCIDA	0.369978858350951	0.651871676585555	0.0992333343771191	-0.388240721786393	-1.06165141153728
GOBP_BIOGENIC_AMINE_METABOLIC_PROCESS	0.609671848013817	0.771201142063234	0.0618406035753285	0.289513192588343	0.862601189643458
GOBP_BIOLOGICAL_PROCESS_INVOLVED_IN_INTERACTION_WITH_HOST	0.320404721753794	0.623352659575486	0.0943563635421779	0.333512879945692	1.06175249354417
GOBP_BIOLOGICAL_PROCESS_INVOLVED_IN_INTERACTION_WITH_SYMBIONT	0.0720562390158172	0.459660117434508	0.222056046145248	0.500250078468917	1.49970119696991
GOBP_BIOLOGICAL_PROCESS_INVOLVED_IN_INTRASPECIES_INTERACTION_BETWEEN_ORGANISMS	0.587973273942094	0.759785451482779	0.0762797180809272	-0.298817128471527	-0.878802085646354
GOBP_BIOLOGICAL_PROCESS_INVOLVED_IN_SYMBIOTIC_INTERACTION	0.0776545166402536	0.459660117434508	0.20207170902116	0.396098743692052	1.33228367619198
GOBP_BIOMINERAL_TISSUE_DEVELOPMENT	0.495065789473684	0.718527969870028	0.0696133438850965	0.299738160222288	0.947871027458812
GOBP_BLASTOCYST_DEVELOPMENT	0.0213974376952129	0.35041208635954	0.352487857583619	-0.668588603054289	-2.1740551806588
GOBP_BLASTOCYST_FORMATION	0.0101056138360595	0.317297728820313	0.380730400722792	-0.806963971045594	-2.32815131715506
GOBP_BLASTOCYST_GROWTH	1.05662350190588e-06	0.00543315804680006	0.643551836150722	-0.942537587246945	-2.40326171110428
GOBP_BLASTODERM_SEGMENTATION	0.743190661478599	0.842293670117469	0.0580983576873206	0.326314493971107	0.777678252856752
GOBP_BLOOD_VESSEL_ENDOTHELIAL_CELL_MIGRATION	0.0732538330494037	0.459660117434508	0.216542836735348	0.474439031553222	1.47031838863942
GOBP_BLOOD_VESSEL_ENDOTHELIAL_CELL_PROLIFERATION_INVOLVED_IN_SPROUTING_ANGIOGENESIS	0.0772128060263653	0.459660117434508	0.222056046145248	0.609198907332962	1.51969783334687
GOBP_BLOOD_VESSEL_REMODELING	0.352622061482821	0.644114614616222	0.0928481214159878	0.381339981337586	1.03088054593371
GOBP_BODY_FLUID_SECRETION	0.010520126977034	0.317297728820313	0.380730400722792	-0.624890430983676	-1.98337688284842
GOBP_BODY_MORPHOGENESIS	0.21826280623608	0.564373409559168	0.13880510939114	-0.39061787426052	-1.14878221454966
GOBP_BONE_CELL_DEVELOPMENT	0.0381786003981064	0.435404188509764	0.321775918075361	-0.661547165760798	-1.60959473261556
GOBP_BONE_DEVELOPMENT	0.461028192371476	0.702250942040245	0.0736212741014394	0.299997848735699	0.967777360240806
GOBP_BONE_GROWTH	0.34593572778828	0.640562565401662	0.0965629554309422	0.413214407012671	1.04106527478523
GOBP_BONE_MATURATION	0.259962049335863	0.586579785374947	0.114750719227023	0.474421826495956	1.14995111473337
GOBP_BONE_MINERALIZATION	0.496563573883162	0.71853331900122	0.0716527366829457	0.309093286888911	0.945443804236803
GOBP_BONE_MORPHOGENESIS	0.336267605633803	0.634869244619738	0.0940503465727813	0.348481602792172	1.04273668559779
GOBP_BONE_REMODELING	0.285035629453682	0.599495099076229	0.12384217120105	-0.342834927047047	-1.08972242923338
GOBP_BONE_RESORPTION	0.167770419426049	0.524150472571294	0.159646701919906	-0.397799178270116	-1.21850810996278
GOBP_BRAIN_MORPHOGENESIS	0.708411214953271	0.820047381199847	0.0584693210386381	0.32044029444012	0.821195111624694
GOBP_BRANCHED_CHAIN_AMINO_ACID_CATABOLIC_PROCESS	0.249027237354086	0.582044570215776	0.119348440591015	0.48462158318107	1.15495840076996
GOBP_BRANCHED_CHAIN_AMINO_ACID_METABOLIC_PROCESS	0.237827715355805	0.573704645869594	0.119887845115423	0.469907965321842	1.16766918818319
GOBP_BRANCHING_INVOLVED_IN_BLOOD_VESSEL_MORPHOGENESIS	0.0822510822510823	0.459660117434508	0.231126709673834	-0.490164114313084	-1.36920936128019
GOBP_BRANCHING_INVOLVED_IN_MAMMARY_GLAND_DUCT_MORPHOGENESIS	0.905405405405405	0.938088737948546	0.0486034247259069	0.270154079815653	0.635274182829683
GOBP_BRANCHING_INVOLVED_IN_SALIVARY_GLAND_MORPHOGENESIS	0.0799180327868853	0.459660117434508	0.227987202850442	-0.55802189540419	-1.42283201575002
GOBP_BRANCHING_MORPHOGENESIS_OF_AN_EPITHELIAL_TUBE	0.641414141414141	0.783350032519468	0.0782955249944794	-0.26165134528427	-0.869551627472996
GOBP_BRANCH_ELONGATION_OF_AN_EPITHELIUM	0.122047244094488	0.485302240520607	0.178219874951973	-0.5532284322992	-1.34604698901232
GOBP_BROWN_FAT_CELL_DIFFERENTIATION	0.366300366300366	0.649659360603099	0.0913924325943768	0.374826453014703	1.027976663854
GOBP_BUNDLE_OF_HIS_CELL_TO_PURKINJE_MYOCYTE_COMMUNICATION	0.446680080482897	0.695920004758154	0.0855356947987884	-0.42202473282121	-1.00543471683058
GOBP_B_CELL_ACTIVATION	0.00177985127710913	0.29498118887403	0.45505986738723	0.528007375546131	1.75034218755226
GOBP_B_CELL_ACTIVATION_INVOLVED_IN_IMMUNE_RESPONSE	0.0564373897707231	0.459660117434508	0.252961123069611	0.562370521117984	1.6507965357173
GOBP_B_CELL_APOPTOTIC_PROCESS	0.425093632958801	0.686109579302127	0.0843144320642653	0.401697744066426	0.998174351838893
GOBP_B_CELL_DIFFERENTIATION	0.0373326340756441	0.432352262200365	0.321775918075361	0.501336170035618	1.56313107975884
GOBP_B_CELL_HOMEOSTASIS	0.82803738317757	0.887238008672621	0.051218434854034	0.2798339608581	0.717132909657183
GOBP_B_CELL_MEDIATED_IMMUNITY	0.107081174438687	0.475074546129189	0.178219874951973	0.458559477928339	1.39456312779505
GOBP_B_CELL_PROLIFERATION	0.505154639175258	0.723337553505757	0.0707899094502623	0.309488647408425	0.915820283864182
GOBP_B_CELL_RECEPTOR_SIGNALING_PATHWAY	0.344262295081967	0.639753061550949	0.0946646223153342	0.368806865625394	1.0349009417326
GOBP_C21_STEROID_HORMONE_BIOSYNTHETIC_PROCESS	0.123481781376518	0.485302240520607	0.179782316298324	0.577482315959281	1.31624044459858
GOBP_C21_STEROID_HORMONE_METABOLIC_PROCESS	0.241965973534972	0.5774143150083	0.119348440591015	0.462445686565073	1.14089257578988
GOBP_C4_DICARBOXYLATE_TRANSPORT	0.871794871794872	0.915411319332087	0.0550211117163117	-0.274251039907171	-0.731188680368139
GOBP_CALCINEURIN_MEDIATED_SIGNALING	0.564981949458484	0.752431283117204	0.0676760401641789	0.330383871442478	0.893377370872725
GOBP_CALCIUM_DEPENDENT_CELL_CELL_ADHESION_VIA_PLASMA_MEMBRANE_CELL_ADHESION_MOLECULES	0.946236559139785	0.962608916235524	0.0431901998334182	0.231009488546647	0.626016952440498
GOBP_CALCIUM_INDEPENDENT_CELL_CELL_ADHESION_VIA_PLASMA_MEMBRANE_CELL_ADHESION_MOLECULES	0.480730223123732	0.711547152361034	0.0819778796501272	-0.395870405775109	-0.985161094328562
GOBP_CALCIUM_ION_HOMEOSTASIS	0.0777479892761394	0.459660117434508	0.266350657088526	-0.379907154254127	-1.35131535161178
GOBP_CALCIUM_ION_IMPORT	0.232851985559567	0.571534513482079	0.118815039412263	0.42626492561752	1.1526453663757
GOBP_CALCIUM_ION_IMPORT_ACROSS_PLASMA_MEMBRANE	0.488738738738739	0.716879549323314	0.086794975677172	-0.32772388210046	-0.953279974575424
GOBP_CALCIUM_ION_REGULATED_EXOCYTOSIS	0.424379232505643	0.685997489325375	0.0949751525905595	-0.321731638461046	-0.988613686260513
GOBP_CALCIUM_ION_REGULATED_EXOCYTOSIS_OF_NEUROTRANSMITTER	0.0901639344262295	0.460512124757524	0.213927855492356	-0.547033868150206	-1.39481498434737
GOBP_CALCIUM_ION_TRANSMEMBRANE_IMPORT_INTO_CYTOSOL	0.0487709855704216	0.459660117434508	0.321775918075361	-0.464172236696529	-1.58464037767115
GOBP_CALCIUM_ION_TRANSMEMBRANE_TRANSPORT	0.0547838468051311	0.459660117434508	0.321775918075361	-0.402315986737621	-1.43371521339692
GOBP_CALCIUM_ION_TRANSMEMBRANE_TRANSPORT_VIA_HIGH_VOLTAGE_GATED_CALCIUM_CHANNEL	0.162977867203219	0.517623343520046	0.154190966581424	-0.537148239741945	-1.27970577627209
GOBP_CALCIUM_ION_TRANSPORT	0.104347826086957	0.471905472066078	0.237793834423688	-0.351433816230753	-1.26641163117633
GOBP_CALCIUM_ION_TRANSPORT_INTO_CYTOSOL	0.632462686567164	0.778951648940924	0.0637845390312975	0.343900844962979	0.85052373788405
GOBP_CALCIUM_MEDIATED_SIGNALING	0.434494195688226	0.690334592289155	0.0766746872490091	0.304803106100115	0.97664294390335
GOBP_CALCIUM_MEDIATED_SIGNALING_USING_INTRACELLULAR_CALCIUM_SOURCE	0.365111561866126	0.649659360603099	0.09754492162472	-0.42767435091144	-1.06430823171845
GOBP_CAMERA_TYPE_EYE_MORPHOGENESIS	0.436115843270869	0.690639872528121	0.0778840111977068	0.316024387323223	0.979380778218533
GOBP_CAMERA_TYPE_EYE_PHOTORECEPTOR_CELL_DIFFERENTIATION	0.717622080679405	0.824923232466713	0.0639271933359996	-0.307616856394564	-0.83310251572995
GOBP_CAMP_MEDIATED_SIGNALING	0.548269581056466	0.74424320907339	0.0696133438850965	0.325695612884367	0.888502940509585
GOBP_CAMP_METABOLIC_PROCESS	0.580459770114943	0.756732507811267	0.0692836467392548	0.369938581231936	0.886826424009468
GOBP_CANONICAL_NF_KAPPAB_SIGNAL_TRANSDUCTION	0.136363636363636	0.494651743594487	0.197822021315103	-0.34302235719363	-1.21194361099871
GOBP_CANONICAL_WNT_SIGNALING_PATHWAY	0.343402225755167	0.639753061550949	0.0870515867946735	0.308172649998856	1.0424097754596
GOBP_CARBOHYDRATE_BIOSYNTHETIC_PROCESS	0.119700748129676	0.483318166087748	0.204294756516886	-0.370827050979388	-1.26598320145008
GOBP_CARBOHYDRATE_CATABOLIC_PROCESS	0.271573604060914	0.592772138125331	0.132147260608774	-0.324023308052887	-1.07395573184014
GOBP_CARBOHYDRATE_DERIVATIVE_CATABOLIC_PROCESS	0.241776315789474	0.5774143150083	0.110122263835536	0.361047061693277	1.14259822371186
GOBP_CARBOHYDRATE_DERIVATIVE_TRANSPORT	0.512998266897747	0.727277940002265	0.0704500850658419	0.310740027941115	0.915530201949503
GOBP_CARBOHYDRATE_HOMEOSTASIS	0.051985490887113	0.459660117434508	0.321775918075361	-0.436494762873417	-1.50341938776871
GOBP_CARBOHYDRATE_METABOLIC_PROCESS	0.0773085943183499	0.459660117434508	0.287805130535564	-0.364465963469326	-1.35502091871418
GOBP_CARBOHYDRATE_PHOSPHORYLATION	0.939583333333333	0.958628088723803	0.0503964322442957	-0.253882710908084	-0.654613143277952
GOBP_CARBOHYDRATE_TRANSMEMBRANE_TRANSPORT	0.333333333333333	0.632705795496493	0.0931454575337804	0.343793709263472	1.05158425027703
GOBP_CARBOHYDRATE_TRANSPORT	0.494949494949495	0.718527969870028	0.0707899094502623	0.303383555466724	0.949799119942886
GOBP_CARDIAC_ATRIUM_DEVELOPMENT	0.402985074626866	0.67038151204508	0.0946646223153342	-0.368417807995767	-1.02474683072206
GOBP_CARDIAC_ATRIUM_MORPHOGENESIS	0.251585623678647	0.584018867694409	0.124434168630393	-0.427805238463019	-1.13810121053709
GOBP_CARDIAC_CELL_DEVELOPMENT	0.220103986135182	0.565159861107258	0.119887845115423	0.398899320675648	1.17527303461819
GOBP_CARDIAC_CHAMBER_DEVELOPMENT	0.493333333333333	0.717913276578812	0.0704500850658419	0.298821822483524	0.946718396898095
GOBP_CARDIAC_CHAMBER_MORPHOGENESIS	0.286440677966102	0.600684325490088	0.101350743797099	0.351952597823248	1.09085515238189
GOBP_CARDIAC_CONDUCTION	0.424311926605505	0.685997489325375	0.0959206777921745	-0.301762741544593	-0.980196873737325
GOBP_CARDIAC_CONDUCTION_SYSTEM_DEVELOPMENT	0.225988700564972	0.56890766110795	0.12384217120105	0.449276874458678	1.16503765190023
GOBP_CARDIAC_EPITHELIAL_TO_MESENCHYMAL_TRANSITION	0.0749063670411985	0.459660117434508	0.224966093540314	0.573957614441334	1.49857300698535
GOBP_CARDIAC_MUSCLE_CELL_ACTION_POTENTIAL	0.0447915219451225	0.459660117434508	0.321775918075361	-0.593215852210948	-1.87236510985553
GOBP_CARDIAC_MUSCLE_CELL_ACTION_POTENTIAL_INVOLVED_IN_CONTRACTION	0.610200364298725	0.771679850768333	0.0643583367917361	0.313090170830467	0.854115089128578
GOBP_CARDIAC_MUSCLE_CELL_CONTRACTION	0.622574955908289	0.775729775044632	0.0618406035753285	0.292211572639043	0.850250157276966
GOBP_CARDIAC_MUSCLE_CELL_DIFFERENTIATION	0.170103092783505	0.525711383454481	0.138022242496643	0.411766650455303	1.25949752057936
GOBP_CARDIAC_MUSCLE_CELL_MEMBRANE_REPOLARIZATION	0.640692640692641	0.783315698481828	0.0704500850658419	-0.312852580719475	-0.87391277678921
GOBP_CARDIAC_MUSCLE_CELL_PROLIFERATION	0.439068100358423	0.692384355907815	0.0802023444698144	0.356976376407926	0.970149856642507
GOBP_CARDIAC_MUSCLE_CONTRACTION	0.630434782608696	0.777771612076342	0.0587185879555941	0.275010803035823	0.85732380449413
GOBP_CARDIAC_MUSCLE_TISSUE_MORPHOGENESIS	0.307001795332136	0.612635459078229	0.100633389423036	0.37512005322799	1.06241403981372
GOBP_CARDIAC_MYOFIBRIL_ASSEMBLY	0.135902636916836	0.494558640499907	0.170932335370056	-0.518911942630419	-1.29136164210355
GOBP_CARDIAC_NEURAL_CREST_CELL_DIFFERENTIATION_INVOLVED_IN_HEART_DEVELOPMENT	0.360323886639676	0.648961620000425	0.0982123351217438	0.478051647477778	1.08961070430701
GOBP_CARDIAC_RIGHT_VENTRICLE_MORPHOGENESIS	0.561475409836066	0.750482598746309	0.0743625384422526	-0.362952373511032	-0.925448018217811
GOBP_CARDIAC_SEPTUM_DEVELOPMENT	0.378761061946903	0.657127959759539	0.0875697115548511	0.334190236470462	1.00447904007457
GOBP_CARDIAC_SEPTUM_MORPHOGENESIS	0.191901408450704	0.54306936832885	0.130777137971974	0.420546397531796	1.21452692414777
GOBP_CARDIAC_VENTRICLE_DEVELOPMENT	0.655231560891938	0.789242499710326	0.0580983576873206	0.274223898252404	0.847444653900443
GOBP_CARDIAC_VENTRICLE_MORPHOGENESIS	0.388007054673721	0.662831730072026	0.0860347242455604	0.34529867189968	1.00041146540089
GOBP_CARDIOBLAST_DIFFERENTIATION	0.62374245472837	0.776091997338983	0.0681513438679483	-0.375314466604064	-0.894151847286026
GOBP_CARDIOCYTE_DIFFERENTIATION	0.076158940397351	0.459660117434508	0.208955027549354	0.452281085836162	1.42096413453515
GOBP_CARDIOLIPIN_METABOLIC_PROCESS	0.85513078470825	0.904749484561691	0.0531298054705469	-0.287894261100467	-0.685881329636017
GOBP_CARTILAGE_CONDENSATION	0.148514851485149	0.504068228605039	0.160801401070022	0.571378377406359	1.30469269984796
GOBP_CARTILAGE_DEVELOPMENT	0.650337837837838	0.787944665919454	0.0577308549299813	0.272013832095593	0.864450728259491
GOBP_CARTILAGE_DEVELOPMENT_INVOLVED_IN_ENDOCHONDRAL_BONE_MORPHOGENESIS	0.420718816067653	0.683568023819605	0.0916795246008379	-0.370497324367815	-1.01313176416947
GOBP_CATECHOLAMINE_SECRETION	0.09375	0.462301340304577	0.219250346703755	-0.439751362027526	-1.332096782508
GOBP_CATECHOLAMINE_UPTAKE	0.789370078740158	0.86519046978059	0.055826471778749	-0.318066174861993	-0.773879272980149
GOBP_CATECHOL_CONTAINING_COMPOUND_BIOSYNTHETIC_PROCESS	0.394628099173554	0.665938480485588	0.0940503465727813	-0.413225998778869	-1.04192253488802
GOBP_CATECHOL_CONTAINING_COMPOUND_METABOLIC_PROCESS	0.784810126582278	0.864357049755045	0.0521630305460055	0.285893638550433	0.772859402662367
GOBP_CD40_SIGNALING_PATHWAY	0.0772277227722772	0.459660117434508	0.227987202850442	0.630620795935088	1.43996759654011
GOBP_CD4_POSITIVE_ALPHA_BETA_T_CELL_ACTIVATION	0.0192168351924951	0.340734367447619	0.352487857583619	0.564051626190203	1.71672708610398
GOBP_CD4_POSITIVE_ALPHA_BETA_T_CELL_CYTOKINE_PRODUCTION	0.117408906882591	0.482995600642659	0.184706471207739	0.585934383789724	1.33550502329038
GOBP_CD4_POSITIVE_ALPHA_BETA_T_CELL_DIFFERENTIATION	0.288194444444444	0.602065914827849	0.102449405629826	0.363480162484793	1.08042546361963
GOBP_CD4_POSITIVE_ALPHA_BETA_T_CELL_PROLIFERATION	0.00375359821421034	0.29498118887403	0.431707695803346	0.822784761753778	1.9347992727873
GOBP_CD4_POSITIVE_OR_CD8_POSITIVE_ALPHA_BETA_T_CELL_LINEAGE_COMMITMENT	0.438432835820896	0.692139158331866	0.0824344091527096	0.400851201051177	0.991371399189377
GOBP_CD8_POSITIVE_ALPHA_BETA_T_CELL_ACTIVATION	0.379245283018868	0.657477830506749	0.0911073131586733	0.420151026647077	1.02959716871025
GOBP_CDC42_PROTEIN_SIGNAL_TRANSDUCTION	0.0854870775347912	0.459660117434508	0.216542836735348	0.621876080746216	1.4376239276429
GOBP_CELLULAR_ALDEHYDE_METABOLIC_PROCESS	0.29981718464351	0.605998413300679	0.103197466945307	0.385187118947067	1.07868348892973
GOBP_CELLULAR_COMPONENT_ASSEMBLY_INVOLVED_IN_MORPHOGENESIS	0.046344761163565	0.459660117434508	0.321775918075361	-0.473387458250746	-1.54602655956596
GOBP_CELLULAR_COMPONENT_DISASSEMBLY	0.580792682926829	0.756732507811267	0.0582216241124161	0.262517197158598	0.931806596774123
GOBP_CELLULAR_COMPONENT_DISASSEMBLY_INVOLVED_IN_EXECUTION_PHASE_OF_APOPTOSIS	0.141327623126338	0.495662232504338	0.172324344900946	-0.480723797241271	-1.28972976735437
GOBP_CELLULAR_COMPONENT_MAINTENANCE	0.417808219178082	0.681668755883789	0.0965629554309422	-0.320081854330007	-0.992627127965368
GOBP_CELLULAR_DEFENSE_RESPONSE	0.112115732368897	0.480714564140593	0.178219874951973	0.512106499177991	1.37351713755305
GOBP_CELLULAR_EXTRAVASATION	0.362676056338028	0.649420009936307	0.0897104652742981	0.354270307934535	1.01914614177322
GOBP_CELLULAR_HYPEROSMOTIC_RESPONSE	0.483033932135729	0.712661238855905	0.0808589150280032	0.419912749094631	0.97503896857058
GOBP_CELLULAR_KETONE_METABOLIC_PROCESS	0.0682926829268293	0.459660117434508	0.271288554688953	-0.428399112891092	-1.46251429615244
GOBP_CELLULAR_LIPID_CATABOLIC_PROCESS	0.179571663920923	0.534751734634738	0.130777137971974	0.373772124275595	1.21291294093172
GOBP_CELLULAR_METABOLIC_COMPOUND_SALVAGE	0.150105708245243	0.504139394248379	0.165656695205483	-0.475257078591935	-1.26433855369576
GOBP_CELLULAR_MODIFIED_AMINO_ACID_BIOSYNTHETIC_PROCESS	0.901052631578947	0.93619168146675	0.052805004567129	-0.259453775005648	-0.674967224357724
GOBP_CELLULAR_MODIFIED_AMINO_ACID_CATABOLIC_PROCESS	0.17816091954023	0.534751734634738	0.142901149386948	0.524927394871416	1.2583696539793
GOBP_CELLULAR_MODIFIED_AMINO_ACID_METABOLIC_PROCESS	0.976391231028668	0.982426692925917	0.0389556479965885	0.210970833647352	0.649614006466414
GOBP_CELLULAR_OXIDANT_DETOXIFICATION	0.173451327433628	0.529623946356126	0.13880510939114	0.417621569676893	1.22265148606832
GOBP_CELLULAR_PIGMENTATION	0.203935599284436	0.552672415034044	0.127505315300183	0.422603888783288	1.20205777215518
GOBP_CELLULAR_PROCESS_INVOLVED_IN_REPRODUCTION_IN_MULTICELLULAR_ORGANISM	0.156695156695157	0.512140574115602	0.190023305279108	-0.32655657048304	-1.1723213346588
GOBP_CELLULAR_RESPIRATION	0.10797342192691	0.475564485265978	0.173747838999571	0.409895408306524	1.32085902884092
GOBP_CELLULAR_RESPONSE_TO_ABIOTIC_STIMULUS	0.0137395353963481	0.317297728820313	0.380730400722792	0.466784481820863	1.5895466769519
GOBP_CELLULAR_RESPONSE_TO_ACIDIC_PH	0.702970297029703	0.817059960968972	0.0615706755421678	0.349378309909222	0.797774904421345
GOBP_CELLULAR_RESPONSE_TO_ACID_CHEMICAL	0.0636833046471601	0.459660117434508	0.234392647294686	0.548645520327829	1.61661523934347
GOBP_CELLULAR_RESPONSE_TO_ALCOHOL	0.00595520209193762	0.297935833655505	0.407017918923954	-0.64273769914326	-2.06655188717075
GOBP_CELLULAR_RESPONSE_TO_ALDEHYDE	0.420523138832998	0.683568023819605	0.0888945288620449	-0.430785038584065	-1.02630533141552
GOBP_CELLULAR_RESPONSE_TO_ALKALOID	0.735459662288931	0.836851866229184	0.0568864160475701	0.314154702795622	0.809913307430486
GOBP_CELLULAR_RESPONSE_TO_AMYLOID_BETA	0.707495429616088	0.819171695358235	0.0574877409561325	0.311798361845333	0.823593250780363
GOBP_CELLULAR_RESPONSE_TO_ARSENIC_CONTAINING_SUBSTANCE	0.131736526946108	0.492608005886005	0.172324344900946	0.56657132645845	1.31558073186108
GOBP_CELLULAR_RESPONSE_TO_ATP	0.0376620326541164	0.432439697843162	0.321775918075361	-0.640828920264736	-1.57698332698053
GOBP_CELLULAR_RESPONSE_TO_BIOTIC_STIMULUS	0.0236321092604703	0.357350761566311	0.352487857583619	-0.522081318222445	-1.79820525369074
GOBP_CELLULAR_RESPONSE_TO_CADMIUM_ION	0.144212523719165	0.49751624501105	0.159646701919906	0.546741414198461	1.32524657090956
GOBP_CELLULAR_RESPONSE_TO_CALCIUM_ION	0.116389548693587	0.482641176921309	0.20207170902116	-0.401815190761719	-1.27719491579003
GOBP_CELLULAR_RESPONSE_TO_CAMP	0.153846153846154	0.508077664147028	0.151148761385484	0.479822914405369	1.31593369364404
GOBP_CELLULAR_RESPONSE_TO_CARBOHYDRATE_STIMULUS	0.0591709140538871	0.459660117434508	0.321775918075361	-0.503155564793921	-1.65309349504237
GOBP_CELLULAR_RESPONSE_TO_CHEMICAL_STRESS	0.196141479099678	0.54715312072122	0.122679189568808	0.34690925321765	1.16901429583799
GOBP_CELLULAR_RESPONSE_TO_CHOLESTEROL	0.117408906882591	0.482995600642659	0.184706471207739	0.584228258418747	1.3316162960432
GOBP_CELLULAR_RESPONSE_TO_CORTICOSTEROID_STIMULUS	0.0909090909090909	0.460512124757524	0.197822021315103	0.518769555012234	1.44898690105114
GOBP_CELLULAR_RESPONSE_TO_DECREASED_OXYGEN_LEVELS	0.0708860759493671	0.459660117434508	0.271288554688953	-0.438079206668063	-1.45429575246163
GOBP_CELLULAR_RESPONSE_TO_DEXAMETHASONE_STIMULUS	0.330170777988615	0.631780707466611	0.0995791200495904	0.445071491991534	1.07880883586639
GOBP_CELLULAR_RESPONSE_TO_DSRNA	0.00928627266187328	0.317297728820313	0.380730400722792	0.758538845967722	1.77435216815567
GOBP_CELLULAR_RESPONSE_TO_ESTRADIOL_STIMULUS	0.696969696969697	0.815143640249298	0.0662842187012672	-0.300157466239605	-0.838450634456083
GOBP_CELLULAR_RESPONSE_TO_ESTROGEN_STIMULUS	0.760479041916168	0.853609088306687	0.0582216241124161	0.324785429503161	0.754152977903866
GOBP_CELLULAR_RESPONSE_TO_EXTERNAL_STIMULUS	0.105511811023622	0.473618382780686	0.170932335370056	0.365333948722984	1.25114712639996
GOBP_CELLULAR_RESPONSE_TO_EXTRACELLULAR_STIMULUS	0.185714285714286	0.539210870537069	0.12563992130984	0.354851278091843	1.18944550956906
GOBP_CELLULAR_RESPONSE_TO_FATTY_ACID	0.0617977528089888	0.459660117434508	0.248911114434702	0.637513732147123	1.58415093381535
GOBP_CELLULAR_RESPONSE_TO_FLUID_SHEAR_STRESS	0.931034482758621	0.954231475053783	0.0495901956956338	-0.254071016061592	-0.632279848579037
GOBP_CELLULAR_RESPONSE_TO_GAMMA_RADIATION	0.707368421052632	0.819171695358235	0.0642140881844605	-0.318174194198338	-0.827727993996744
GOBP_CELLULAR_RESPONSE_TO_GLUCOCORTICOID_STIMULUS	0.0806451612903226	0.459660117434508	0.211400189384923	0.555102665179988	1.50428313976984
GOBP_CELLULAR_RESPONSE_TO_GLUCOSE_STARVATION	0.132616487455197	0.492608005886005	0.161978948883402	0.5014850643484	1.36287915794743
GOBP_CELLULAR_RESPONSE_TO_GONADOTROPIN_STIMULUS	0.244939271255061	0.579597311157059	0.123257226381337	0.518878233054004	1.1826656804772
GOBP_CELLULAR_RESPONSE_TO_GROWTH_HORMONE_STIMULUS	0.0914396887159533	0.460512124757524	0.206587922696891	0.617467231605554	1.4715584098873
GOBP_CELLULAR_RESPONSE_TO_HEAT	0.573951434878587	0.753361141753999	0.0770736734944102	-0.294285567552074	-0.901433110713239
GOBP_CELLULAR_RESPONSE_TO_HYDROGEN_PEROXIDE	0.2625	0.586579785374947	0.110122263835536	0.391570348635191	1.11398781269912
GOBP_CELLULAR_RESPONSE_TO_INORGANIC_SUBSTANCE	0.0853656402291414	0.459660117434508	0.287805130535564	-0.438954229557431	-1.50230763993561
GOBP_CELLULAR_RESPONSE_TO_INSULIN_STIMULUS	0.180602006688963	0.534751734634738	0.131457611642763	0.381122333866747	1.2209469308771
GOBP_CELLULAR_RESPONSE_TO_INTERFERON_BETA	0.231517509727626	0.571534513482079	0.124434168630393	0.499247236438918	1.18981450640607
GOBP_CELLULAR_RESPONSE_TO_INTERLEUKIN_1	0.178694158075601	0.534751734634738	0.134273452883202	0.415231005076444	1.22872674045609
GOBP_CELLULAR_RESPONSE_TO_IONIZING_RADIATION	0.640449438202247	0.783315698481828	0.0723570851036907	-0.278128033018752	-0.863719028867902
GOBP_CELLULAR_RESPONSE_TO_KETONE	0.0134019225754182	0.317297728820313	0.380730400722792	-0.604013601163859	-1.96197927061896
GOBP_CELLULAR_RESPONSE_TO_LEPTIN_STIMULUS	0.574898785425101	0.753498990585083	0.0725351864394589	0.399363017649927	0.910257754013781
GOBP_CELLULAR_RESPONSE_TO_LIGHT_STIMULUS	0.0235059945594302	0.357350761566311	0.352487857583619	0.580421395360143	1.75959634471717
GOBP_CELLULAR_RESPONSE_TO_LIPOPROTEIN_PARTICLE_STIMULUS	0.0600375234521576	0.459660117434508	0.252961123069611	0.602043160060587	1.55211035404359
GOBP_CELLULAR_RESPONSE_TO_MECHANICAL_STIMULUS	0.17636684303351	0.533475579915827	0.137250779610133	0.427113800218535	1.23744913474127
GOBP_CELLULAR_RESPONSE_TO_NUTRIENT	0.433691756272401	0.690272504395734	0.0808589150280032	0.356489387285623	0.966057287126813
GOBP_CELLULAR_RESPONSE_TO_ORGANIC_CYCLIC_COMPOUND	0.0496124031007752	0.459660117434508	0.252961123069611	0.367378421362087	1.30914764352976
GOBP_CELLULAR_RESPONSE_TO_OSMOTIC_STRESS	0.171220400728597	0.527194790746376	0.142056643575821	0.458891789474682	1.25186428123217
GOBP_CELLULAR_RESPONSE_TO_OXIDATIVE_STRESS	0.291734197730956	0.604390509561876	0.09754492162472	0.327084054232394	1.0768462675839
GOBP_CELLULAR_RESPONSE_TO_OXYGEN_LEVELS	0.0717560130969552	0.459660117434508	0.287805130535564	-0.465933111113605	-1.56021350699885
GOBP_CELLULAR_RESPONSE_TO_OXYGEN_RADICAL	0.488416988416988	0.716735203892738	0.0785029047348687	0.407396720659744	0.958003739870287
GOBP_CELLULAR_RESPONSE_TO_PEPTIDE	0.117554858934169	0.482995600642659	0.160801401070022	0.360736619492478	1.23751224789294
GOBP_CELLULAR_RESPONSE_TO_PEPTIDE_HORMONE_STIMULUS	0.181388012618297	0.534751734634738	0.126875729929857	0.348091266403238	1.17769507124155
GOBP_CELLULAR_RESPONSE_TO_PH	0.794776119402985	0.869149044230147	0.0530212512043078	0.298259070164963	0.737644070754854
GOBP_CELLULAR_RESPONSE_TO_PROSTAGLANDIN_E_STIMULUS	4.70469284532562e-05	0.0604788265266609	0.557332238758646	-0.916033259000339	-2.22877881562982
GOBP_CELLULAR_RESPONSE_TO_PROSTAGLANDIN_STIMULUS	0.00528546900937541	0.29498118887403	0.407017918923954	-0.908392780695947	-2.25854628468862
GOBP_CELLULAR_RESPONSE_TO_RADIATION	0.00725756449263927	0.317297728820313	0.407017918923954	0.522075859894463	1.65402518808924
GOBP_CELLULAR_RESPONSE_TO_REACTIVE_NITROGEN_SPECIES	0.578217821782178	0.75557713839999	0.0711327399327894	0.392987097765129	0.897351768745627
GOBP_CELLULAR_RESPONSE_TO_REACTIVE_OXYGEN_SPECIES	0.228187919463087	0.570549922419081	0.115240003147781	0.370706023758609	1.16188030633075
GOBP_CELLULAR_RESPONSE_TO_RETINOIC_ACID	0.348837209302326	0.641331422808314	0.0928481214159878	0.357579062607464	1.01710065329684
GOBP_CELLULAR_RESPONSE_TO_SALT	0.135467980295567	0.4943764050247	0.190023305279108	-0.360565749890395	-1.23157123108785
GOBP_CELLULAR_RESPONSE_TO_STARVATION	0.113522537562604	0.481230740434387	0.169570644405628	0.420755705086579	1.33809235853038
GOBP_CELLULAR_RESPONSE_TO_STEROID_HORMONE_STIMULUS	0.267676767676768	0.590025073900268	0.105125131597001	0.353895191576508	1.12665604720333
GOBP_CELLULAR_RESPONSE_TO_STEROL	0.0124299610240089	0.317297728820313	0.380730400722792	0.713749637678724	1.6784004081328
GOBP_CELLULAR_RESPONSE_TO_THYROID_HORMONE_STIMULUS	0.190854870775348	0.542196544489966	0.140406238523342	0.535605210650042	1.23818698039771
GOBP_CELLULAR_RESPONSE_TO_TOPOLOGICALLY_INCORRECT_PROTEIN	0.157522123893805	0.512644785482245	0.14641623786055	0.425393207680837	1.27860875116637
GOBP_CELLULAR_RESPONSE_TO_TOXIC_SUBSTANCE	0.181019332161687	0.534751734634738	0.135002033828631	0.406058500795603	1.21732398632859
GOBP_CELLULAR_RESPONSE_TO_TYPE_II_INTERFERON	0.616871704745167	0.773081722105691	0.0621124188949471	0.291511542589387	0.87392331989212
GOBP_CELLULAR_RESPONSE_TO_UNFOLDED_PROTEIN	0.129757785467128	0.491321452777594	0.160801401070022	0.452723067585271	1.33279272207232
GOBP_CELLULAR_RESPONSE_TO_UV	0.0142546609360755	0.318012286976879	0.380730400722792	0.659896922456129	1.93648539852292
GOBP_CELLULAR_RESPONSE_TO_VASCULAR_ENDOTHELIAL_GROWTH_FACTOR_STIMULUS	0.100538599640934	0.469994902885942	0.188204146308491	0.510813532527309	1.45804436812192
GOBP_CELLULAR_RESPONSE_TO_VIRUS	0.00523831107598855	0.29498118887403	0.407017918923954	0.672933347891472	1.87963474866116
GOBP_CELLULAR_RESPONSE_TO_VITAMIN	0.279026217228464	0.594839473046751	0.109250039480711	0.445940492009415	1.10811267462983
GOBP_CELLULAR_RESPONSE_TO_VITAMIN_D	0.0864440078585462	0.459660117434508	0.213927855492356	0.609573456130466	1.42589662913752
GOBP_CELLULAR_RESPONSE_TO_XENOBIOTIC_STIMULUS	0.433823529411765	0.690272504395734	0.0985499803531691	-0.286653080607945	-0.951713198875654
GOBP_CELLULAR_SENESCENCE	0.584507042253521	0.75822001544269	0.0647943366000727	0.295822230702019	0.885167796224611
GOBP_CELL_ACTIVATION_INVOLVED_IN_IMMUNE_RESPONSE	0.145888594164456	0.499440180555016	0.190023305279108	-0.344991458153615	-1.20805639744909
GOBP_CELL_ADHESION_MEDIATED_BY_INTEGRIN	0.278350515463918	0.594839473046751	0.103958471559957	0.369662675059189	1.093883665335
GOBP_CELL_AGGREGATION	0.129666011787819	0.491321452777594	0.172324344900946	0.57503467611753	1.34510451212574
GOBP_CELL_CELL_ADHESION_MEDIATED_BY_CADHERIN	0.702010968921389	0.816485531996697	0.0578529757032509	0.307874481580103	0.823722991907419
GOBP_CELL_CELL_ADHESION_MEDIATED_BY_INTEGRIN	0.536779324055666	0.739664640236388	0.0751181635276301	0.398244074685501	0.920641955102834
GOBP_CELL_CELL_ADHESION_VIA_PLASMA_MEMBRANE_ADHESION_MOLECULES	0.668421052631579	0.798008138526022	0.0782955249944794	-0.249941068485048	-0.870967020113878
GOBP_CELL_CELL_JUNCTION_ASSEMBLY	0.169950738916256	0.525711383454481	0.16823816568964	-0.360650190726062	-1.20121938276109
GOBP_CELL_CELL_JUNCTION_MAINTENANCE	0.570866141732283	0.753318155264005	0.0714786287425507	-0.378515613992963	-0.9209573708855
GOBP_CELL_CELL_JUNCTION_ORGANIZATION	0.21105527638191	0.557394058118017	0.151148761385484	-0.328694467255516	-1.1218060673696
GOBP_CELL_CELL_RECOGNITION	0.348214285714286	0.641331422808314	0.106323255932708	-0.347863206514101	-1.05374877297445
GOBP_CELL_CELL_SIGNALING_BY_WNT	0.052883662783245	0.459660117434508	0.321775918075361	-0.4026814332052	-1.46075035100823
GOBP_CELL_CELL_SIGNALING_INVOLVED_IN_CARDIAC_CONDUCTION	0.331905781584582	0.632330318231909	0.106729884364606	-0.391210658192286	-1.07508570298157
GOBP_CELL_CHEMOTAXIS	0.208400646203554	0.556096402248317	0.118815039412263	0.345901176806287	1.15454408519392
GOBP_CELL_COMMUNICATION_BY_ELECTRICAL_COUPLING	0.00683057648110929	0.313596645230928	0.407017918923954	-0.706986043172654	-1.9664676662813
GOBP_CELL_COMMUNICATION_BY_ELECTRICAL_COUPLING_INVOLVED_IN_CARDIAC_CONDUCTION	0.441947565543071	0.693995398540853	0.0822054920415869	0.397849529236879	0.988611964695927
GOBP_CELL_COMMUNICATION_INVOLVED_IN_CARDIAC_CONDUCTION	0.22075055187638	0.565159861107258	0.137250779610133	-0.378395162540666	-1.15907120857198
GOBP_CELL_CYCLE_CHECKPOINT_SIGNALING	0.284671532846715	0.599495099076229	0.12563992130984	-0.311653420746318	-1.06351732394921
GOBP_CELL_CYCLE_DNA_REPLICATION	0.181015452538631	0.534751734634738	0.153158808683073	-0.417481786143802	-1.20446612881559
GOBP_CELL_CYCLE_G1_S_PHASE_TRANSITION	0.618122977346278	0.773706998421267	0.0580983576873206	0.270346017048129	0.897489686119727
GOBP_CELL_CYCLE_G2_M_PHASE_TRANSITION	0.226600985221675	0.568936653325123	0.143758989039275	-0.342686101277897	-1.13904973452582
GOBP_CELL_DIFFERENTIATION_INVOLVED_IN_EMBRYONIC_PLACENTA_DEVELOPMENT	0.0177955261327891	0.331538389039136	0.352487857583619	-0.649275251207034	-1.68908513334152
GOBP_CELL_DIFFERENTIATION_INVOLVED_IN_KIDNEY_DEVELOPMENT	0.348214285714286	0.641331422808314	0.0928481214159878	0.376648598456698	1.04122725971051
GOBP_CELL_DIFFERENTIATION_INVOLVED_IN_METANEPHROS_DEVELOPMENT	0.959459459459459	0.971934700658105	0.0459538081039063	0.246195584265911	0.578935171800951
GOBP_CELL_DIFFERENTIATION_IN_HINDBRAIN	0.411196911196911	0.676097115377356	0.0878312634480124	0.434094360748293	1.0207839188789
GOBP_CELL_DIFFERENTIATION_IN_SPINAL_CORD	0.735985533453888	0.837264958632719	0.0551351763385257	0.299309217554859	0.802775087602056
GOBP_CELL_FATE_COMMITMENT	0.0163798160252396	0.325168380801505	0.352487857583619	-0.524720195000233	-1.83062001798528
GOBP_CELL_FATE_COMMITMENT_INVOLVED_IN_FORMATION_OF_PRIMARY_GERM_LAYER	0.00416352007486287	0.29498118887403	0.407017918923954	-0.865158882171388	-2.32112737133222
GOBP_CELL_FATE_DETERMINATION	0.0674157303370786	0.459660117434508	0.237793834423688	0.586841394009317	1.53221187473924
GOBP_CELL_FATE_SPECIFICATION	0.732718894009217	0.834656746343684	0.0668966276500666	-0.26200215214246	-0.850203397449938
GOBP_CELL_GROWTH	0.212827988338192	0.559256768266302	0.163180127180689	-0.301777507130941	-1.10882757871272
GOBP_CELL_JUNCTION_ASSEMBLY	0.102272727272727	0.470343464984932	0.237793834423688	-0.348768788631922	-1.26657294660257
GOBP_CELL_JUNCTION_DISASSEMBLY	0.119850187265918	0.483318166087748	0.175204047558551	0.556552316017717	1.38297079212263
GOBP_CELL_JUNCTION_MAINTENANCE	0.131696428571429	0.492608005886005	0.183023938384487	-0.448735120226785	-1.29898022769101
GOBP_CELL_KILLING	0.178807947019868	0.534751734634738	0.131457611642763	0.391764017350853	1.23083329215016
GOBP_CELL_MATRIX_ADHESION	0.398373983739837	0.666792159224958	0.0802023444698144	0.307312692140945	1.00858830383884
GOBP_CELL_MATURATION	0.294554455445545	0.605233152240384	0.124434168630393	-0.312333401953091	-1.0538306686154
GOBP_CELL_MIGRATION_INVOLVED_IN_HEART_DEVELOPMENT	0.844793713163065	0.897095231624911	0.0525898950623616	0.295572151576745	0.691393843287693
GOBP_CELL_MIGRATION_INVOLVED_IN_SPROUTING_ANGIOGENESIS	0.229241877256318	0.570549922419081	0.119887845115423	0.410023228665061	1.15587818584817
GOBP_CELL_MIGRATION_IN_HINDBRAIN	0.288270377733598	0.602065914827849	0.11101149245045	0.491314307180206	1.13579734912462
GOBP_CELL_PROLIFERATION_INVOLVED_IN_HEART_MORPHOGENESIS	0.0530451866404715	0.459660117434508	0.276500599254472	0.710544465975073	1.66208510015785
GOBP_CELL_PROLIFERATION_INVOLVED_IN_KIDNEY_DEVELOPMENT	0.412451361867704	0.677363431083914	0.0880945010398517	0.427327729495626	1.01841471406056
GOBP_CELL_PROLIFERATION_IN_FOREBRAIN	0.888679245283019	0.927835264821377	0.0484087618816951	0.273907696344063	0.671221943438648
GOBP_CELL_RECOGNITION	0.41504854368932	0.679242397087997	0.100633389423036	-0.29194860160102	-0.962071107267704
GOBP_CELL_REDOX_HOMEOSTASIS	0.621468926553672	0.77559818844177	0.0650877566917313	0.333626158719504	0.865139201823779
GOBP_CELL_SUBSTRATE_ADHESION	0.10989010989011	0.477968105714424	0.224966093540314	-0.351586091342783	-1.25720646424591
GOBP_CELL_SUBSTRATE_JUNCTION_ORGANIZATION	0.26241134751773	0.586579785374947	0.109684061970549	0.372251483537222	1.11995412734383
GOBP_CELL_SURFACE_PATTERN_RECOGNITION_RECEPTOR_SIGNALING_PATHWAY	0.0271859975013573	0.379865215086899	0.352487857583619	-0.572896774768917	-1.76039134683869
GOBP_CELL_SURFACE_RECEPTOR_SIGNALING_PATHWAY_INVOLVED_IN_HEART_DEVELOPMENT	0.0157557313999819	0.323637954779329	0.352487857583619	0.749385414761479	1.81643538501329
GOBP_CELL_VOLUME_HOMEOSTASIS	0.0962962962962963	0.46615240073184	0.195789002148949	0.548026090280435	1.42381826733052
GOBP_CENTRAL_NERVOUS_SYSTEM_NEURON_AXONOGENESIS	0.294007490636704	0.605233152240384	0.105920292736253	0.41764783619469	1.09045643441181
GOBP_CENTRAL_NERVOUS_SYSTEM_NEURON_DEVELOPMENT	0.346020761245675	0.640562565401662	0.0913924325943768	0.347296176227308	1.02242154027665
GOBP_CENTRAL_NERVOUS_SYSTEM_NEURON_DIFFERENTIATION	0.683946488294314	0.807729178412808	0.0549073703290958	0.267636834474656	0.849722308725086
GOBP_CENTRAL_NERVOUS_SYSTEM_PROJECTION_NEURON_AXONOGENESIS	0.220973782771536	0.565159861107258	0.125033367555272	0.487925010898284	1.21243954862451
GOBP_CENTRIOLE_ASSEMBLY	0.0220171789636221	0.353491539776365	0.352487857583619	0.651887580685362	1.74413542036196
GOBP_CENTROMERE_COMPLEX_ASSEMBLY	0.0159730429216358	0.323637954779329	0.352487857583619	-0.693372688033659	-1.8445970845041
GOBP_CENTROSOME_DUPLICATION	0.0545774647887324	0.459660117434508	0.257206466468838	0.577677558375512	1.66831757979798
GOBP_CERAMIDE_BIOSYNTHETIC_PROCESS	0.342440801457195	0.63893124486329	0.0949751525905595	0.369603556957556	1.03713651998987
GOBP_CERAMIDE_CATABOLIC_PROCESS	0.182186234817814	0.535474170222036	0.14551614609036	0.547826677070384	1.24864711708493
GOBP_CERAMIDE_METABOLIC_PROCESS	0.196180555555556	0.54715312072122	0.128142916898415	0.406291212306263	1.21565145295566
GOBP_CEREBELLAR_CORTEX_DEVELOPMENT	0.297989031078611	0.605888582295473	0.103576326612592	0.403175937316202	1.07870352764125
GOBP_CEREBELLAR_CORTEX_FORMATION	0.183908045977011	0.536694195467533	0.140406238523342	0.517703122994682	1.24105144085003
GOBP_CEREBELLAR_CORTEX_MORPHOGENESIS	0.652985074626866	0.78888079037474	0.062249042949858	0.340616714267303	0.858520946468696
GOBP_CEREBELLAR_PURKINJE_CELL_LAYER_DEVELOPMENT	0.0919540229885057	0.460821508588499	0.204294756516886	0.617122267169078	1.47938160855693
GOBP_CEREBRAL_CORTEX_CELL_MIGRATION	0.0860215053763441	0.459660117434508	0.204294756516886	0.53846874718932	1.45920657294492
GOBP_CEREBRAL_CORTEX_DEVELOPMENT	0.246153846153846	0.580676550002547	0.11146266692298	0.371301351061724	1.13892094149202
GOBP_CEREBRAL_CORTEX_NEURON_DIFFERENTIATION	0.32183908045977	0.625613088964627	0.101713902282311	0.461317082746272	1.10588135323432
GOBP_CEREBRAL_CORTEX_RADIALLY_ORIENTED_CELL_MIGRATION	0.0803738317757009	0.459660117434508	0.216542836735348	0.569219625420739	1.45874405293839
GOBP_CGMP_MEDIATED_SIGNALING	0.4	0.6671423937723	0.0880945010398517	0.41248638677718	1.01081465716385
GOBP_CGMP_METABOLIC_PROCESS	0.746534653465347	0.844772189884395	0.0587185879555941	0.332254990793584	0.758675298397137
GOBP_CHAPERONE_COFACTOR_DEPENDENT_PROTEIN_REFOLDING	0.367303609341826	0.650030813887765	0.0999276973731092	-0.386957964498206	-1.04797785623198
GOBP_CHAPERONE_MEDIATED_AUTOPHAGY	0.0638408199905604	0.459660117434508	0.287805130535564	-0.652986171410541	-1.5556788863002
GOBP_CHAPERONE_MEDIATED_PROTEIN_COMPLEX_ASSEMBLY	0.258264462809917	0.586579785374947	0.120985142145252	-0.459297225158123	-1.15808814188353
GOBP_CHAPERONE_MEDIATED_PROTEIN_FOLDING	0.158620689655172	0.514094503523756	0.16823816568964	-0.384433948459879	-1.20923318536598
GOBP_CHEMICAL_SYNAPTIC_TRANSMISSION_POSTSYNAPTIC	0.429885057471264	0.68804655670661	0.0952879846194844	-0.300730389283926	-0.976505469422704
GOBP_CHEMOKINE_C_X_C_MOTIF_LIGAND_2_PRODUCTION	0.111332007952286	0.477968105714424	0.188204146308491	0.585555825202355	1.35366046603926
GOBP_CHEMOKINE_PRODUCTION	0.107452339688042	0.475081625688659	0.178219874951973	0.469128804443213	1.38218945244355
GOBP_CHEMOSENSORY_BEHAVIOR	0.783567134268537	0.864357049755045	0.0570059526582387	-0.317338013210682	-0.780920991586388
GOBP_CHLORIDE_TRANSPORT	0.666083916083916	0.796142142376452	0.0582216241124161	0.280813419021491	0.849149602685022
GOBP_CHOLESTEROL_EFFLUX	0.0842490842490843	0.459660117434508	0.208955027549354	0.537143059954306	1.47313650448917
GOBP_CHOLESTEROL_STORAGE	0.011336539077806	0.317297728820313	0.380730400722792	0.698626382377859	1.67476540116369
GOBP_CHONDROCYTE_DEVELOPMENT	0.766595289079229	0.85636171549976	0.0611692626746689	-0.29700737113959	-0.796838537806238
GOBP_CHONDROCYTE_DIFFERENTIATION	0.303508771929825	0.609864050513153	0.0999276973731092	0.355611012950354	1.07419704541865
GOBP_CHONDROCYTE_DIFFERENTIATION_INVOLVED_IN_ENDOCHONDRAL_BONE_MORPHOGENESIS	0.59009900990099	0.759795430851195	0.070113215764256	0.389956007227084	0.890430537817152
GOBP_CHONDROCYTE_PROLIFERATION	0.729885057471264	0.83290478595589	0.0582216241124161	0.32933771358049	0.789496964208035
GOBP_CHONDROITIN_SULFATE_BIOSYNTHETIC_PROCESS	0.834990059642147	0.891549108723881	0.0536769600638126	0.303446053679965	0.70149234071789
GOBP_CHONDROITIN_SULFATE_METABOLIC_PROCESS	0.985263157894737	0.988338501345052	0.048701086452153	-0.205015490570637	-0.5333463990562
GOBP_CHONDROITIN_SULFATE_PROTEOGLYCAN_BIOSYNTHETIC_PROCESS	0.503831417624521	0.722851883210181	0.0764767053228531	0.395959975630375	0.949205589938204
GOBP_CHONDROITIN_SULFATE_PROTEOGLYCAN_METABOLIC_PROCESS	0.820560747663551	0.882149982121259	0.05163559644842	0.291434888367282	0.724468390114436
GOBP_CHROMOSOME_CONDENSATION	0.0158935163321227	0.323637954779329	0.352487857583619	-0.626493277506921	-1.70269703889275
GOBP_CHROMOSOME_LOCALIZATION	0.0744809566556538	0.459660117434508	0.287805130535564	-0.511400324189495	-1.66258490966813
GOBP_CHROMOSOME_ORGANIZATION_INVOLVED_IN_MEIOTIC_CELL_CYCLE	0.469298245614035	0.704782779679837	0.0875697115548511	-0.321010025279896	-0.958287290533241
GOBP_CHROMOSOME_SEGREGATION	0.149425287356322	0.504139394248379	0.195789002148949	-0.328905784093523	-1.18271844536632
GOBP_CHROMOSOME_SEPARATION	0.0421110648088803	0.449242936197639	0.321775918075361	-0.567239336690803	-1.80270286597479
GOBP_CHRONIC_INFLAMMATORY_RESPONSE	0.229540918163673	0.570549922419081	0.126875729929857	0.514026818600659	1.19357218876213
GOBP_CILIUM_MOVEMENT	0.0757575757575758	0.459660117434508	0.261663521711573	-0.43283808150692	-1.44387968540641
GOBP_CILIUM_ORGANIZATION	0.335211267605634	0.63486421290172	0.124434168630393	-0.281978088152635	-1.01372127069924
GOBP_CILIUM_OR_FLAGELLUM_DEPENDENT_CELL_MOTILITY	0.0692124105011933	0.459660117434508	0.266350657088526	-0.43600392481737	-1.43266528857402
GOBP_CIRCADIAN_REGULATION_OF_GENE_EXPRESSION	0.026471645049514	0.372986652588494	0.352487857583619	-0.539886170050727	-1.67427691122144
GOBP_CIRCADIAN_RHYTHM	0.0922693266832918	0.460821508588499	0.234392647294686	-0.39718221624958	-1.35595828933912
GOBP_CIRCADIAN_SLEEP_WAKE_CYCLE	0.711967545638945	0.822586029978545	0.0621124188949471	-0.32779741644735	-0.815754996570273
GOBP_CLATHRIN_COAT_ASSEMBLY	0.172962226640159	0.529578134284017	0.148261500475107	0.548334209674996	1.2676132827428
GOBP_CLATHRIN_DEPENDENT_ENDOCYTOSIS	0.055045871559633	0.459660117434508	0.261663521711573	0.620611135944797	1.67523343740633
GOBP_COCHLEA_DEVELOPMENT	0.976534296028881	0.982426692925917	0.042077210988939	0.215782888896006	0.583489590819202
GOBP_COCHLEA_MORPHOGENESIS	0.827868852459016	0.887238008672621	0.0554793308704233	-0.290768789204134	-0.741395894798797
GOBP_COENZYME_A_METABOLIC_PROCESS	0.340770791075051	0.638146802170706	0.101713902282311	-0.436353976274175	-1.08590830360049
GOBP_COGNITION	0.426315789473684	0.686846236470297	0.103958471559957	-0.271069908736414	-0.964739992295289
GOBP_COLLAGEN_ACTIVATED_SIGNALING_PATHWAY	0.281188118811881	0.596091922904114	0.112378519110475	0.510015071036025	1.16457494071377
GOBP_COLLAGEN_BIOSYNTHETIC_PROCESS	0.557377049180328	0.748419056860329	0.0687943095604775	0.338274235688703	0.896411111822649
GOBP_COLLAGEN_CATABOLIC_PROCESS	0.157407407407407	0.512595876433749	0.150169802128406	0.488558568974131	1.2693166028104
GOBP_COLLAGEN_FIBRIL_ORGANIZATION	0.395505617977528	0.665938480485588	0.0988903007520636	-0.325361089962887	-1.01040000033078
GOBP_COLLAGEN_METABOLIC_PROCESS	0.174438687392055	0.531376617636225	0.136490437780413	0.422924056899304	1.26009730799696
GOBP_COLLATERAL_SPROUTING	0.711538461538462	0.822556377974544	0.0646484568421928	-0.312751906206874	-0.833836960689115
GOBP_COLUMNAR_CUBOIDAL_EPITHELIAL_CELL_DEVELOPMENT	0.45916114790287	0.701823233032123	0.0891647117820678	-0.322181855412226	-0.957936069263784
GOBP_COLUMNAR_CUBOIDAL_EPITHELIAL_CELL_DIFFERENTIATION	0.482638888888889	0.712661238855905	0.0736212741014394	0.310534409460058	0.9414112163384
GOBP_COMPLEMENT_ACTIVATION	0.292592592592593	0.604707038227938	0.105520936843198	0.410225526101503	1.07809288930127
GOBP_COMPLEMENT_ACTIVATION_CLASSICAL_PATHWAY	0.684322033898305	0.807987117865691	0.066132620475844	-0.317574477539604	-0.831926165491132
GOBP_CONNECTIVE_TISSUE_DEVELOPMENT	0.333333333333333	0.632705795496493	0.0891647117820678	0.314614434370888	1.05060822257091
GOBP_COPII_COATED_VESICLE_BUDDING	0.0371682546636866	0.432352262200365	0.321775918075361	-0.596946997107786	-1.7225198132196
GOBP_COPII_COATED_VESICLE_CARGO_LOADING	0.204453441295547	0.552672415034044	0.136490437780413	0.541628514429679	1.23451980595447
GOBP_COPPER_ION_HOMEOSTASIS	0.301397205588822	0.607563158377607	0.108394255853397	0.481589874456447	1.11825348355458
GOBP_COPPER_ION_TRANSPORT	0.349301397205589	0.641331422808314	0.0992333343771191	0.46834735773714	1.0875043103725
GOBP_COPULATION	0.122047244094488	0.485302240520607	0.178219874951973	-0.556336226587358	-1.35360848965078
GOBP_CORONARY_VASCULATURE_DEVELOPMENT	0.287305122494432	0.60122819269235	0.118815039412263	-0.368760849829609	-1.08450210197995
GOBP_CORONARY_VASCULATURE_MORPHOGENESIS	0.209580838323353	0.556096402248317	0.133554954557592	0.525018083615039	1.21909394709411
GOBP_CORPUS_CALLOSUM_DEVELOPMENT	0.0403290864686783	0.442158129257876	0.321775918075361	-0.595902162576353	-1.56666653391024
GOBP_CORTICAL_ACTIN_CYTOSKELETON_ORGANIZATION	0.739514348785872	0.83955504013184	0.0643583367917361	-0.282024905031616	-0.813662911454556
GOBP_CORTICAL_CYTOSKELETON_ORGANIZATION	0.841059602649007	0.894462973489388	0.0582216241124161	-0.262332168899618	-0.779986341551147
GOBP_CORTICOSTEROID_HORMONE_SECRETION	0.308910891089109	0.613601878955321	0.106323255932708	0.502250016488597	1.14684411577788
GOBP_COTRANSLATIONAL_PROTEIN_TARGETING_TO_MEMBRANE	0.150579150579151	0.504744453896996	0.157402899305283	0.549573524900456	1.29233610750652
GOBP_CRANIAL_NERVE_DEVELOPMENT	0.513711151736746	0.727532419649925	0.0730744399126987	0.327570377970322	0.917332747639501
GOBP_CRANIAL_NERVE_MORPHOGENESIS	0.559546313799622	0.750048786641725	0.0704500850658419	0.366758542833109	0.904824308631382
GOBP_CRANIAL_SKELETAL_SYSTEM_DEVELOPMENT	0.48294434470377	0.712661238855905	0.0753093764172773	0.322684445386433	0.921056722887584
GOBP_CRANIOFACIAL_SUTURE_MORPHOGENESIS	0.0831683168316832	0.459660117434508	0.219250346703755	0.624696445780687	1.4264398595738
GOBP_CRISTAE_FORMATION	0.932673267326733	0.955149559966951	0.0484087618816951	0.25632692666724	0.585300184993474
GOBP_CYCLIC_NUCLEOTIDE_BIOSYNTHETIC_PROCESS	0.478701825557809	0.710657656121642	0.0822054920415869	-0.397661961804542	-0.989619551623573
GOBP_CYCLIC_NUCLEOTIDE_MEDIATED_SIGNALING	0.410934744268078	0.676097115377356	0.0828962134571565	0.337648662432513	0.982458790885145
GOBP_CYCLIC_NUCLEOTIDE_METABOLIC_PROCESS	0.527102803738318	0.734913941654672	0.0728938564822936	0.347593646007272	0.909770624421183
GOBP_CYTOCHROME_COMPLEX_ASSEMBLY	0.107822410147992	0.475564485265978	0.197822021315103	-0.484497109559652	-1.3248662785372
GOBP_CYTOKINESIS	0.0175956368950738	0.331416721298423	0.352487857583619	-0.58242256863062	-1.95743807874756
GOBP_CYTOKINETIC_PROCESS	0.628415300546448	0.776944331668631	0.0629394692018967	0.32559949454094	0.862823632772705
GOBP_CYTOKINE_MEDIATED_SIGNALING_PATHWAY	0.101694915254237	0.470343464984932	0.237793834423688	-0.349788786396873	-1.27323621275206
GOBP_CYTOKINE_PRODUCTION_INVOLVED_IN_IMMUNE_RESPONSE	0.354166666666667	0.644874291784703	0.0902635484340068	0.338996163745149	1.02769542158071
GOBP_CYTOKINE_PRODUCTION_INVOLVED_IN_INFLAMMATORY_RESPONSE	0.883720930232558	0.923971741206957	0.0462302524077616	0.254085063182781	0.722721520302962
GOBP_CYTOPLASMIC_MICROTUBULE_ORGANIZATION	0.466302367941712	0.704782779679837	0.0778840111977068	0.336834782428583	0.945184772936704
GOBP_CYTOPLASMIC_SEQUESTERING_OF_PROTEIN	0.489583333333333	0.717213989677303	0.0824344091527096	-0.37442333930879	-0.965416030831228
GOBP_CYTOPLASMIC_TRANSLATION	0.0105543691162555	0.317297728820313	0.380730400722792	0.545090269284429	1.71339744997783
GOBP_CYTOPLASMIC_TRANSLATIONAL_INITIATION	0.23728813559322	0.573531347824815	0.120433371642259	0.440803260611811	1.14306438832827
GOBP_CYTOPLASM_ORGANIZATION	0.460764587525151	0.702250942040245	0.0838361057159929	-0.414689554630949	-0.987959336282796
GOBP_CYTOSKELETON_DEPENDENT_CYTOKINESIS	0.0318130213398547	0.405908714197112	0.321775918075361	-0.55316719567969	-1.79619623202247
GOBP_CYTOSKELETON_DEPENDENT_INTRACELLULAR_TRANSPORT	0.347682119205298	0.641331422808314	0.0886261133285098	0.327018646756101	1.0549122623799
GOBP_CYTOSOLIC_PATTERN_RECOGNITION_RECEPTOR_SIGNALING_PATHWAY	0.0123217452373519	0.317297728820313	0.380730400722792	0.554836352090541	1.71372854514602
GOBP_CYTOSOLIC_TRANSPORT	0.768718801996672	0.85705812659733	0.0492917662312669	0.256489249936643	0.814420549296038
GOBP_DECIDUALIZATION	0.261194029850746	0.586579785374947	0.11331290842208	0.461666194662166	1.14177694905356
GOBP_DEFENSE_RESPONSE_TO_BACTERIUM	0.0484140233722871	0.459660117434508	0.266350657088526	0.449559031360594	1.4480527732187
GOBP_DEFENSE_RESPONSE_TO_FUNGUS	0.122873345935728	0.485302240520607	0.173747838999571	0.531795888057143	1.33982315944005
GOBP_DEFENSE_RESPONSE_TO_GRAM_NEGATIVE_BACTERIUM	0.164556962025316	0.521029494294444	0.144630528034484	0.471712625357492	1.2751859037877
GOBP_DEFENSE_RESPONSE_TO_GRAM_POSITIVE_BACTERIUM	0.133802816901408	0.492608005886005	0.159646701919906	0.462159902061892	1.32951723731729
GOBP_DEFENSE_RESPONSE_TO_SYMBIONT	0.145395799676898	0.499304514288669	0.14551614609036	0.365943486321451	1.22144102413471
GOBP_DEFINITIVE_HEMOPOIESIS	0.00518350312468623	0.29498118887403	0.407017918923954	0.785854557541733	1.84795695925071
GOBP_DEMETHYLATION	0.00868693784901032	0.317297728820313	0.380730400722792	-0.64795249342069	-1.84543609152483
GOBP_DENDRITE_DEVELOPMENT	0.237785016286645	0.573704645869594	0.110564716336619	0.346008995278012	1.13279205153332
GOBP_DENDRITE_EXTENSION	0.24025974025974	0.575737916544545	0.129442887745046	-0.413267987556053	-1.15441008583861
GOBP_DENDRITE_MORPHOGENESIS	0.251689189189189	0.584018867694409	0.109250039480711	0.364805130892368	1.13840341990672
GOBP_DENDRITIC_CELL_CHEMOTAXIS	0.588983050847458	0.759795430851195	0.0736212741014394	-0.337020596412533	-0.882867712283485
GOBP_DENDRITIC_CELL_CYTOKINE_PRODUCTION	0.36127744510978	0.649050809671668	0.0972150808846466	-0.432130721846781	-1.07441104450338
GOBP_DENDRITIC_CELL_DIFFERENTIATION	0.12568306010929	0.485846174009385	0.16823816568964	0.501206175529109	1.3281732324181
GOBP_DENDRITIC_CELL_MIGRATION	0.746691871455577	0.844772189884395	0.0565299525056311	0.314154066222631	0.791489560205319
GOBP_DENDRITIC_SPINE_DEVELOPMENT	0.182291666666667	0.535474170222036	0.133554954557592	0.414588539032022	1.24047762931464
GOBP_DENDRITIC_SPINE_MAINTENANCE	0.277013752455796	0.594839473046751	0.112843355675562	0.488465881459331	1.14260528705252
GOBP_DENDRITIC_SPINE_MORPHOGENESIS	0.196078431372549	0.54715312072122	0.130105630751129	0.435036453571273	1.2151100939022
GOBP_DENTATE_GYRUS_DEVELOPMENT	0.443339960238569	0.695440535554216	0.0852884689790502	0.434013971262342	1.00333312268476
GOBP_DEOXYRIBONUCLEOSIDE_MONOPHOSPHATE_METABOLIC_PROCESS	0.519924098671727	0.730650373153872	0.0743625384422526	0.38092040423649	0.923313007564948
GOBP_DEOXYRIBONUCLEOTIDE_CATABOLIC_PROCESS	0.310280373831776	0.614058639433372	0.102449405629826	0.431634360954181	1.0729856413226
GOBP_DEOXYRIBONUCLEOTIDE_METABOLIC_PROCESS	0.522603978300181	0.733214094521018	0.0716527366829457	0.34533688536684	0.926225562538092
GOBP_DEPHOSPHORYLATION	0.296195652173913	0.605233152240384	0.130777137971974	-0.302023024697101	-1.0641129898964
GOBP_DETECTION_OF_ABIOTIC_STIMULUS	0.816229116945107	0.880725671140939	0.0633597010643758	-0.243029009663794	-0.797448249654646
GOBP_DETECTION_OF_BIOTIC_STIMULUS	0.496268656716418	0.71853331900122	0.0758886900606117	0.37652812339612	0.949035286085341
GOBP_DETECTION_OF_CHEMICAL_STIMULUS_INVOLVED_IN_SENSORY_PERCEPTION_OF_TASTE	0.153543307086614	0.507729700989949	0.157402899305283	-0.530048104828911	-1.28964748353855
GOBP_DETECTION_OF_EXTERNAL_BIOTIC_STIMULUS	0.49901768172888	0.720539862821742	0.0782955249944794	0.410489137126311	0.960204338032563
GOBP_DETECTION_OF_LIGHT_STIMULUS	0.344671201814059	0.64005031409458	0.107972360317345	-0.354310243098786	-1.06413746435845
GOBP_DETECTION_OF_LIGHT_STIMULUS_INVOLVED_IN_SENSORY_PERCEPTION	0.589178356713427	0.759795430851195	0.0707899094502623	-0.36287587984079	-0.892982813628186
GOBP_DETECTION_OF_MECHANICAL_STIMULUS	0.468864468864469	0.704782779679837	0.0778840111977068	0.343186435081429	0.94120263865452
GOBP_DETECTION_OF_MECHANICAL_STIMULUS_INVOLVED_IN_SENSORY_PERCEPTION	0.82803738317757	0.887238008672621	0.051218434854034	0.280207501408354	0.718090185253244
GOBP_DETECTION_OF_MECHANICAL_STIMULUS_INVOLVED_IN_SENSORY_PERCEPTION_OF_PAIN	0.812877263581489	0.878943556676946	0.0554793308704233	-0.306897561074851	-0.731154926282509
GOBP_DETECTION_OF_STIMULUS	0.601965601965602	0.765627711061315	0.0802023444698144	-0.261955737959752	-0.894518501820552
GOBP_DETECTION_OF_STIMULUS_INVOLVED_IN_SENSORY_PERCEPTION	0.156769596199525	0.512140574115602	0.172324344900946	-0.378007069386183	-1.20151930104361
GOBP_DETECTION_OF_STIMULUS_INVOLVED_IN_SENSORY_PERCEPTION_OF_PAIN	0.659619450317125	0.791682419659735	0.0678338263479455	-0.321041637574157	-0.854075274226786
GOBP_DETECTION_OF_TEMPERATURE_STIMULUS	0.235789473684211	0.57220635131544	0.128788713061714	-0.458513625550288	-1.1928200665461
GOBP_DETECTION_OF_TEMPERATURE_STIMULUS_INVOLVED_IN_SENSORY_PERCEPTION_OF_PAIN	0.84493041749503	0.897095231624911	0.0531298054705469	0.300369125112288	0.694379241710717
GOBP_DETECTION_OF_VISIBLE_LIGHT	0.410596026490066	0.676097115377356	0.0956031492204301	-0.352986086149524	-1.01839121806343
GOBP_DETERMINATION_OF_ADULT_LIFESPAN	0.325800376647834	0.628532330410128	0.0999276973731092	0.425933824895251	1.06252769506147
GOBP_DETOXIFICATION	0.132867132867133	0.492608005886005	0.159646701919906	0.436774758694886	1.32075993412631
GOBP_DEVELOPMENTAL_CELL_GROWTH	0.204188481675393	0.552672415034044	0.157402899305283	-0.327596242539105	-1.12920411808861
GOBP_DEVELOPMENTAL_GROWTH_INVOLVED_IN_MORPHOGENESIS	0.116580310880829	0.482780458439113	0.211400189384923	-0.370316680029155	-1.28597985158589
GOBP_DEVELOPMENTAL_INDUCTION	0.33955223880597	0.637815786209463	0.096887770327544	0.41931875406377	1.05688863327004
GOBP_DEVELOPMENTAL_MATURATION	0.377358490566038	0.655976118489035	0.11331290842208	-0.284084257361787	-1.01106188866678
GOBP_DEVELOPMENTAL_PIGMENTATION	0.62748643761302	0.776597144068168	0.0626618230932491	0.314850012925077	0.851137486483765
GOBP_DEVELOPMENT_OF_PRIMARY_FEMALE_SEXUAL_CHARACTERISTICS	0.420689655172414	0.683568023819605	0.0965629554309422	-0.301618244369987	-0.979388434957575
GOBP_DEVELOPMENT_OF_PRIMARY_SEXUAL_CHARACTERISTICS	0.477611940298507	0.709586997114974	0.0937465422491719	-0.277246514625227	-0.950315787987633
GOBP_DE_NOVO_PROTEIN_FOLDING	0.170940170940171	0.526647309151803	0.155241966228839	-0.43788057867834	-1.23697687272888
GOBP_DIACYLGLYCEROL_METABOLIC_PROCESS	0.174157303370787	0.530833938312142	0.142901149386948	0.507809515770389	1.26185033834273
GOBP_DICARBOXYLIC_ACID_CATABOLIC_PROCESS	0.0698602794411178	0.459660117434508	0.241339976815091	-0.594911116408011	-1.47913360854087
GOBP_DICARBOXYLIC_ACID_METABOLIC_PROCESS	0.637002341920375	0.782107459922294	0.0747385227439092	-0.276473587392234	-0.888819111135314
GOBP_DICARBOXYLIC_ACID_TRANSPORT	0.975438596491228	0.982404361239021	0.0408229003677776	0.214493475805521	0.643379327194892
GOBP_DIENCEPHALON_DEVELOPMENT	0.335632183908046	0.634869244619738	0.110564716336619	-0.336456124310867	-1.05568139653071
GOBP_DIGESTION	0.444954128440367	0.695799677776549	0.0931454575337804	-0.298382031310847	-0.971095680453436
GOBP_DIGESTIVE_SYSTEM_DEVELOPMENT	0.245049504950495	0.579597311157059	0.138022242496643	-0.337672565717096	-1.10940703213692
GOBP_DIGESTIVE_SYSTEM_PROCESS	0.308962264150943	0.613601878955321	0.11776578836269	-0.330927691013283	-1.06007608433779
GOBP_DIGESTIVE_TRACT_MORPHOGENESIS	0.623873873873874	0.776091997338983	0.0738052724171275	-0.303960257962074	-0.882273366793768
GOBP_DIOL_BIOSYNTHETIC_PROCESS	0.271457085828343	0.592772138125331	0.115240003147781	0.492747765605399	1.1441621483921
GOBP_DIOL_METABOLIC_PROCESS	0.314606741573034	0.618862993561033	0.101713902282311	0.431310412872456	1.0717585502276
GOBP_DISRUPTION_OF_ANATOMICAL_STRUCTURE_IN_ANOTHER_ORGANISM	0.17032967032967	0.525711383454481	0.142901149386948	0.457882367758025	1.25576085961841
GOBP_DNA_BIOSYNTHETIC_PROCESS	0.0893760539629005	0.460512124757524	0.193813302725311	0.430797918032911	1.36940774658314
GOBP_DNA_CATABOLIC_PROCESS	0.675213675213675	0.801956433244969	0.0672065093710464	-0.320432359787008	-0.854314041540979
GOBP_DNA_CONFORMATION_CHANGE	0.250585480093677	0.583655956790285	0.132147260608774	-0.346115193228059	-1.11270592354614
GOBP_DNA_DAMAGE_RESPONSE_SIGNAL_TRANSDUCTION_BY_P53_CLASS_MEDIATOR	0.202464788732394	0.552672415034044	0.126875729929857	0.415339246460834	1.19948880894596
GOBP_DNA_DAMAGE_RESPONSE_SIGNAL_TRANSDUCTION_BY_P53_CLASS_MEDIATOR_RESULTING_IN_CELL_CYCLE_ARREST	0.559055118110236	0.749781277340333	0.0725351864394589	-0.380866418404345	-0.926677057392839
GOBP_DNA_DAMAGE_RESPONSE_SIGNAL_TRANSDUCTION_RESULTING_IN_TRANSCRIPTION	0.517034068136273	0.727981702726373	0.0774767547848578	-0.383503697850983	-0.943744762793378
GOBP_DNA_DEALKYLATION	0.813163481953291	0.878975535884764	0.0579754757571486	-0.282686865729063	-0.765585936229139
GOBP_DNA_DOUBLE_STRAND_BREAK_PROCESSING	0.844311377245509	0.897095231624911	0.053347785067549	-0.286416861679351	-0.712121179917871
GOBP_DNA_INTEGRITY_CHECKPOINT_SIGNALING	0.662650602409639	0.794282763145039	0.0741758965588009	-0.261501548494927	-0.856020482025755
GOBP_DNA_LIGATION	0.299212598425197	0.605998413300679	0.107972360317345	-0.464280341277844	-1.1296294965127
GOBP_DNA_METHYLATION	0.151648351648352	0.505215582884373	0.16823816568964	-0.436071554005053	-1.26702134937633
GOBP_DNA_METHYLATION_DEPENDENT_HETEROCHROMATIN_FORMATION	0.399141630901288	0.666792159224958	0.0956031492204301	-0.393056239586056	-1.03337107192521
GOBP_DNA_MODIFICATION	0.260047281323877	0.586579785374947	0.130105630751129	-0.342963342797308	-1.10124350854742
GOBP_DNA_RECOMBINATION	0.59047619047619	0.759855873213321	0.0593487680335629	0.273316143469179	0.923769754177275
GOBP_DNA_REPAIR_DEPENDENT_CHROMATIN_REMODELING	0.62278978388998	0.775771576735048	0.0670512579829467	0.361515557440394	0.845646754383446
GOBP_DNA_REPLICATION	0.0830670926517572	0.459660117434508	0.195789002148949	0.397361224740109	1.33016569856122
GOBP_DNA_REPLICATION_CHECKPOINT_SIGNALING	0.501002004008016	0.720539862821742	0.0791316651768349	-0.390256847735667	-0.960363246191952
GOBP_DNA_REPLICATION_INITIATION	0.612554112554113	0.772553654122112	0.0727141077934447	-0.320048925247833	-0.894014824261685
GOBP_DNA_STRAND_ELONGATION	0.45021645021645	0.697429067181505	0.0891647117820678	-0.356621110192837	-0.996174440861413
GOBP_DNA_STRAND_ELONGATION_INVOLVED_IN_DNA_REPLICATION	0.82897384305835	0.887853259947102	0.0545680646670941	-0.2976066654816	-0.709020230722236
GOBP_DNA_SYNTHESIS_INVOLVED_IN_DNA_REPAIR	0.000108902498171651	0.0922502124960917	0.538434096309916	0.827773549174471	2.1612730025313
GOBP_DNA_TEMPLATED_DNA_REPLICATION	0.0348092861105266	0.421151409836066	0.321775918075361	0.490294633463844	1.54543622658942
GOBP_DNA_TEMPLATED_DNA_REPLICATION_MAINTENANCE_OF_FIDELITY	0.00676145374696927	0.313596645230928	0.407017918923954	0.760820742592889	2.05370524962236
GOBP_DNA_TEMPLATED_TRANSCRIPTION_ELONGATION	0.00620229086653254	0.303735044149622	0.407017918923954	-0.642760543527435	-2.10406475014875
GOBP_DNA_TEMPLATED_TRANSCRIPTION_INITIATION	0.655940594059406	0.789893802026573	0.0760837160951725	-0.263915303778676	-0.86616628351797
GOBP_DNA_TEMPLATED_TRANSCRIPTION_TERMINATION	0.706563706563707	0.818928905121889	0.0601186142531851	0.343645678460303	0.808091544335701
GOBP_DNA_UNWINDING_INVOLVED_IN_DNA_REPLICATION	0.946280991735537	0.962608916235524	0.0496901392724606	-0.247908782068748	-0.625085903107218
GOBP_DOPAMINERGIC_NEURON_DIFFERENTIATION	0.229299363057325	0.570549922419081	0.131457611642763	-0.414120783648873	-1.17030488467004
GOBP_DOPAMINE_METABOLIC_PROCESS	0.908411214953271	0.940342223697754	0.0469758727821845	0.255779236045137	0.655487658511735
GOBP_DOPAMINE_RECEPTOR_SIGNALING_PATHWAY	0.595238095238095	0.761473568611791	0.0741758965588009	-0.322949709846255	-0.902117786741471
GOBP_DOPAMINE_SECRETION	0.102783725910064	0.470343464984932	0.204294756516886	-0.465276617376803	-1.32515619735761
GOBP_DOPAMINE_TRANSPORT	0.14027149321267	0.495662232504338	0.178219874951973	-0.422156283099893	-1.25355274311329
GOBP_DORSAL_VENTRAL_NEURAL_TUBE_PATTERNING	0.0881226053639847	0.460512124757524	0.208955027549354	0.623296598731406	1.49418287735629
GOBP_DORSAL_VENTRAL_PATTERN_FORMATION	0.403478260869565	0.670457070044304	0.083129129135339	0.332092633557097	0.983621818914212
GOBP_DOSAGE_COMPENSATION	0.050007880732785	0.459660117434508	0.321775918075361	-0.536891257690464	-1.45917472301505
GOBP_DOUBLE_STRAND_BREAK_REPAIR	0.813513513513514	0.879107237378729	0.0696133438850965	-0.23207431384794	-0.820902268180567
GOBP_DOUBLE_STRAND_BREAK_REPAIR_VIA_NONHOMOLOGOUS_END_JOINING	0.497767857142857	0.719697966048932	0.0852884689790502	-0.308285050962086	-0.933858448075035
GOBP_EAR_DEVELOPMENT	0.139072847682119	0.495662232504338	0.151148761385484	0.394134989436082	1.27141934416722
GOBP_EAR_MORPHOGENESIS	0.394557823129252	0.665938480485588	0.083129129135339	0.329367306365695	1.00757537746768
GOBP_EATING_BEHAVIOR	0.186046511627907	0.539429476222581	0.147331213699377	-0.445766522617471	-1.21895677448612
GOBP_ECTODERM_DEVELOPMENT	0.510330578512397	0.725403866090996	0.0797705918628453	-0.378282199618777	-0.953814013383824
GOBP_ELECTRON_TRANSPORT_CHAIN	0.0246455376032915	0.363535988045734	0.352487857583619	0.519916160867436	1.63345813188717
GOBP_EMBRYONIC_APPENDAGE_MORPHOGENESIS	0.605309734513274	0.767950321950964	0.0633597010643758	0.290264136292964	0.872449907785984
GOBP_EMBRYONIC_AXIS_SPECIFICATION	0.924242424242424	0.950681045299969	0.0529129848430583	-0.244554867508148	-0.683132045290681
GOBP_EMBRYONIC_BRAIN_DEVELOPMENT	0.326043737574553	0.628532330410128	0.103197466945307	0.483797781952176	1.11842099898814
GOBP_EMBRYONIC_CAMERA_TYPE_EYE_DEVELOPMENT	0.538606403013183	0.739918218555514	0.0721797965581253	0.353548513403605	0.916800648564066
GOBP_EMBRYONIC_CAMERA_TYPE_EYE_MORPHOGENESIS	0.182835820895522	0.535474170222036	0.13880510939114	0.502600066491549	1.24301319253572
GOBP_EMBRYONIC_CRANIAL_SKELETON_MORPHOGENESIS	0.421978021978022	0.684267104702299	0.0937465422491719	-0.342574068733392	-0.995361093475255
GOBP_EMBRYONIC_DIGESTIVE_TRACT_DEVELOPMENT	0.0685224839400428	0.459660117434508	0.252961123069611	-0.517646813963804	-1.42254480350305
GOBP_EMBRYONIC_DIGESTIVE_TRACT_MORPHOGENESIS	0.260521042084168	0.586579785374947	0.118287526124085	-0.471205644307482	-1.15956602636635
GOBP_EMBRYONIC_DIGIT_MORPHOGENESIS	0.189435336976321	0.541067591295473	0.134273452883202	0.446728240123383	1.21868192034634
GOBP_EMBRYONIC_EYE_MORPHOGENESIS	0.106941838649156	0.474969711030341	0.186432558434075	0.530742429651869	1.36829196815394
GOBP_EMBRYONIC_FORELIMB_MORPHOGENESIS	0.918714555765595	0.946948991752976	0.0469758727821845	0.25724449034815	0.634643889493293
GOBP_EMBRYONIC_HEART_TUBE_DEVELOPMENT	0.246127366609294	0.580676550002547	0.111918316325105	0.387612115994034	1.14350530000806
GOBP_EMBRYONIC_HEART_TUBE_MORPHOGENESIS	0.207746478873239	0.556096402248317	0.125033367555272	0.413036065779535	1.1928372837753
GOBP_EMBRYONIC_HEMOPOIESIS	0.272373540856031	0.592772138125331	0.11331290842208	0.477223856898853	1.13732801365397
GOBP_EMBRYONIC_HINDLIMB_MORPHOGENESIS	0.0895522388059701	0.460512124757524	0.204294756516886	0.592718633699927	1.46589133243408
GOBP_EMBRYONIC_ORGAN_DEVELOPMENT	0.231481481481481	0.571534513482079	0.108820126769161	0.314638740501266	1.10930426364465
GOBP_EMBRYONIC_ORGAN_MORPHOGENESIS	0.221870047543582	0.566139169140142	0.11331290842208	0.340959795384914	1.14568545043855
GOBP_EMBRYONIC_PATTERN_SPECIFICATION	0.123877917414722	0.485503240355563	0.16823816568964	0.473767773734286	1.35230253371176
GOBP_EMBRYONIC_PLACENTA_DEVELOPMENT	0.190721649484536	0.542117590740456	0.129442887745046	0.409404714842839	1.21148593107489
GOBP_EMBRYONIC_PLACENTA_MORPHOGENESIS	0.252830188679245	0.58455612868196	0.116234148779716	0.472037362397048	1.1567467434935
GOBP_EMBRYONIC_SKELETAL_SYSTEM_DEVELOPMENT	0.690721649484536	0.810563480265246	0.0557104226766671	0.270935933709419	0.828729418386709
GOBP_EMBRYONIC_SKELETAL_SYSTEM_MORPHOGENESIS	0.57311320754717	0.753361141753999	0.0806388495950661	-0.287070686524941	-0.919586899384931
GOBP_EMBRYO_IMPLANTATION	0.680995475113122	0.805539161037882	0.0696133438850965	-0.288135600731261	-0.855591133295535
GOBP_ENAMEL_MINERALIZATION	0.859719438877755	0.906958285563101	0.0526973085708419	-0.283941597907826	-0.698737450163563
GOBP_ENDOCARDIAL_CUSHION_DEVELOPMENT	0.194295900178253	0.54534362375359	0.130777137971974	0.439356091357228	1.22717537126603
GOBP_ENDOCARDIAL_CUSHION_FORMATION	0.22117202268431	0.565241819404931	0.12563992130984	0.47218076748181	1.18962696388192
GOBP_ENDOCARDIAL_CUSHION_MORPHOGENESIS	0.131627056672761	0.492608005886005	0.16440575583821	0.497649603464674	1.33146929938332
GOBP_ENDOCHONDRAL_BONE_MORPHOGENESIS	0.636197440585009	0.782036492107196	0.0625237414724762	0.303948046440724	0.851180434289421
GOBP_ENDOCRINE_HORMONE_SECRETION	0.232974910394265	0.571534513482079	0.118287526124085	0.424275286769404	1.149751569471
GOBP_ENDOCRINE_PANCREAS_DEVELOPMENT	0.290262172284644	0.603521126760563	0.106729884364606	0.419525407685599	1.09535867437547
GOBP_ENDOCRINE_PROCESS	0.386643233743409	0.662831730072026	0.0860347242455604	0.343988826625763	1.00927019312612
GOBP_ENDOCRINE_SYSTEM_DEVELOPMENT	0.611965811965812	0.772553654122112	0.0611692626746689	0.280907220015398	0.867278734799978
GOBP_ENDOCYTIC_RECYCLING	0.0511595355851419	0.459660117434508	0.321775918075361	-0.50533319094378	-1.60596336089981
GOBP_ENDODERMAL_CELL_DIFFERENTIATION	0.0134957400150732	0.317297728820313	0.380730400722792	-0.781402242360096	-2.27293508473049
GOBP_ENDODERM_DEVELOPMENT	0.030302397844822	0.399198957337867	0.352487857583619	-0.645965523459777	-2.05289694338776
GOBP_ENDODERM_FORMATION	0.00393677126769074	0.29498118887403	0.407017918923954	-0.737216885661291	-2.22253601126727
GOBP_ENDOLYSOSOMAL_TOLL_LIKE_RECEPTOR_SIGNALING_PATHWAY	0.0712979890310786	0.459660117434508	0.227987202850442	0.562751291659557	1.50564988461042
GOBP_ENDONUCLEOLYTIC_CLEAVAGE_OF_TRICISTRONIC_RRNA_TRANSCRIPT_SSU_RRNA_5_8S_RRNA_LSU_RRNA	0.0815109343936382	0.459660117434508	0.222056046145248	0.628194193883566	1.45222984497118
GOBP_ENDOPLASMIC_RETICULUM_CALCIUM_ION_HOMEOSTASIS	0.492537313432836	0.717913276578812	0.0762797180809272	0.381981809481512	0.944704269159042
GOBP_ENDOPLASMIC_RETICULUM_ORGANIZATION	0.410377358490566	0.676097115377356	0.0995791200495904	-0.310260251766869	-0.993871113691347
GOBP_ENDOPLASMIC_RETICULUM_TO_CYTOSOL_TRANSPORT	0.236940298507463	0.573531347824815	0.119887845115423	0.468714909833172	1.15920958890406
GOBP_ENDOPLASMIC_RETICULUM_TO_GOLGI_VESICLE_MEDIATED_TRANSPORT	0.039680048484199	0.442158129257876	0.321775918075361	-0.495429029366049	-1.63241849606421
GOBP_ENDOPLASMIC_RETICULUM_TUBULAR_NETWORK_ORGANIZATION	0.514910536779324	0.727532419649925	0.077274697304471	0.404111782950842	0.934206647593594
GOBP_ENDOPLASMIC_RETICULUM_UNFOLDED_PROTEIN_RESPONSE	0.0970017636684303	0.46615240073184	0.190023305279108	0.489847391410763	1.42531254949026
GOBP_ENDOSOMAL_TRANSPORT	0.441798941798942	0.693995398540853	0.102080107662747	-0.279752273217243	-0.962531997320638
GOBP_ENDOSOME_ORGANIZATION	0.589565217391304	0.759795430851195	0.0637845390312975	0.296812818676216	0.879126891362253
GOBP_ENDOSOME_TO_LYSOSOME_TRANSPORT	0.306878306878307	0.612635459078229	0.0995791200495904	0.368807485786652	1.06852202841324
GOBP_ENDOSOME_TO_LYSOSOME_TRANSPORT_VIA_MULTIVESICULAR_BODY_SORTING_PATHWAY	0.718623481781376	0.825734512473707	0.0615706755421678	0.348564928968239	0.794474989791685
GOBP_ENDOTHELIAL_CELL_APOPTOTIC_PROCESS	0.313725490196078	0.617602017836231	0.0988903007520636	0.3834800946149	1.07110686921043
GOBP_ENDOTHELIAL_CELL_CHEMOTAXIS	0.326923076923077	0.628532330410128	0.107554375265169	-0.400631522567736	-1.06813536385982
GOBP_ENDOTHELIAL_CELL_DEVELOPMENT	0.589065255731922	0.759795430851195	0.0645031249656493	0.305815465112299	0.880103907081457
GOBP_ENDOTHELIAL_CELL_MIGRATION	0.0564784053156146	0.459660117434508	0.245041785430996	0.430787774389142	1.40352016306632
GOBP_ENDOTHELIAL_CELL_PROLIFERATION	0.358333333333333	0.647853354139049	0.0873098257637931	0.330684365852445	1.04766435770048
GOBP_ENDOTHELIUM_DEVELOPMENT	0.0686767169179229	0.459660117434508	0.222056046145248	0.466268078006446	1.46008108502931
GOBP_ENERGY_DERIVATION_BY_OXIDATION_OF_ORGANIC_COMPOUNDS	0.232594936708861	0.571534513482079	0.110122263835536	0.336186587325471	1.13474992748475
GOBP_ENERGY_HOMEOSTASIS	0.0921985815602837	0.460821508588499	0.195789002148949	0.488750689944645	1.43134733798777
GOBP_ENERGY_RESERVE_METABOLIC_PROCESS	0.166666666666667	0.523838630806846	0.16440575583821	-0.37584353214459	-1.19444151477185
GOBP_ENGULFMENT_OF_APOPTOTIC_CELL	0.382293762575453	0.659649170188919	0.0943563635421779	-0.44510653127383	-1.06042495717979
GOBP_ENSHEATHMENT_OF_NEURONS	0.474747474747475	0.708607116154286	0.0728938564822936	0.308206918414957	0.964407767626198
GOBP_ENTEROENDOCRINE_CELL_DIFFERENTIATION	0.291115311909263	0.604223446153146	0.107140237276725	0.435143058216143	1.09631300309135
GOBP_ENTRAINMENT_OF_CIRCADIAN_CLOCK	0.12476370510397	0.485846174009385	0.172324344900946	0.558082783022568	1.3768373720943
GOBP_ENTRY_INTO_HOST	0.23993288590604	0.575737916544545	0.111918316325105	0.367169051316852	1.1507945986251
GOBP_EOSINOPHIL_MIGRATION	0.712574850299401	0.822656543533444	0.0613026075396207	0.34049781133645	0.790637187086723
GOBP_EPHRIN_RECEPTOR_SIGNALING_PATHWAY	0.0899082568807339	0.460512124757524	0.20207170902116	0.540552499914008	1.45912886521275
GOBP_EPIBOLY	0.256120527306968	0.586579785374947	0.115240003147781	0.432316832010743	1.12105789430982
GOBP_EPIDERMAL_CELL_DIFFERENTIATION	0.429042904290429	0.687699069158786	0.0770736734944102	0.311349762271635	0.992948321248767
GOBP_EPIDERMIS_DEVELOPMENT	0.373397435897436	0.654460947448603	0.0828962134571565	0.303781026596641	1.02445594835956
GOBP_EPIDERMIS_MORPHOGENESIS	0.528907922912206	0.735882131840216	0.0797705918628453	-0.339035521598709	-0.9384123121688
GOBP_EPIGENETIC_REGULATION_OF_GENE_EXPRESSION	0.00216719013407322	0.29498118887403	0.431707695803346	-0.642948628812748	-2.19456905367565
GOBP_EPITHELIAL_CELL_APOPTOTIC_PROCESS	0.179487179487179	0.534751734634738	0.133554954557592	0.401259827292304	1.23885785250038
GOBP_EPITHELIAL_CELL_CELL_ADHESION	0.0865191146881288	0.459660117434508	0.216542836735348	-0.601724393899069	-1.43355246396487
GOBP_EPITHELIAL_CELL_DEVELOPMENT	0.351758793969849	0.643334705680779	0.11331290842208	-0.296860163941992	-1.01292804727063
GOBP_EPITHELIAL_CELL_DIFFERENTIATION_INVOLVED_IN_KIDNEY_DEVELOPMENT	0.451730418943534	0.697888072426423	0.0795564677235957	0.366286549664603	0.970642450974856
GOBP_EPITHELIAL_CELL_MATURATION	0.333333333333333	0.632705795496493	0.104732821580651	-0.421012326761133	-1.08554143602023
GOBP_EPITHELIAL_CELL_MORPHOGENESIS	0.0317875487144748	0.405908714197112	0.321775918075361	-0.582152477209566	-1.59190668180218
GOBP_EPITHELIAL_CELL_PROLIFERATION	0.322137404580153	0.625776552456043	0.0883594442500905	0.297563981950797	1.04913905492215
GOBP_EPITHELIAL_STRUCTURE_MAINTENANCE	0.495762711864407	0.71853331900122	0.0826646449123753	-0.368772370184632	-0.966045465125635
GOBP_EPITHELIAL_TO_MESENCHYMAL_TRANSITION	0.233333333333333	0.571534513482079	0.11331290842208	0.364616314351886	1.15516654619541
GOBP_EPITHELIAL_TO_MESENCHYMAL_TRANSITION_INVOLVED_IN_ENDOCARDIAL_CUSHION_FORMATION	0.235528942115768	0.57220635131544	0.125033367555272	0.510860874898951	1.1862208556861
GOBP_EPITHELIAL_TUBE_BRANCHING_INVOLVED_IN_LUNG_MORPHOGENESIS	0.602972399150743	0.766119119454688	0.0725351864394589	-0.334087455092858	-0.904791442750716
GOBP_EPITHELIAL_TUBE_FORMATION	0.527638190954774	0.735261674224782	0.0673623868166279	0.292700215894051	0.916567247404383
GOBP_EPITHELIAL_TUBE_MORPHOGENESIS	0.213500784929356	0.559256768266302	0.115240003147781	0.331617884043155	1.13542251782314
GOBP_ERAD_PATHWAY	0.336267605633803	0.634869244619738	0.0940503465727813	0.347693345374719	1.04476265836323
GOBP_ERBB2_SIGNALING_PATHWAY	0.389662027833002	0.663191712220618	0.0925528864684773	0.460622775023678	1.06484610599062
GOBP_ERBB_SIGNALING_PATHWAY	0.485714285714286	0.714400130761687	0.0902635484340068	-0.288073987864253	-0.937944764573286
GOBP_ERK1_AND_ERK2_CASCADE	0.0447284345047923	0.459660117434508	0.271288554688953	0.415380706983583	1.40201109751048
GOBP_ERYTHROCYTE_DEVELOPMENT	0.452229299363057	0.697888072426423	0.0878312634480124	-0.348894668840271	-0.985975955085864
GOBP_ERYTHROCYTE_HOMEOSTASIS	0.178929765886288	0.534751734634738	0.132147260608774	0.401485791343088	1.24977682117999
GOBP_ER_NUCLEUS_SIGNALING_PATHWAY	0.168173598553345	0.524303144870253	0.142901149386948	0.461212363472383	1.23701434427702
GOBP_ESTABLISHMENT_OF_BLOOD_BRAIN_BARRIER	0.643700787401575	0.784431381323353	0.0655321029282414	-0.356778096441097	-0.868068332034606
GOBP_ESTABLISHMENT_OF_CELL_POLARITY	0.349367088607595	0.641331422808314	0.114266502484433	-0.305516509684309	-1.01512042278465
GOBP_ESTABLISHMENT_OF_ENDOTHELIAL_BARRIER	0.589928057553957	0.759795430851195	0.0653834195468773	0.311025417946954	0.861177058402757
GOBP_ESTABLISHMENT_OF_EPITHELIAL_CELL_APICAL_BASAL_POLARITY	0.660678642714571	0.792629393569371	0.0649407684612899	0.358414937690119	0.832240821263815
GOBP_ESTABLISHMENT_OF_EPITHELIAL_CELL_POLARITY	0.187037037037037	0.540312776158988	0.136490437780413	0.467968858786442	1.21582278927814
GOBP_ESTABLISHMENT_OF_MITOCHONDRION_LOCALIZATION	0.300429184549356	0.606520167629678	0.11331290842208	-0.403830736817195	-1.09753994891815
GOBP_ESTABLISHMENT_OF_MITOTIC_SPINDLE_LOCALIZATION	0.259100642398287	0.586579785374947	0.123257226381337	-0.399786331337488	-1.13863305140412
GOBP_ESTABLISHMENT_OF_ORGANELLE_LOCALIZATION	0.201729106628242	0.552672415034044	0.166933848713193	-0.30247247358893	-1.10552471168031
GOBP_ESTABLISHMENT_OF_PIGMENT_GRANULE_LOCALIZATION	0.386973180076628	0.662831730072026	0.0908241419007155	0.427693246842049	1.0252774160696
GOBP_ESTABLISHMENT_OF_PLANAR_POLARITY_OF_EMBRYONIC_EPITHELIUM	0.596456692913386	0.761793421500405	0.0692836467392548	-0.369571909494852	-0.899196655406243
GOBP_ESTABLISHMENT_OF_PROTEIN_LOCALIZATION_TO_CHROMOSOME	0.705263157894737	0.818614708328383	0.0643583367917361	-0.31845117019593	-0.828448545163535
GOBP_ESTABLISHMENT_OF_PROTEIN_LOCALIZATION_TO_ENDOPLASMIC_RETICULUM	0.112994350282486	0.480714564140593	0.181383128498408	0.527084934012743	1.3668048118748
GOBP_ESTABLISHMENT_OF_PROTEIN_LOCALIZATION_TO_MEMBRANE	0.0403276094498647	0.442158129257876	0.321775918075361	-0.456649174535585	-1.59313692910357
GOBP_ESTABLISHMENT_OF_PROTEIN_LOCALIZATION_TO_MITOCHONDRIAL_MEMBRANE	0.180112570356473	0.534751734634738	0.140406238523342	0.469885559269747	1.21139860086566
GOBP_ESTABLISHMENT_OF_PROTEIN_LOCALIZATION_TO_ORGANELLE	0.604580152671756	0.767403392998807	0.0564118388217596	0.262860535116307	0.926459070030346
GOBP_ESTABLISHMENT_OF_PROTEIN_LOCALIZATION_TO_PLASMA_MEMBRANE	0.0107628754945458	0.317297728820313	0.380730400722792	-0.780741828240841	-2.39150883527629
GOBP_ESTABLISHMENT_OF_PROTEIN_LOCALIZATION_TO_TELOMERE	0.570866141732283	0.753318155264005	0.0714786287425507	-0.378416362609925	-0.920715884697347
GOBP_ESTABLISHMENT_OF_PROTEIN_LOCALIZATION_TO_VACUOLE	0.583710407239819	0.75822001544269	0.0774767547848578	-0.29001525761816	-0.886213559384305
GOBP_ESTABLISHMENT_OF_RNA_LOCALIZATION	0.641447368421053	0.783350032519468	0.0571258510018113	0.2719743061425	0.856692566255362
GOBP_ESTABLISHMENT_OF_SKIN_BARRIER	0.659735349716446	0.791682419659735	0.0623861492893626	0.338185100851191	0.834331213400953
GOBP_ESTABLISHMENT_OF_SPINDLE_ORIENTATION	0.326839826839827	0.628532330410128	0.108394255853397	-0.377092930326342	-1.07762527280418
GOBP_ESTABLISHMENT_OF_TISSUE_POLARITY	0.676056338028169	0.80208654687956	0.0578529757032509	0.287010271587096	0.828878108088266
GOBP_ESTABLISHMENT_OR_MAINTENANCE_OF_BIPOLAR_CELL_POLARITY	0.478747203579418	0.710657656121642	0.0875697115548511	-0.318174860092538	-0.959222581833927
GOBP_ESTABLISHMENT_OR_MAINTENANCE_OF_CELL_POLARITY	0.387755102040816	0.662831730072026	0.107972360317345	-0.288540799363424	-0.993584793281124
GOBP_ESTABLISHMENT_OR_MAINTENANCE_OF_MONOPOLAR_CELL_POLARITY	0.400423728813559	0.667632559519884	0.0946646223153342	-0.396579601428584	-1.03888999419778
GOBP_ESTROGEN_METABOLIC_PROCESS	0.0878243512974052	0.460512124757524	0.213927855492356	0.610397920311376	1.41734624614578
GOBP_ESTROUS_CYCLE	0.592079207920792	0.760927589884707	0.0699458736501659	0.389426386094783	0.889221194145215
GOBP_ETHER_METABOLIC_PROCESS	0.239406779661017	0.575737916544545	0.128142916898415	-0.44745317441121	-1.17215969780925
GOBP_EXCITATORY_SYNAPSE_ASSEMBLY	0.837686567164179	0.892883349670914	0.0506004243853618	0.282526331238328	0.712104729853949
GOBP_EXCRETION	0.620754716981132	0.775297773071442	0.0652353056017703	0.348515169020251	0.854050587807415
GOBP_EXECUTION_PHASE_OF_APOPTOSIS	0.313380281690141	0.617396738144464	0.0982123351217438	0.366949395239448	1.05974019260112
GOBP_EXIT_FROM_MITOSIS	0.722014925373134	0.827612089203707	0.0574877409561325	0.311308509599686	0.784649916197425
GOBP_EXOCRINE_SYSTEM_DEVELOPMENT	0.200445434298441	0.552672415034044	0.14551614609036	-0.40739636080882	-1.17556216335241
GOBP_EXOCYTIC_PROCESS	0.102325581395349	0.470343464984932	0.213927855492356	-0.408145214233696	-1.29942123209634
GOBP_EXOCYTOSIS	0.350078492935636	0.641331422808314	0.0852884689790502	0.303297400762348	1.03845635290883
GOBP_EXPLORATION_BEHAVIOR	0.0105996092927831	0.317297728820313	0.380730400722792	-0.795225148739296	-2.13350275556075
GOBP_EXPORT_ACROSS_PLASMA_MEMBRANE	0.273049645390071	0.593415586050611	0.107140237276725	0.383781181845278	1.10006873613347
GOBP_EXTERNAL_ENCAPSULATING_STRUCTURE_ORGANIZATION	0.169278996865204	0.524811828026449	0.131457611642763	0.350922385455318	1.19275212348631
GOBP_EXTRACELLULAR_MATRIX_ASSEMBLY	0.0922242314647378	0.460821508588499	0.197822021315103	0.531720336820527	1.42612326963388
GOBP_EXTRACELLULAR_MATRIX_DISASSEMBLY	0.441071428571429	0.693796329770634	0.0797705918628453	0.344529986177366	0.952436873163625
GOBP_EXTRACELLULAR_TRANSPORT	0.0517425309042649	0.459660117434508	0.321775918075361	-0.543653473295746	-1.55360834254904
GOBP_EXTRACELLULAR_VESICLE_BIOGENESIS	0.22011385199241	0.565159861107258	0.126253987849115	0.493606740026041	1.19645342864024
GOBP_EXTRINSIC_APOPTOTIC_SIGNALING_PATHWAY	0.213333333333333	0.559256768266302	0.119348440591015	0.359649786977361	1.1697962986547
GOBP_EXTRINSIC_APOPTOTIC_SIGNALING_PATHWAY_VIA_DEATH_DOMAIN_RECEPTORS	0.0558464223385689	0.459660117434508	0.252961123069611	0.562043907238481	1.65349136985645
GOBP_EYE_MORPHOGENESIS	0.203562340966921	0.552672415034044	0.155241966228839	-0.34687698151169	-1.15068080176242
GOBP_EYE_PHOTORECEPTOR_CELL_DEVELOPMENT	0.379828326180258	0.657996429050004	0.0985499803531691	-0.383493774492074	-1.04226771093205
GOBP_EYE_PHOTORECEPTOR_CELL_DIFFERENTIATION	0.817689530685921	0.881089599075231	0.0501934252649434	0.275397764313799	0.744691711349852
GOBP_FACE_DEVELOPMENT	0.452380952380952	0.697912648407698	0.0797705918628453	0.348462955357988	0.955673708310969
GOBP_FACE_MORPHOGENESIS	0.232514177693762	0.571534513482079	0.122107920287081	0.467500717577221	1.17783590007281
GOBP_FACULTATIVE_HETEROCHROMATIN_FORMATION	0.12847965738758	0.490819018043787	0.181383128498408	-0.446317372918794	-1.27115829728604
GOBP_FATTY_ACID_BETA_OXIDATION	0.697345132743363	0.815143640249298	0.0566484183613995	0.280742381032895	0.821916573029964
GOBP_FATTY_ACID_BIOSYNTHETIC_PROCESS	0.294807370184255	0.605233152240384	0.0988903007520636	0.34825544079537	1.09053397787364
GOBP_FATTY_ACID_CATABOLIC_PROCESS	0.766371681415929	0.85636171549976	0.0522693317499306	0.269943335231541	0.806758056753702
GOBP_FATTY_ACID_DERIVATIVE_BIOSYNTHETIC_PROCESS	0.0703971119133574	0.459660117434508	0.227987202850442	0.559599040419162	1.51318863505603
GOBP_FATTY_ACID_DERIVATIVE_METABOLIC_PROCESS	0.113309352517986	0.480744958348526	0.176694268938498	0.486892385340063	1.38985458127153
GOBP_FATTY_ACID_METABOLIC_PROCESS	0.123244929797192	0.485302240520607	0.156312403073186	0.358279894443495	1.23092078956401
GOBP_FATTY_ACID_TRANSMEMBRANE_TRANSPORT	0.594320486815416	0.761473568611791	0.0709609456938284	-0.36285337828731	-0.902995086319783
GOBP_FATTY_ACID_TRANSPORT	0.56414762741652	0.752155116920058	0.066436413766281	0.297871870301441	0.895091706319413
GOBP_FATTY_ACYL_COA_BIOSYNTHETIC_PROCESS	0.816635160680529	0.880725671140939	0.0523759084097997	0.294516812516246	0.726597857017318
GOBP_FATTY_ACYL_COA_METABOLIC_PROCESS	0.87152034261242	0.915309967670152	0.0551351763385257	-0.253731866808405	-0.722654746038904
GOBP_FAT_CELL_DIFFERENTIATION	0.0456026058631922	0.459660117434508	0.271288554688953	0.441612483815917	1.45396438250102
GOBP_FAT_SOLUBLE_VITAMIN_METABOLIC_PROCESS	0.363636363636364	0.649522900040169	0.101713902282311	-0.379717394631149	-1.06069089145479
GOBP_FC_EPSILON_RECEPTOR_SIGNALING_PATHWAY	0.381052631578947	0.659055711933719	0.0972150808846466	-0.405848202432478	-1.05581132785776
GOBP_FC_GAMMA_RECEPTOR_SIGNALING_PATHWAY	0.0139272522315716	0.317905651195867	0.380730400722792	-0.756866443852326	-2.0696652447064
GOBP_FC_RECEPTOR_MEDIATED_STIMULATORY_SIGNALING_PATHWAY	0.00964327248078627	0.317297728820313	0.380730400722792	-0.761709189075272	-2.09325242514739
GOBP_FC_RECEPTOR_SIGNALING_PATHWAY	0.0238627677533562	0.358560045825708	0.352487857583619	-0.687833936827973	-2.04245714877372
GOBP_FEAR_RESPONSE	0.593147751605996	0.761473568611791	0.0738052724171275	-0.318912494440801	-0.908295952643485
GOBP_FEEDING_BEHAVIOR	0.103286384976526	0.470589147743754	0.213927855492356	-0.400238942177073	-1.28934597957727
GOBP_FEMALE_GAMETE_GENERATION	0.389705882352941	0.663191712220618	0.105125131597001	-0.29610567311864	-0.982928605644405
GOBP_FEMALE_GENITALIA_DEVELOPMENT	0.465587044534413	0.704339094732554	0.0835990603684159	0.435340532231302	0.992260368603768
GOBP_FEMALE_MEIOTIC_NUCLEAR_DIVISION	0.523364485981308	0.733452148062858	0.0732558655828455	0.364859687330941	0.935029073633162
GOBP_FEMALE_SEX_DIFFERENTIATION	0.449172576832151	0.697356699900641	0.0943563635421779	-0.296070002150267	-0.962797891620526
GOBP_FERTILIZATION	0.815485996705107	0.880560477752554	0.0461379160269737	0.248127388891429	0.782955104630593
GOBP_FIBRINOLYSIS	0.0641509433962264	0.459660117434508	0.245041785430996	0.649231768847583	1.59096883893541
GOBP_FIBROBLAST_APOPTOTIC_PROCESS	0.346311475409836	0.640562565401662	0.101350743797099	-0.42388404825995	-1.08081026891092
GOBP_FIBROBLAST_GROWTH_FACTOR_RECEPTOR_SIGNALING_PATHWAY	0.387990762124711	0.662831730072026	0.101713902282311	-0.324652041006346	-1.02469809624628
GOBP_FIBROBLAST_MIGRATION	0.0303479479886772	0.399198957337867	0.352487857583619	-0.66895211406123	-1.99697286189512
GOBP_FIBROBLAST_PROLIFERATION	0.418727915194346	0.68222399871018	0.0819778796501272	0.325158341227486	0.976430652002597
GOBP_FILOPODIUM_ASSEMBLY	0.145390070921986	0.499304514288669	0.153158808683073	0.448522894106313	1.28564410290804
GOBP_FLUID_TRANSPORT	0.30812854442344	0.612919526276724	0.103576326612592	0.428094222535236	1.07855394645993
GOBP_FOAM_CELL_DIFFERENTIATION	0.244444444444444	0.579597311157059	0.117249716749792	0.438446999699932	1.13912249526217
GOBP_FOCAL_ADHESION_ASSEMBLY	0.36426116838488	0.649522900040169	0.0880945010398517	0.341054511012992	1.00922809836344
GOBP_FOLIC_ACID_CONTAINING_COMPOUND_METABOLIC_PROCESS	0.607296137339056	0.769521128190593	0.0727141077934447	-0.335807056916639	-0.882859151991715
GOBP_FOREBRAIN_CELL_MIGRATION	0.175090252707581	0.532100519753181	0.139599673451922	0.439641006505993	1.23937234160879
GOBP_FOREBRAIN_DEVELOPMENT	0.688073394495413	0.809092744314765	0.0504983044100709	0.256411928081415	0.891307283308857
GOBP_FOREBRAIN_GENERATION_OF_NEURONS	0.858715596330275	0.906958285563101	0.048701086452153	0.266961608803713	0.720617126682608
GOBP_FOREBRAIN_NEURON_DEVELOPMENT	0.767924528301887	0.856896278848929	0.0551351763385257	0.309741472962758	0.759034069581078
GOBP_FOREBRAIN_NEURON_DIFFERENTIATION	0.559259259259259	0.749859481384905	0.0694481442003175	0.341225435422524	0.896757252221137
GOBP_FOREBRAIN_REGIONALIZATION	0.110019646365422	0.477968105714424	0.188204146308491	0.591001343598057	1.38245327971081
GOBP_FORELIMB_MORPHOGENESIS	0.454033771106942	0.698994506296974	0.0808589150280032	0.380585297730274	0.981176135519045
GOBP_FORMATION_OF_PRIMARY_GERM_LAYER	0.0159760804955885	0.323637954779329	0.352487857583619	-0.678105564448539	-2.20208396186222
GOBP_G0_TO_G1_TRANSITION	0.738095238095238	0.838366625642968	0.0635007968065945	-0.290881251110691	-0.812538740417172
GOBP_G1_TO_G0_TRANSITION	0.716535433070866	0.824923232466713	0.0603786357920401	-0.33524205224456	-0.815669493230336
GOBP_GABAERGIC_NEURON_DIFFERENTIATION	0.3582995951417	0.647853354139049	0.0985499803531691	0.478771117391466	1.09125057339546
GOBP_GAMMA_AMINOBUTYRIC_ACID_SIGNALING_PATHWAY	0.822641509433962	0.883278897788564	0.0519512476197082	0.293737474442664	0.719815620691809
GOBP_GAMMA_AMINOBUTYRIC_ACID_TRANSPORT	0.940357852882704	0.958628088723803	0.0482149710025564	0.258297261192971	0.597119481891092
GOBP_GAMMA_DELTA_T_CELL_ACTIVATION	0.995943204868154	0.996427303707758	0.0465084048719156	-0.19677554502334	-0.4896946284548
GOBP_GANGLION_DEVELOPMENT	0.779324055666004	0.862710770207132	0.0568864160475701	0.319372379130721	0.738310072186129
GOBP_GANGLIOSIDE_BIOSYNTHETIC_PROCESS	0.82897384305835	0.887853259947102	0.0545680646670941	-0.297455609933891	-0.70866035491396
GOBP_GANGLIOSIDE_METABOLIC_PROCESS	0.523629489603025	0.733452148062858	0.0738052724171275	0.381296777435951	0.940691361574778
GOBP_GAP_JUNCTION_ASSEMBLY	0.112224448897796	0.480714564140593	0.188204146308491	-0.562032757246898	-1.38307785333581
GOBP_GASTRULATION	0.0133388284258929	0.317297728820313	0.380730400722792	-0.604090932535137	-2.0428705986733
GOBP_GASTRULATION_WITH_MOUTH_FORMING_SECOND	0.288421052631579	0.602136034361177	0.114750719227023	-0.433592915626178	-1.12798900981496
GOBP_GENERATION_OF_PRECURSOR_METABOLITES_AND_ENERGY	0.192716236722307	0.543580301275974	0.119887845115423	0.323560029161989	1.14474038998514
GOBP_GENITALIA_DEVELOPMENT	0.22962962962963	0.570549922419081	0.121543282035469	0.437269300556339	1.1491652606788
GOBP_GENOMIC_IMPRINTING	0.771653543307087	0.859074505843741	0.0568864160475701	-0.324696751799942	-0.790011972605959
GOBP_GERM_CELL_DEVELOPMENT	0.12962962962963	0.491321452777594	0.20207170902116	-0.344786673077066	-1.2292164456068
GOBP_GLANDULAR_EPITHELIAL_CELL_DEVELOPMENT	0.42962962962963	0.68804655670661	0.083129129135339	0.386226698310825	1.00344972281211
GOBP_GLANDULAR_EPITHELIAL_CELL_DIFFERENTIATION	0.209219858156028	0.556096402248317	0.125033367555272	0.412788552146611	1.1832153381438
GOBP_GLAND_DEVELOPMENT	0.424657534246575	0.686016035531225	0.0734381410838857	0.285496448849403	1.00427462879551
GOBP_GLAND_MORPHOGENESIS	0.577937649880096	0.755491179916187	0.0810802057550866	-0.276801787396979	-0.898887737541846
GOBP_GLIAL_CELL_ACTIVATION	0.120879120879121	0.484836536318596	0.172324344900946	0.502289620934899	1.37754954236619
GOBP_GLIAL_CELL_DEVELOPMENT	0.205128205128205	0.552814062248025	0.12384217120105	0.390593384560405	1.19809686663418
GOBP_GLIAL_CELL_DIFFERENTIATION	0.141233766233766	0.495662232504338	0.148261500475107	0.376462628644543	1.24578981927973
GOBP_GLIAL_CELL_MIGRATION	0.274368231046931	0.594839473046751	0.107972360317345	0.395154162032121	1.10425315634805
GOBP_GLIAL_CELL_PROLIFERATION	0.24777183600713	0.581223896326945	0.11378726182188	0.407615647238201	1.13852042357749
GOBP_GLIOGENESIS	0.122448979591837	0.485302240520607	0.157402899305283	0.360156690908983	1.22864422290911
GOBP_GLOMERULAR_EPITHELIAL_CELL_DIFFERENTIATION	0.534749034749035	0.738962519935377	0.0738052724171275	0.394261264301298	0.927115380494404
GOBP_GLOMERULAR_EPITHELIUM_DEVELOPMENT	0.504743833017078	0.723337553505757	0.0758886900606117	0.385481809599137	0.934369398499295
GOBP_GLOMERULAR_MESANGIUM_DEVELOPMENT	0.797570850202429	0.869431696362283	0.0566484183613995	0.318497166041422	0.725942318661944
GOBP_GLOMERULUS_DEVELOPMENT	0.23021582733813	0.570734892863147	0.119348440591015	0.40629449136784	1.1597845379705
GOBP_GLUCAN_BIOSYNTHETIC_PROCESS	0.0235463792227988	0.357350761566311	0.352487857583619	-0.571706367757741	-1.62827919566273
GOBP_GLUCAN_METABOLIC_PROCESS	0.110344827586207	0.477968105714424	0.204294756516886	-0.420333890044776	-1.30410383318609
GOBP_GLUCOCORTICOID_METABOLIC_PROCESS	0.626436781609195	0.776374497451736	0.0655321029282414	0.356371493823348	0.854303047910887
GOBP_GLUCOSAMINE_CONTAINING_COMPOUND_METABOLIC_PROCESS	0.187624750499002	0.540312776158988	0.142056643575821	-0.501857403883836	-1.24777320898228
GOBP_GLUCOSE_6_PHOSPHATE_METABOLIC_PROCESS	0.459745762711864	0.702006792905188	0.086794975677172	-0.378281448046989	-0.990955686956673
GOBP_GLUCOSE_CATABOLIC_PROCESS	0.0245600324680664	0.363535988045734	0.352487857583619	-0.663088918485899	-1.74330499675857
GOBP_GLUCOSE_IMPORT	0.375224416517056	0.655368189446569	0.0888945288620449	0.347805912831233	0.992762368479285
GOBP_GLUCOSE_METABOLIC_PROCESS	0.211302211302211	0.55775973845789	0.149207542435322	-0.332846538949816	-1.13095952816457
GOBP_GLUTAMATERGIC_NEURON_DIFFERENTIATION	0.275590551181102	0.594839473046751	0.11331290842208	-0.473928192901445	-1.15310345567712
GOBP_GLUTAMATE_METABOLIC_PROCESS	0.191082802547771	0.542244906567681	0.14551614609036	-0.444356556164754	-1.20342743619721
GOBP_GLUTAMATE_RECEPTOR_SIGNALING_PATHWAY	0.629032258064516	0.777183696934201	0.0621124188949471	0.31493084920632	0.855883297612605
GOBP_GLUTAMATE_SECRETION	0.623818525519849	0.776091997338983	0.0650877566917313	0.348589260542689	0.859999154294792
GOBP_GLUTAMINE_FAMILY_AMINO_ACID_BIOSYNTHETIC_PROCESS	0.0811881188118812	0.459660117434508	0.222056046145248	0.629731107013857	1.43793606947054
GOBP_GLUTAMINE_FAMILY_AMINO_ACID_CATABOLIC_PROCESS	0.16875	0.524811828026449	0.154190966581424	-0.49011982230143	-1.26372873643896
GOBP_GLUTAMINE_FAMILY_AMINO_ACID_METABOLIC_PROCESS	0.1036866359447	0.470589147743754	0.211400189384923	-0.420658920829133	-1.31522091367884
GOBP_GLUTAMINE_METABOLIC_PROCESS	0.785578747628083	0.864357049755045	0.0543434390269162	0.308815501596189	0.748537926533421
GOBP_GLUTATHIONE_METABOLIC_PROCESS	0.263736263736264	0.587324325739224	0.11146266692298	0.410250352370862	1.12512813645675
GOBP_GLYCEROLIPID_BIOSYNTHETIC_PROCESS	0.578005115089514	0.755491179916187	0.0845557442441281	-0.260032390427264	-0.904117139132952
GOBP_GLYCEROLIPID_CATABOLIC_PROCESS	0.272563176895307	0.592859498982939	0.108394255853397	0.392642995301363	1.10688234559918
GOBP_GLYCEROLIPID_METABOLIC_PROCESS	0.695447409733124	0.81402016409008	0.051218434854034	0.255785089506469	0.880545030280919
GOBP_GLYCEROL_ETHER_METABOLIC_PROCESS	0.411764705882353	0.676451794775418	0.0905428948469474	-0.415742979648154	-1.03461588139596
GOBP_GLYCEROPHOSPHOLIPID_BIOSYNTHETIC_PROCESS	0.56857855361596	0.752509390083845	0.0840745577910723	-0.26538349935602	-0.907473488954529
GOBP_GLYCEROPHOSPHOLIPID_CATABOLIC_PROCESS	0.168224299065421	0.524303144870253	0.14551614609036	0.485055484004249	1.24305588043165
GOBP_GLYCEROPHOSPHOLIPID_METABOLIC_PROCESS	0.537433155080214	0.739664640236388	0.0911073131586733	-0.261460883506281	-0.923776076533243
GOBP_GLYCOLIPID_BIOSYNTHETIC_PROCESS	0.103448275862069	0.470589147743754	0.211400189384923	-0.422360747074032	-1.31039224362307
GOBP_GLYCOLYTIC_PROCESS	0.357142857142857	0.647313560602246	0.108820126769161	-0.32044121027857	-1.02469339768321
GOBP_GLYCOLYTIC_PROCESS_THROUGH_FRUCTOSE_6_PHOSPHATE	0.0118314375887623	0.317297728820313	0.380730400722792	-0.704185963811042	-1.83193497729937
GOBP_GLYCOLYTIC_PROCESS_THROUGH_GLUCOSE_6_PHOSPHATE	0.0076248719505428	0.317297728820313	0.407017918923954	-0.746047714229132	-1.85661057722216
GOBP_GLYCOPROTEIN_BIOSYNTHETIC_PROCESS	0.8608	0.907136775571462	0.042331839351853	0.238897837806308	0.799181347681087
GOBP_GLYCOPROTEIN_CATABOLIC_PROCESS	0.136448598130841	0.494651743594487	0.163180127180689	0.516283563448156	1.31577867861078
GOBP_GLYCOPROTEIN_METABOLIC_PROCESS	0.395275590551181	0.665938480485588	0.0789209638180035	0.296038615040526	1.01426857871776
GOBP_GLYCOSAMINOGLYCAN_CATABOLIC_PROCESS	0.930526315789474	0.954193257790081	0.0513223330421143	-0.243311403498105	-0.632972955086596
GOBP_GLYCOSPHINGOLIPID_BIOSYNTHETIC_PROCESS	0.493408662900188	0.717913276578812	0.0766746872490091	0.381522407886956	0.951739685774249
GOBP_GLYCOSPHINGOLIPID_METABOLIC_PROCESS	0.583783783783784	0.75822001544269	0.065981614400873	0.313510286180492	0.875095654109028
GOBP_GLYCOSYLATION	0.6575	0.790628628493756	0.0764767053228531	-0.255180101274155	-0.873911541676502
GOBP_GLYCOSYL_COMPOUND_BIOSYNTHETIC_PROCESS	0.42544731610338	0.686213958407647	0.0875697115548511	0.441114687070633	1.0197482241261
GOBP_GLYCOSYL_COMPOUND_CATABOLIC_PROCESS	0.130597014925373	0.491560488476868	0.166933848713193	0.545407332639209	1.34888265039188
GOBP_GLYCOSYL_COMPOUND_METABOLIC_PROCESS	0.482695810564663	0.712661238855905	0.0760837160951725	0.332624226439904	0.933369623154954
GOBP_GMP_METABOLIC_PROCESS	0.20226843100189	0.552672415034044	0.132147260608774	0.493977554389065	1.2186843574981
GOBP_GOLGI_ORGANIZATION	0.641414141414141	0.783350032519468	0.0582216241124161	0.270796173828614	0.845735090112789
GOBP_GOLGI_TO_ENDOSOME_TRANSPORT	0.790744466800805	0.865972760723706	0.0567672387487446	-0.322677297563363	-0.768748682416014
GOBP_GOLGI_TO_PLASMA_MEMBRANE_PROTEIN_TRANSPORT	0.00207153052661355	0.29498118887403	0.431707695803346	-0.768902664826054	-2.1899147591031
GOBP_GOLGI_TO_PLASMA_MEMBRANE_TRANSPORT	0.0318916998319007	0.405908714197112	0.321775918075361	-0.702252387779773	-2.12726605770339
GOBP_GOLGI_TO_VACUOLE_TRANSPORT	0.905405405405405	0.938088737948546	0.0486034247259069	0.270251639475584	0.635503596848832
GOBP_GOLGI_VESICLE_TRANSPORT	0.0514664194053606	0.459660117434508	0.321775918075361	-0.458242128332643	-1.61875179968004
GOBP_GPI_ANCHOR_METABOLIC_PROCESS	0.0200654571680086	0.343436910471744	0.352487857583619	-0.615846228782029	-1.67376025858289
GOBP_GRANULOCYTE_ACTIVATION	0.35623869801085	0.647063758389262	0.0922597260527354	0.38325325180894	1.02792077473626
GOBP_GRANULOCYTE_CHEMOTAXIS	0.183098591549296	0.535474170222036	0.134273452883202	0.404881056250935	1.21660254438794
GOBP_GRANULOCYTE_DIFFERENTIATION	0.186471663619744	0.539582045206935	0.135740943810425	0.459088092939306	1.21264862528687
GOBP_GRANULOCYTE_MIGRATION	0.212947189097104	0.559256768266302	0.120985142145252	0.386420406002299	1.19440522681201
GOBP_GROWTH_PLATE_CARTILAGE_DEVELOPMENT	0.801217038539554	0.872296847802326	0.0565299525056311	-0.303301588880758	-0.754794803689129
GOBP_GTP_METABOLIC_PROCESS	0.242105263157895	0.5774143150083	0.126875729929857	-0.452652389578212	-1.17757210118005
GOBP_G_PROTEIN_COUPLED_ACETYLCHOLINE_RECEPTOR_SIGNALING_PATHWAY	0.19056974459725	0.542117590740456	0.139599673451922	0.531563979511524	1.24341911369937
GOBP_G_PROTEIN_COUPLED_RECEPTOR_SIGNALING_PATHWAY_COUPLED_TO_CYCLIC_NUCLEOTIDE_SECOND_MESSENGER	0.894505494505495	0.932025785764388	0.0551351763385257	-0.248985797810679	-0.723437056648676
GOBP_G_PROTEIN_COUPLED_RECEPTOR_SIGNALING_PATHWAY_INVOLVED_IN_HEART_PROCESS	0.421782178217822	0.684182222394704	0.0878312634480124	0.4505298673901	1.0287456653777
GOBP_G_PROTEIN_COUPLED_SEROTONIN_RECEPTOR_SIGNALING_PATHWAY	0.956087824351297	0.969474185133972	0.0476387259290825	0.257921483279634	0.598894645545746
GOBP_HAIR_CELL_DIFFERENTIATION	0.179023508137432	0.534751734634738	0.138022242496643	0.460635537515468	1.24524109096769
GOBP_HAIR_FOLLICLE_MATURATION	0.469306930693069	0.704782779679837	0.0819778796501272	0.432568715654631	0.987732941626234
GOBP_HEAD_MORPHOGENESIS	0.448210922787194	0.696886184153361	0.0817515582532145	0.378377327376516	0.981185229153308
GOBP_HEART_FIELD_SPECIFICATION	0.625506072874494	0.776374497451736	0.0683110858318647	0.382454688977147	0.871719039607073
GOBP_HEART_FORMATION	0.0907372400756144	0.460512124757524	0.204294756516886	0.57252296522714	1.44243222888589
GOBP_HEART_GROWTH	0.161687170474517	0.516074134438215	0.143758989039275	0.428518338431984	1.25728149495347
GOBP_HEART_MORPHOGENESIS	0.0969305331179321	0.46615240073184	0.181383128498408	0.387937763152921	1.29017728255883
GOBP_HEART_PROCESS	0.455958549222798	0.700489650464185	0.0988903007520636	-0.272390232220924	-0.949533381509379
GOBP_HEART_TRABECULA_FORMATION	0.130784708249497	0.491560488476868	0.173747838999571	-0.56693591575182	-1.35067214687747
GOBP_HEART_TRABECULA_MORPHOGENESIS	0.0877944325481799	0.460512124757524	0.222056046145248	-0.501134640652495	-1.37716771297548
GOBP_HEART_VALVE_DEVELOPMENT	0.0878734622144113	0.460512124757524	0.199915231309662	0.502993122108518	1.47001113068775
GOBP_HEART_VALVE_FORMATION	0.1417004048583	0.495662232504338	0.166933848713193	0.561883086347819	1.28068552568288
GOBP_HEART_VALVE_MORPHOGENESIS	0.118491921005386	0.483176970691327	0.172324344900946	0.489134666428508	1.38532593099577
GOBP_HEAT_GENERATION	0.874493927125506	0.917278287461774	0.0523759084097997	0.294127332075337	0.670396789027795
GOBP_HEMATOPOIETIC_OR_LYMPHOID_ORGAN_DEVELOPMENT	0.691075514874142	0.810563480265246	0.0694481442003175	-0.267563477136734	-0.866186140808071
GOBP_HEMATOPOIETIC_PROGENITOR_CELL_DIFFERENTIATION	0.65365025466893	0.788983476410244	0.0577308549299813	0.273810198806177	0.845935841990607
GOBP_HEMATOPOIETIC_STEM_CELL_DIFFERENTIATION	0.142592592592593	0.495662232504338	0.158514105424824	0.496614251602307	1.29024594957917
GOBP_HEMATOPOIETIC_STEM_CELL_HOMEOSTASIS	0.621621621621622	0.77559818844177	0.0662842187012672	0.365036671120564	0.858393007084055
GOBP_HEMATOPOIETIC_STEM_CELL_PROLIFERATION	0.561027837259101	0.750079339362011	0.0766746872490091	-0.331362520631474	-0.917174305764685
GOBP_HEMOGLOBIN_METABOLIC_PROCESS	0.781376518218624	0.863886236018261	0.057609110864425	0.32241237783722	0.734866159223605
GOBP_HEMOSTASIS	0.255737704918033	0.586579785374947	0.106323255932708	0.341938811408024	1.11783292516306
GOBP_HEPARAN_SULFATE_PROTEOGLYCAN_BIOSYNTHETIC_PROCESS	0.90359168241966	0.937082901006327	0.0477342401407188	0.258522150880357	0.651328776240066
GOBP_HEPARAN_SULFATE_PROTEOGLYCAN_METABOLIC_PROCESS	0.500990099009901	0.720539862821742	0.0785029047348687	0.415784938842081	0.949408650842584
GOBP_HEPARIN_METABOLIC_PROCESS	0.396761133603239	0.666792159224958	0.0925528864684773	0.461382932875198	1.05161813602734
GOBP_HEPATICOBILIARY_SYSTEM_DEVELOPMENT	0.107744107744108	0.475564485265978	0.175204047558551	0.439286066464132	1.37456646621275
GOBP_HEPATOCYTE_APOPTOTIC_PROCESS	0.442148760330579	0.693995398540853	0.0875697115548511	-0.399510011603974	-1.00733856348257
GOBP_HETEROCHROMATIN_ORGANIZATION	0.0669397431971696	0.459660117434508	0.287805130535564	-0.453042781892811	-1.44872111508388
GOBP_HETEROCYCLE_CATABOLIC_PROCESS	0.259146341463415	0.586579785374947	0.100990587455923	0.309061930325224	1.09552565272842
GOBP_HETEROPHILIC_CELL_CELL_ADHESION_VIA_PLASMA_MEMBRANE_CELL_ADHESION_MOLECULES	0.78173719376392	0.864078385712398	0.0621124188949471	-0.271768411245594	-0.78420106851333
GOBP_HETEROTYPIC_CELL_CELL_ADHESION	0.153153153153153	0.507434627824529	0.150169802128406	0.459655645053663	1.28302858025387
GOBP_HEXOSE_CATABOLIC_PROCESS	0.047912596180813	0.459660117434508	0.321775918075361	-0.542639002784587	-1.55034986100847
GOBP_HINDBRAIN_DEVELOPMENT	0.559865092748735	0.750070330815316	0.0647943366000727	0.288107916729015	0.901367258108992
GOBP_HINDBRAIN_MORPHOGENESIS	0.507407407407407	0.723942532988038	0.0743625384422526	0.35225006185248	0.925730513525206
GOBP_HINDLIMB_MORPHOGENESIS	0.248598130841122	0.58202021515631	0.116739204791222	0.449414302897305	1.14535848026155
GOBP_HIPPOCAMPUS_DEVELOPMENT	0.573770491803279	0.753361141753999	0.0802023444698144	-0.288396402793025	-0.927149087921586
GOBP_HIPPO_SIGNALING	0.0860927152317881	0.459660117434508	0.227987202850442	-0.479981120422064	-1.38478137539681
GOBP_HISTAMINE_TRANSPORT	0.552683896620278	0.745514322251173	0.0736212741014394	0.39460035468349	0.912218574267479
GOBP_HISTONE_DEACETYLATION	0.281609195402299	0.596144290966908	0.110122263835536	0.475292891023241	1.13938452566806
GOBP_HISTONE_H3_K4_METHYLATION	0.163223140495868	0.517762731912247	0.156312403073186	-0.502865725408518	-1.26794328738819
GOBP_HISTONE_METHYLATION	0.111111111111111	0.477968105714424	0.195789002148949	-0.467111345887962	-1.31955140279724
GOBP_HISTONE_MODIFICATION	0.201438848920863	0.552672415034044	0.151148761385484	-0.35726673315142	-1.16019007131943
GOBP_HISTONE_MRNA_METABOLIC_PROCESS	0.123732251521298	0.485302240520607	0.179782316298324	-0.531322077677665	-1.32224544156305
GOBP_HOMEOSTASIS_OF_NUMBER_OF_CELLS	0.0937996820349762	0.462301340304577	0.183023938384487	0.386327964580135	1.30677413071289
GOBP_HOMEOSTASIS_OF_NUMBER_OF_CELLS_WITHIN_A_TISSUE	0.525233644859813	0.733836834813629	0.0730744399126987	0.366652266363437	0.934434618300171
GOBP_HOMOLOGOUS_CHROMOSOME_PAIRING_AT_MEIOSIS	0.963597430406852	0.97382428992768	0.0504983044100709	-0.224921980252224	-0.640601192756265
GOBP_HOMOLOGOUS_CHROMOSOME_SEGREGATION	0.921146953405018	0.949015755241154	0.0444181153081573	0.245163233573683	0.664372451962138
GOBP_HOMOLOGOUS_RECOMBINATION	0.235827664399093	0.57220635131544	0.134273452883202	-0.379630370229533	-1.14018408284313
GOBP_HOMOPHILIC_CELL_ADHESION_VIA_PLASMA_MEMBRANE_ADHESION_MOLECULES	0.670822942643391	0.799020516810822	0.0753093764172773	-0.257029837041746	-0.857461961977006
GOBP_HOMOTYPIC_CELL_CELL_ADHESION	0.055902396724451	0.459660117434508	0.321775918075361	-0.521389318222575	-1.68145706369368
GOBP_HORMONE_BIOSYNTHETIC_PROCESS	0.568345323741007	0.752509390083845	0.0672065093710464	0.317881498855562	0.8801603930383
GOBP_HORMONE_MEDIATED_SIGNALING_PATHWAY	0.361179361179361	0.649050809671668	0.110122263835536	-0.299065526732609	-1.01450261156123
GOBP_HORMONE_METABOLIC_PROCESS	0.250841750841751	0.583655956790285	0.109250039480711	0.356131751056396	1.13440893020676
GOBP_HORMONE_TRANSPORT	0.0686716007044608	0.459660117434508	0.287805130535564	-0.406936447991656	-1.43702477876425
GOBP_HUMORAL_IMMUNE_RESPONSE	0.0110481352680935	0.317297728820313	0.380730400722792	0.542759279537422	1.70607038487779
GOBP_HUMORAL_IMMUNE_RESPONSE_MEDIATED_BY_CIRCULATING_IMMUNOGLOBULIN	0.832391713747646	0.890030815572966	0.0513223330421143	0.28342492446898	0.734960393612935
GOBP_HYALURONAN_METABOLIC_PROCESS	0.613588110403397	0.772553654122112	0.0716527366829457	-0.331898037257829	-0.898861957846263
GOBP_HYDROGEN_PEROXIDE_CATABOLIC_PROCESS	0.327345309381238	0.628532330410128	0.103197466945307	0.475947268561574	1.10515133163456
GOBP_HYDROGEN_PEROXIDE_METABOLIC_PROCESS	0.119626168224299	0.483318166087748	0.175204047558551	0.51715960507108	1.35358232877791
GOBP_HYPEROSMOTIC_RESPONSE	0.468690702087287	0.704782779679837	0.0797705918628453	0.397789805635928	0.964202751376795
GOBP_HYPOTHALAMUS_DEVELOPMENT	0.690082644628099	0.810323123698946	0.0645031249656493	-0.330749613226848	-0.833963681968049
GOBP_ICOSANOID_BIOSYNTHETIC_PROCESS	0.0877513711151737	0.460512124757524	0.204294756516886	0.532597532572564	1.42497303044272
GOBP_ICOSANOID_METABOLIC_PROCESS	0.146299483648881	0.499516563693591	0.150169802128406	0.441285234252006	1.30027204844902
GOBP_ICOSANOID_SECRETION	0.94392523364486	0.961692797979368	0.0452247443372884	0.242198711145614	0.633916284730767
GOBP_ICOSANOID_TRANSPORT	0.743589743589744	0.842374633518057	0.0552495663125249	0.288509325467871	0.791248460453763
GOBP_IMMUNE_RESPONSE_REGULATING_CELL_SURFACE_RECEPTOR_SIGNALING_PATHWAY	0.21993670886076	0.565159861107258	0.11378726182188	0.341786886685957	1.15144029643099
GOBP_IMMUNE_RESPONSE_REGULATING_CELL_SURFACE_RECEPTOR_SIGNALING_PATHWAY_INVOLVED_IN_PHAGOCYTOSIS	0.0099930502851871	0.317297728820313	0.380730400722792	-0.794316204835038	-2.11313970235577
GOBP_IMMUNE_RESPONSE_REGULATING_SIGNALING_PATHWAY	0.0474006116207951	0.459660117434508	0.257206466468838	0.379209195126957	1.33555025676272
GOBP_IMMUNE_RESPONSE_TO_TUMOR_CELL	0.586206896551724	0.759050545469138	0.0687943095604775	0.36850165409133	0.883381784757672
GOBP_IMMUNE_SYSTEM_DEVELOPMENT	0.173333333333333	0.529578134284017	0.134273452883202	0.385417923840656	1.22994171490986
GOBP_IMMUNOGLOBULIN_PRODUCTION	0.0913884007029877	0.460512124757524	0.195789002148949	0.492806362927161	1.47104887292518
GOBP_IMMUNOGLOBULIN_PRODUCTION_INVOLVED_IN_IMMUNOGLOBULIN_MEDIATED_IMMUNE_RESPONSE	0.0586080586080586	0.459660117434508	0.252961123069611	0.596720387053987	1.6365297267676
GOBP_IMMUNOLOGICAL_MEMORY_PROCESS	0.00224308783130333	0.29498118887403	0.431707695803346	-0.822124109903381	-1.95863431063525
GOBP_IMPORT_ACROSS_PLASMA_MEMBRANE	0.736318407960199	0.83745836180742	0.0511147954416412	0.258016786157561	0.829045796272199
GOBP_IMPORT_INTO_NUCLEUS	0.269035532994924	0.5922006466866	0.132846300606183	-0.321655167958613	-1.06916014102093
GOBP_IMP_METABOLIC_PROCESS	0.261386138613861	0.586579785374947	0.117249716749792	0.520515554303455	1.18855187859875
GOBP_INCLUSION_BODY_ASSEMBLY	0.440573770491803	0.693428321967815	0.0873098257637931	-0.396422433378612	-1.01078924432538
GOBP_INDOLE_CONTAINING_COMPOUND_METABOLIC_PROCESS	0.639468690702087	0.783315698481828	0.0640703750499722	0.345337857371998	0.837064468508274
GOBP_INFLAMMASOME_MEDIATED_SIGNALING_PATHWAY	0.832271762208068	0.890030815572966	0.0568864160475701	-0.269188658796568	-0.760726857298984
GOBP_INFLAMMATORY_CELL_APOPTOTIC_PROCESS	0.0070971935933693	0.314601460837112	0.407017918923954	0.781607929886597	1.86274131417224
GOBP_INFLAMMATORY_RESPONSE_TO_ANTIGENIC_STIMULUS	0.00271463178590995	0.29498118887403	0.431707695803346	0.702105167371373	1.99743571598539
GOBP_INFLAMMATORY_RESPONSE_TO_WOUNDING	0.079696394686907	0.459660117434508	0.219250346703755	0.620754776920155	1.50464756853146
GOBP_INHIBITORY_SYNAPSE_ASSEMBLY	0.156312625250501	0.511622863805268	0.157402899305283	-0.517963989521631	-1.27463126213856
GOBP_INNATE_IMMUNE_RESPONSE_ACTIVATING_CELL_SURFACE_RECEPTOR_SIGNALING_PATHWAY	0.0709772215667955	0.459660117434508	0.287805130535564	-0.542000349274566	-1.72557887999084
GOBP_INNERVATION	0.153119092627599	0.507434627824529	0.154190966581424	0.523572867842288	1.29169849597511
GOBP_INNER_EAR_AUDITORY_RECEPTOR_CELL_DIFFERENTIATION	0.146296296296296	0.499516563693591	0.156312403073186	0.488797988315677	1.28458519028752
GOBP_INNER_EAR_MORPHOGENESIS	0.397526501766784	0.666792159224958	0.0847985102819124	0.334463765189252	1.00312312305176
GOBP_INNER_EAR_RECEPTOR_CELL_DEVELOPMENT	0.0712979890310786	0.459660117434508	0.227987202850442	0.564295021510107	1.50978015797593
GOBP_INNER_EAR_RECEPTOR_CELL_STEREOCILIUM_ORGANIZATION	0.0598130841121495	0.459660117434508	0.252961123069611	0.622872196521858	1.58742600715241
GOBP_INNER_MITOCHONDRIAL_MEMBRANE_ORGANIZATION	0.347663551401869	0.641331422808314	0.0956031492204301	0.411779470670077	1.04944392220948
GOBP_INORGANIC_ANION_TRANSMEMBRANE_TRANSPORT	0.628019323671498	0.776740247814628	0.0770736734944102	-0.271079724861309	-0.881359727718093
GOBP_INORGANIC_ANION_TRANSPORT	0.640728476821192	0.783315698481828	0.0574877409561325	0.273490572977799	0.85924507458996
GOBP_INORGANIC_ION_HOMEOSTASIS	0.0372927831764116	0.432352262200365	0.321775918075361	-0.408316566627575	-1.50028633421475
GOBP_INORGANIC_ION_IMPORT_ACROSS_PLASMA_MEMBRANE	0.274463007159905	0.594839473046751	0.126875729929857	-0.326486177454992	-1.07129527914423
GOBP_INOSITOL_PHOSPHATE_BIOSYNTHETIC_PROCESS	0.841541755888651	0.89479067592627	0.0567672387487446	-0.277533092082648	-0.744591160951503
GOBP_INOSITOL_PHOSPHATE_METABOLIC_PROCESS	0.648994515539305	0.787244585728499	0.0615706755421678	0.319451443515571	0.854697334677691
GOBP_INSULIN_LIKE_GROWTH_FACTOR_RECEPTOR_SIGNALING_PATHWAY	0.111111111111111	0.477968105714424	0.178219874951973	0.512186120949717	1.39196127433887
GOBP_INSULIN_RECEPTOR_SIGNALING_PATHWAY	0.272108843537415	0.592772138125331	0.104732821580651	0.363851816872097	1.11306776550603
GOBP_INSULIN_SECRETION	0.0549059008490206	0.459660117434508	0.321775918075361	-0.473998488616272	-1.6113176092486
GOBP_INSULIN_SECRETION_INVOLVED_IN_CELLULAR_RESPONSE_TO_GLUCOSE_STIMULUS	0.0202217543053661	0.343436910471744	0.352487857583619	-0.708390387087464	-2.15448860753615
GOBP_INTEGRATED_STRESS_RESPONSE_SIGNALING	0.301645338208409	0.607782260606443	0.102821842840815	0.405913577196645	1.07219191467434
GOBP_INTEGRIN_ACTIVATION	0.545454545454545	0.743565024583052	0.0774767547848578	-0.349898390372251	-0.930843631270921
GOBP_INTEGRIN_MEDIATED_SIGNALING_PATHWAY	0.590909090909091	0.759993633180227	0.0639271933359996	0.291814537476972	0.882415802705354
GOBP_INTERFERON_ALPHA_PRODUCTION	0.0128697783193145	0.317297728820313	0.380730400722792	0.733678954466236	1.82382834800869
GOBP_INTERFERON_BETA_PRODUCTION	0.0792792792792793	0.459660117434508	0.213927855492356	0.540837794649174	1.51066597516253
GOBP_INTERFERON_MEDIATED_SIGNALING_PATHWAY	0.0219783928342082	0.353491539776365	0.352487857583619	0.600377435777746	1.77660097798035
GOBP_INTERLEUKIN_10_PRODUCTION	0.00987556438092927	0.317297728820313	0.380730400722792	0.738579426552901	2.06395058270569
GOBP_INTERLEUKIN_12_PRODUCTION	0.0673952641165756	0.459660117434508	0.234392647294686	0.573236169451211	1.60854557464453
GOBP_INTERLEUKIN_13_PRODUCTION	0.183632734530938	0.536499727817093	0.143758989039275	0.541330108584037	1.25697052987317
GOBP_INTERLEUKIN_17_PRODUCTION	0.0543071161048689	0.459660117434508	0.266350657088526	0.638155076084055	1.66618918754322
GOBP_INTERLEUKIN_1_MEDIATED_SIGNALING_PATHWAY	0.559925093632959	0.750070330815316	0.0699458736501659	0.362677254305944	0.901212761562539
GOBP_INTERLEUKIN_1_PRODUCTION	0.471929824561404	0.705835706193932	0.0753093764172773	0.315390327772559	0.94602232596607
GOBP_INTERLEUKIN_2_PRODUCTION	0.0201026674534681	0.343436910471744	0.352487857583619	0.657497297912813	1.84126478895034
GOBP_INTERLEUKIN_4_PRODUCTION	0.00124007994456866	0.289840503407821	0.45505986738723	0.794086346378722	2.00148651876175
GOBP_INTERLEUKIN_5_PRODUCTION	0.248987854251012	0.582044570215776	0.122107920287081	0.51857391119029	1.18197204755697
GOBP_INTERLEUKIN_6_MEDIATED_SIGNALING_PATHWAY	0.00234487673112032	0.29498118887403	0.431707695803346	-0.898239235684281	-2.21043129222174
GOBP_INTERLEUKIN_6_PRODUCTION	0.196969696969697	0.547469287469287	0.12563992130984	0.385175610845136	1.20586448939649
GOBP_INTERLEUKIN_8_PRODUCTION	0.299645390070922	0.605998413300679	0.101350743797099	0.364076394566386	1.06622822004774
GOBP_INTERMEDIATE_FILAMENT_BASED_PROCESS	0.374717832957111	0.65479950876526	0.102449405629826	-0.334297462134636	-1.02722582065386
GOBP_INTERMEDIATE_FILAMENT_ORGANIZATION	0.293986636971047	0.605233152240384	0.117249716749792	-0.37932357249907	-1.0945567569928
GOBP_INTERMEMBRANE_LIPID_TRANSFER	0.335125448028674	0.63486421290172	0.0952879846194844	0.385579652934649	1.04488954445901
GOBP_INTERNAL_PROTEIN_AMINO_ACID_ACETYLATION	0.0861678004535147	0.459660117434508	0.231126709673834	-0.454576345733385	-1.36527726569617
GOBP_INTERSTRAND_CROSS_LINK_REPAIR	0.923566878980892	0.950176248843487	0.0520570030732099	-0.241135876402316	-0.681449724730783
GOBP_INTESTINAL_ABSORPTION	0.455743879472693	0.700369105872262	0.0808589150280032	0.377326830709815	0.97846114465335
GOBP_INTESTINAL_EPITHELIAL_CELL_DEVELOPMENT	0.43503937007874	0.690334592289155	0.0857844408075645	-0.420167583882563	-1.02229979181517
GOBP_INTESTINAL_EPITHELIAL_CELL_DIFFERENTIATION	0.391949152542373	0.665100063031831	0.0959206777921745	-0.398752367321534	-1.04458182690372
GOBP_INTESTINAL_LIPID_ABSORPTION	0.214711729622266	0.560145973474223	0.131457611642763	0.525637240777204	1.21514349562174
GOBP_INTRACELLULAR_ESTROGEN_RECEPTOR_SIGNALING_PATHWAY	0.0551946539045923	0.459660117434508	0.321775918075361	-0.533874045443403	-1.5529275230261
GOBP_INTRACELLULAR_GLUCOSE_HOMEOSTASIS	0.0608017522840169	0.459660117434508	0.321775918075361	-0.523440154441007	-1.7375698875477
GOBP_INTRACELLULAR_IRON_ION_HOMEOSTASIS	0.253932584269663	0.585000604083605	0.128142916898415	-0.361998506523609	-1.124176499264
GOBP_INTRACELLULAR_LIPID_TRANSPORT	0.379928315412186	0.657996429050004	0.0880945010398517	0.371862820425455	1.01060654365033
GOBP_INTRACELLULAR_PH_REDUCTION	0.135857461024499	0.494558640499907	0.179782316298324	-0.437607419137576	-1.28697546422298
GOBP_INTRACELLULAR_PROTEIN_TRANSMEMBRANE_TRANSPORT	0.341726618705036	0.63893124486329	0.0943563635421779	0.377610945335617	1.04554118204022
GOBP_INTRACELLULAR_RECEPTOR_SIGNALING_PATHWAY	0.0748407643312102	0.459660117434508	0.206587922696891	0.391993596234384	1.33550733454221
GOBP_INTRACELLULAR_SODIUM_ION_HOMEOSTASIS	0.179133858267717	0.534751734634738	0.144630528034484	-0.515552725518161	-1.2543791196283
GOBP_INTRACELLULAR_STEROL_TRANSPORT	0.63169164882227	0.778665065725218	0.070619624712259	-0.322526992255739	-0.886336174484698
GOBP_INTRACELLULAR_ZINC_ION_HOMEOSTASIS	0.375711574952562	0.655551041196496	0.0919686140000427	0.423841710620037	1.02734996658541
GOBP_INTRACILIARY_ANTEROGRADE_TRANSPORT	0.374749498997996	0.65479950876526	0.0952879846194844	-0.432653986587239	-1.0646962108356
GOBP_INTRACILIARY_TRANSPORT	0.111358574610245	0.477968105714424	0.199915231309662	-0.458250212154242	-1.32230344347514
GOBP_INTRA_GOLGI_VESICLE_MEDIATED_TRANSPORT	0.015658305731013	0.323637954779329	0.352487857583619	-0.697789768410577	-1.90811898654193
GOBP_INTRINSIC_APOPTOTIC_SIGNALING_PATHWAY	0.022584466074239	0.354249108935435	0.352487857583619	0.44430364316959	1.49963305448541
GOBP_INTRINSIC_APOPTOTIC_SIGNALING_PATHWAY_BY_P53_CLASS_MEDIATOR	0.682624113475177	0.806537957603254	0.0577308549299813	0.282554991210272	0.827485961298155
GOBP_INTRINSIC_APOPTOTIC_SIGNALING_PATHWAY_IN_RESPONSE_TO_DNA_DAMAGE	0.140350877192982	0.495662232504338	0.155241966228839	0.429511957190316	1.28833342366936
GOBP_INTRINSIC_APOPTOTIC_SIGNALING_PATHWAY_IN_RESPONSE_TO_DNA_DAMAGE_BY_P53_CLASS_MEDIATOR	0.297644539614561	0.605888582295473	0.11378726182188	-0.389872414697983	-1.11039718571846
GOBP_INTRINSIC_APOPTOTIC_SIGNALING_PATHWAY_IN_RESPONSE_TO_ENDOPLASMIC_RETICULUM_STRESS	0.0475319926873857	0.459660117434508	0.282013350011725	0.612667565849645	1.71572296937478
GOBP_INTRINSIC_APOPTOTIC_SIGNALING_PATHWAY_IN_RESPONSE_TO_OXIDATIVE_STRESS	0.21981981981982	0.565159861107258	0.122679189568808	0.420162990062346	1.17279343877519
GOBP_IN_UTERO_EMBRYONIC_DEVELOPMENT	0.0985915492957746	0.468716291836104	0.241339976815091	-0.367936193157298	-1.32246520856808
GOBP_IONOTROPIC_GLUTAMATE_RECEPTOR_SIGNALING_PATHWAY	0.866666666666667	0.91114291555919	0.0541200569620232	-0.283352831344359	-0.73059912949406
GOBP_IRE1_MEDIATED_UNFOLDED_PROTEIN_RESPONSE	0.21042471042471	0.556300185606098	0.130777137971974	0.513685212650164	1.20794382939064
GOBP_IRON_ION_TRANSMEMBRANE_TRANSPORT	0.583804143126177	0.75822001544269	0.0681513438679483	0.357278349004875	0.891260844937302
GOBP_IRON_ION_TRANSPORT	0.819642857142857	0.881932223971679	0.0495901956956338	0.27123198701421	0.749808016654843
GOBP_IRON_SULFUR_CLUSTER_ASSEMBLY	0.397388059701493	0.666792159224958	0.0878312634480124	0.413446756284692	1.02252229304393
GOBP_ISOPRENOID_BIOSYNTHETIC_PROCESS	0.219281663516068	0.565159861107258	0.126253987849115	0.485035538537575	1.19662364897828
GOBP_ISOPRENOID_METABOLIC_PROCESS	0.192239858906526	0.543580301275974	0.130777137971974	0.400370097502538	1.19907066481947
GOBP_ISOTYPE_SWITCHING_TO_IGG_ISOTYPES	0.000604814601909085	0.16368193068508	0.477270815362862	0.864239677865798	1.96983905203086
GOBP_I_KAPPAB_PHOSPHORYLATION	0.232793522267206	0.571534513482079	0.126875729929857	0.527135526649921	1.20148631531485
GOBP_JNK_CASCADE	0.479406919275124	0.710816141554984	0.0713052987340038	0.303686579138029	0.958269695281254
GOBP_KERATAN_SULFATE_METABOLIC_PROCESS	0.775303643724696	0.859924792069109	0.0579754757571486	0.324849164614439	0.740420264037552
GOBP_KERATINIZATION	0.242489270386266	0.57764097529951	0.128142916898415	-0.420636122966745	-1.14321399245803
GOBP_KERATINOCYTE_DIFFERENTIATION	0.505910165484634	0.723500205015744	0.0875697115548511	-0.286683504099652	-0.933888858907152
GOBP_KERATINOCYTE_MIGRATION	0.638506876227898	0.783019880172633	0.0658311958368866	0.356854853432156	0.834744570129984
GOBP_KERATINOCYTE_PROLIFERATION	0.490842490842491	0.717584597334414	0.0755015292281669	0.339660154320832	0.931531671456406
GOBP_KETONE_BIOSYNTHETIC_PROCESS	0.474074074074074	0.708108405860967	0.0778840111977068	0.361956939867765	0.951240667086456
GOBP_KIDNEY_EPITHELIUM_DEVELOPMENT	0.138279932546374	0.49552280789486	0.153158808683073	0.413884908327098	1.29487002379868
GOBP_KIDNEY_MESENCHYME_DEVELOPMENT	0.622047244094488	0.77559818844177	0.0672065093710464	-0.362680231895205	-0.882428677947644
GOBP_KIDNEY_MORPHOGENESIS	0.296819787985866	0.605233152240384	0.101713902282311	0.359775789307383	1.07903890026539
GOBP_KILLING_BY_HOST_OF_SYMBIONT_CELLS	0.208747514910537	0.556096402248317	0.133554954557592	0.526745593663449	1.21770573378923
GOBP_KINETOCHORE_ASSEMBLY	0.0925553319919517	0.46107561985664	0.208955027549354	-0.599604372955243	-1.42850171103131
GOBP_KINETOCHORE_ORGANIZATION	0.0375104809169514	0.432439697843162	0.321775918075361	-0.623870189372624	-1.55256020534775
GOBP_LABYRINTHINE_LAYER_BLOOD_VESSEL_DEVELOPMENT	0.167664670658683	0.524150472571294	0.151148761385484	0.550290216601541	1.27777593408751
GOBP_LABYRINTHINE_LAYER_DEVELOPMENT	0.171790235081374	0.527685417436336	0.141225119642531	0.457965940431518	1.2283071365194
GOBP_LABYRINTHINE_LAYER_MORPHOGENESIS	0.250965250965251	0.583655956790285	0.118287526124085	0.498889638763116	1.17315166146557
GOBP_LACTATION	0.27683615819209	0.594839473046751	0.110122263835536	0.426466017188716	1.10588591473671
GOBP_LAMELLIPODIUM_ASSEMBLY	0.539170506912442	0.739918218555514	0.0826646449123753	-0.296314821476351	-0.92644998344635
GOBP_LAMELLIPODIUM_MORPHOGENESIS	0.349301397205589	0.641331422808314	0.0992333343771191	0.468765314087359	1.08847480657559
GOBP_LAMELLIPODIUM_ORGANIZATION	0.552083333333333	0.745290758729325	0.0668966276500666	0.299823798001564	0.891210303598316
GOBP_LATE_ENDOSOME_TO_LYSOSOME_TRANSPORT	0.838899803536346	0.893160292900979	0.0529129848430583	0.297816617341847	0.696644032803799
GOBP_LATE_ENDOSOME_TO_VACUOLE_TRANSPORT	0.444444444444444	0.695799677776549	0.0813027345384498	0.382906497870807	0.994823560442216
GOBP_LATE_ENDOSOME_TO_VACUOLE_TRANSPORT_VIA_MULTIVESICULAR_BODY_SORTING_PATHWAY	0.21455223880597	0.560145973474223	0.126875729929857	0.482464383122523	1.19321431319386
GOBP_LEARNING	0.436585365853659	0.69117055148384	0.0978773277424561	-0.283677853574833	-0.948301650763101
GOBP_LENS_DEVELOPMENT_IN_CAMERA_TYPE_EYE	0.277972027972028	0.594839473046751	0.105125131597001	0.374415278526097	1.0987317794286
GOBP_LENS_FIBER_CELL_DIFFERENTIATION	0.676635514018692	0.802240573038843	0.060640400949416	0.332067973292324	0.846294536648383
GOBP_LENS_MORPHOGENESIS_IN_CAMERA_TYPE_EYE	0.0856031128404669	0.459660117434508	0.213927855492356	0.626423912992819	1.49290412532849
GOBP_LEUKOCYTE_ACTIVATION_INVOLVED_IN_INFLAMMATORY_RESPONSE	0.113924050632911	0.48148680924981	0.176694268938498	0.515956035646766	1.39478959913849
GOBP_LEUKOCYTE_ADHESION_TO_VASCULAR_ENDOTHELIAL_CELL	0.92896174863388	0.953821692802831	0.044774889329693	0.243253196187977	0.663598684020673
GOBP_LEUKOCYTE_APOPTOTIC_PROCESS	0.0108632976747703	0.317297728820313	0.380730400722792	0.602548592158783	1.83246032363281
GOBP_LEUKOCYTE_CELL_CELL_ADHESION	0.0852713178294574	0.459660117434508	0.190023305279108	0.374204300661555	1.29343577616076
GOBP_LEUKOCYTE_CHEMOTAXIS	0.219633943427621	0.565159861107258	0.117249716749792	0.364780306278392	1.17362594931919
GOBP_LEUKOCYTE_DEGRANULATION	0.177304964539007	0.534722655518812	0.137250779610133	0.41679495942687	1.22061895345854
GOBP_LEUKOCYTE_HOMEOSTASIS	0.208771929824561	0.556096402248317	0.124434168630393	0.392439722357966	1.18544582397591
GOBP_LEUKOCYTE_MEDIATED_CYTOTOXICITY	0.524822695035461	0.733836834813629	0.0704500850658419	0.304855281458895	0.917186219026354
GOBP_LEUKOCYTE_MEDIATED_IMMUNITY	0.10126582278481	0.470343464984932	0.175204047558551	0.368040271548743	1.25739039634833
GOBP_LEUKOCYTE_MIGRATION	0.0192015785762805	0.340734367447619	0.352487857583619	0.440796124544746	1.51103092498955
GOBP_LEUKOCYTE_MIGRATION_INVOLVED_IN_INFLAMMATORY_RESPONSE	0.960707269155206	0.972241050579821	0.0466948041282054	0.24518821035833	0.573537182661339
GOBP_LEUKOCYTE_PROLIFERATION	0.0159534406282113	0.323637954779329	0.352487857583619	0.436869030581087	1.48023071012487
GOBP_LEUKOCYTE_TETHERING_OR_ROLLING	0.985046728971963	0.988314201048553	0.0432768714901103	0.216312475110149	0.554345849214312
GOBP_LEUKOTRIENE_METABOLIC_PROCESS	0.0721062618595825	0.459660117434508	0.231126709673834	0.64094242706614	1.55358041582621
GOBP_LIGAND_GATED_ION_CHANNEL_SIGNALING_PATHWAY	0.313432835820896	0.617396738144464	0.101713902282311	0.43034709901674	1.08468546399038
GOBP_LIMBIC_SYSTEM_DEVELOPMENT	0.463356973995272	0.703937357917675	0.0925528864684773	-0.293275586145317	-0.955362964990732
GOBP_LINOLEIC_ACID_METABOLIC_PROCESS	0.455465587044534	0.700150687169804	0.0847985102819124	0.43788806149065	0.998066885881066
GOBP_LIPID_CATABOLIC_PROCESS	0.226063829787234	0.56890766110795	0.150169802128406	-0.316749273119131	-1.12379182823513
GOBP_LIPID_DIGESTION	0.0506072874493927	0.459660117434508	0.287857117255149	0.700658348055725	1.59699237547147
GOBP_LIPID_DROPLET_ORGANIZATION	0.790654205607477	0.865972760723706	0.053347785067549	0.29357022471924	0.752334951755114
GOBP_LIPID_EXPORT_FROM_CELL	0.731261425959781	0.833643796093794	0.0559428593065705	0.303144198380283	0.800733891998673
GOBP_LIPID_HOMEOSTASIS	0.00181781134659454	0.29498118887403	0.45505986738723	0.617482690657002	1.93184097863845
GOBP_LIPID_IMPORT_INTO_CELL	0.152129817444219	0.505657091983306	0.160801401070022	-0.512509289947858	-1.27542803294424
GOBP_LIPID_LOCALIZATION	0.304281345565749	0.609986229590286	0.0916795246008379	0.3001930891265	1.06081096715466
GOBP_LIPID_MODIFICATION	0.657627118644068	0.790628628493756	0.0573667426768556	0.269089349796894	0.855401415441614
GOBP_LIPID_OXIDATION	0.398963730569948	0.666792159224958	0.0833634065110386	0.330931582533331	1.00375100624073
GOBP_LIPID_STORAGE	0.09375	0.462301340304577	0.191892240384838	0.492599822325905	1.46422678964682
GOBP_LIPOPOLYSACCHARIDE_MEDIATED_SIGNALING_PATHWAY	0.0602064420939121	0.459660117434508	0.321775918075361	-0.513554771876609	-1.52495182186478
GOBP_LIPOPROTEIN_BIOSYNTHETIC_PROCESS	0.464203233256351	0.703937357917675	0.0911073131586733	-0.297804448340681	-0.960405930387845
GOBP_LIPOPROTEIN_CATABOLIC_PROCESS	0.247524752475248	0.581174555811745	0.120985142145252	0.52488178066519	1.19852177575499
GOBP_LIPOPROTEIN_LOCALIZATION	0.063872255489022	0.459660117434508	0.252961123069611	0.68219238123625	1.58405325201832
GOBP_LIPOPROTEIN_METABOLIC_PROCESS	0.515513126491647	0.727532419649925	0.0870515867946735	-0.280489351249307	-0.919333127098891
GOBP_LIPOSACCHARIDE_METABOLIC_PROCESS	0.159353348729792	0.514094503523756	0.16823816568964	-0.369674904702978	-1.20311595169896
GOBP_LIVER_MORPHOGENESIS	0.666044776119403	0.796142142376452	0.0613026075396207	0.331882865950583	0.820801285668104
GOBP_LIVER_REGENERATION	0.465420560747664	0.704339094732554	0.0793434960134973	0.391109250938409	0.972245605094211
GOBP_LOCOMOTORY_BEHAVIOR	0.0393329434199245	0.442158129257876	0.321775918075361	-0.468322566616006	-1.59495995437521
GOBP_LONG_CHAIN_FATTY_ACID_BIOSYNTHETIC_PROCESS	0.135135135135135	0.493723785602809	0.166933848713193	0.565853727444716	1.33061941744085
GOBP_LONG_CHAIN_FATTY_ACID_METABOLIC_PROCESS	0.61617900172117	0.773081722105691	0.0611692626746689	0.292004100068618	0.861449429144486
GOBP_LONG_CHAIN_FATTY_ACID_TRANSPORT	0.760180995475113	0.853609088306687	0.0642140881844605	-0.266806182974237	-0.815292474683003
GOBP_LONG_CHAIN_FATTY_ACYL_COA_BIOSYNTHETIC_PROCESS	0.787018255578093	0.864357049755045	0.0573667426768556	-0.307783785778242	-0.765949176271933
GOBP_LONG_CHAIN_FATTY_ACYL_COA_METABOLIC_PROCESS	0.772532188841202	0.859074505843741	0.0609039347452418	-0.301991210864067	-0.793955037099136
GOBP_LONG_TERM_MEMORY	0.226495726495726	0.568936653325123	0.132846300606183	-0.412290510926836	-1.16468702129104
GOBP_LONG_TERM_SYNAPTIC_DEPRESSION	0.00870557934654039	0.317297728820313	0.380730400722792	-0.66254485662063	-1.80067880375477
GOBP_LONG_TERM_SYNAPTIC_POTENTIATION	0.677083333333333	0.802572468379467	0.0571258510018113	0.28090090800344	0.834963018851098
GOBP_LOW_DENSITY_LIPOPROTEIN_PARTICLE_CLEARANCE	0.548507462686567	0.74424320907339	0.0707899094502623	0.363133272175453	0.9152737005081
GOBP_LUNG_ALVEOLUS_DEVELOPMENT	0.0787746170678337	0.459660117434508	0.237793834423688	-0.47489432621112	-1.41221877230599
GOBP_LUNG_CELL_DIFFERENTIATION	0.262820512820513	0.586579785374947	0.122107920287081	-0.424945269766472	-1.13295895298848
GOBP_LUNG_EPITHELIUM_DEVELOPMENT	0.413186813186813	0.678197698190154	0.0949751525905595	-0.34679151250517	-1.00761502577045
GOBP_LUNG_MORPHOGENESIS	0.600907029478458	0.765237288017356	0.0760837160951725	-0.294326962231849	-0.883983326427287
GOBP_LYMPHANGIOGENESIS	0.0854870775347912	0.459660117434508	0.216542836735348	0.623021072330608	1.44027086543266
GOBP_LYMPHOCYTE_ACTIVATION_INVOLVED_IN_IMMUNE_RESPONSE	0.0767946577629382	0.459660117434508	0.208955027549354	0.439261009306181	1.3985350200672
GOBP_LYMPHOCYTE_APOPTOTIC_PROCESS	0.151832460732984	0.505215582884373	0.148261500475107	0.435924448181725	1.28245730216959
GOBP_LYMPHOCYTE_CHEMOTAXIS	0.824593128390597	0.884820088936655	0.0498907356726307	0.274831833970737	0.737124474127677
GOBP_LYMPHOCYTE_COSTIMULATION	0.0121816651653522	0.317297728820313	0.380730400722792	0.751651179744435	2.01599819275506
GOBP_LYMPHOCYTE_HOMEOSTASIS	0.570921985815603	0.753318155264005	0.0662842187012672	0.304557339761082	0.89192168215872
GOBP_LYMPHOCYTE_MEDIATED_IMMUNITY	0.0667752442996743	0.459660117434508	0.222056046145248	0.416674881620462	1.37185985261123
GOBP_LYMPHOCYTE_MIGRATION	0.0720562390158172	0.459660117434508	0.222056046145248	0.500400498292555	1.50015214100624
GOBP_LYMPHOID_PROGENITOR_CELL_DIFFERENTIATION	0.611320754716981	0.772484747660359	0.065981614400873	0.351751756994472	0.861981978196087
GOBP_LYMPH_NODE_DEVELOPMENT	0.548902195608782	0.74424320907339	0.0741758965588009	0.389349842523573	0.904071785593128
GOBP_LYMPH_VESSEL_DEVELOPMENT	0.404850746268657	0.671313298069472	0.086794975677172	0.404214404231006	1.01881827391579
GOBP_LYMPH_VESSEL_MORPHOGENESIS	0.166666666666667	0.523838630806846	0.148261500475107	0.533112188978056	1.27799045607211
GOBP_LYSOSOMAL_LUMEN_ACIDIFICATION	0.0516814894414143	0.459660117434508	0.321775918075361	-0.60657647433472	-1.56400146777409
GOBP_LYSOSOMAL_PROTEIN_CATABOLIC_PROCESS	0.0998003992015968	0.469994902885942	0.199915231309662	-0.553273882466573	-1.37561052687228
GOBP_LYSOSOMAL_TRANSPORT	0.33106960950764	0.631780707466611	0.0928481214159878	0.341481917061806	1.05500742592401
GOBP_LYTIC_VACUOLE_ORGANIZATION	0.0892448512585812	0.460512124757524	0.227987202850442	-0.404239699124295	-1.32171897461027
GOBP_L_ALPHA_AMINO_ACID_TRANSMEMBRANE_TRANSPORT	0.26241134751773	0.586579785374947	0.109684061970549	0.388899390511635	1.11473954753646
GOBP_L_AMINO_ACID_TRANSPORT	0.20446735395189	0.552672415034044	0.124434168630393	0.401755221084513	1.18885000693412
GOBP_L_GLUTAMATE_IMPORT	0.908411214953271	0.940342223697754	0.0469758727821845	0.257520302954523	0.674018094148841
GOBP_L_GLUTAMATE_IMPORT_ACROSS_PLASMA_MEMBRANE	0.222664015904573	0.566139169140142	0.128788713061714	0.521893473456523	1.2064888300921
GOBP_L_GLUTAMATE_TRANSMEMBRANE_TRANSPORT	0.872897196261682	0.916319171065038	0.0487989701682839	0.269944745867385	0.671046752686423
GOBP_MACROAUTOPHAGY	0.695787831513261	0.814174010493607	0.0509082865515105	0.257976826161453	0.880792781837565
GOBP_MACROMOLECULE_DEACYLATION	0.350352112676056	0.641563590947394	0.0916795246008379	0.353745069817962	1.02160644842039
GOBP_MACROMOLECULE_METHYLATION	0.0808823529411765	0.459660117434508	0.248911114434702	-0.416036354802842	-1.41593702650352
GOBP_MACROPHAGE_ACTIVATION	0.0362075409567974	0.42997500138534	0.321775918075361	-0.473912130319502	-1.54236507019525
GOBP_MACROPHAGE_ACTIVATION_INVOLVED_IN_IMMUNE_RESPONSE	0.00416930449098991	0.29498118887403	0.407017918923954	-0.868044946755969	-2.16021227451466
GOBP_MACROPHAGE_CHEMOTAXIS	0.207156308851224	0.555948716134131	0.130105630751129	0.460488780215299	1.19411168864374
GOBP_MACROPHAGE_CYTOKINE_PRODUCTION	0.121951219512195	0.485302240520607	0.173747838999571	0.516555601890962	1.33171731085442
GOBP_MACROPHAGE_DIFFERENTIATION	0.488117001828154	0.716704061507814	0.0756946307932749	0.33282780291371	0.932055715261635
GOBP_MACROPHAGE_MIGRATION	0.203603603603604	0.552672415034044	0.128142916898415	0.430026175815364	1.20114740253115
GOBP_MAGNESIUM_ION_TRANSPORT	0.296593186372746	0.605233152240384	0.109684061970549	-0.457476589714558	-1.12578089354291
GOBP_MAINTENANCE_OF_BLOOD_BRAIN_BARRIER	0.109207708779443	0.477148532818267	0.197822021315103	-0.461028123131314	-1.31305604388205
GOBP_MAINTENANCE_OF_CELL_NUMBER	0.0326793692919308	0.409311633545089	0.321775918075361	-0.549889021533347	-1.85685835726138
GOBP_MAINTENANCE_OF_CELL_POLARITY	0.581162324649299	0.756732507811267	0.0714786287425507	-0.365948631269716	-0.90054439148171
GOBP_MAINTENANCE_OF_GASTROINTESTINAL_EPITHELIUM	0.0456786635424948	0.459660117434508	0.321775918075361	-0.67453270473892	-1.60701150012802
GOBP_MAINTENANCE_OF_LOCATION	0.0288472175900153	0.39137834524501	0.352487857583619	-0.43178220030383	-1.55091120978649
GOBP_MAINTENANCE_OF_LOCATION_IN_CELL	0.03077957087732	0.399198957337867	0.352487857583619	-0.527215211521631	-1.81334587524408
GOBP_MAINTENANCE_OF_PROTEIN_LOCALIZATION_IN_ORGANELLE	0.753271028037383	0.849225964956857	0.0555947097758869	0.301853737323096	0.790053748803439
GOBP_MAINTENANCE_OF_PROTEIN_LOCATION	0.0338105089021626	0.414897319563454	0.321775918075361	-0.554563319071781	-1.78283387203401
GOBP_MAINTENANCE_OF_PROTEIN_LOCATION_IN_CELL	0.0160336442449859	0.323637954779329	0.352487857583619	-0.608564626385935	-1.85798068734833
GOBP_MAINTENANCE_OF_PROTEIN_LOCATION_IN_NUCLEUS	0.452868852459016	0.698246368618969	0.0857844408075645	-0.391809339126925	-0.99902687756696
GOBP_MAINTENANCE_OF_SYNAPSE_STRUCTURE	0.215644820295983	0.560872870997443	0.135740943810425	-0.441771236985047	-1.1752553133746
GOBP_MALE_GAMETE_GENERATION	0.655172413793103	0.789242499710326	0.0840745577910723	-0.245455229740738	-0.903245328963229
GOBP_MALE_GENITALIA_DEVELOPMENT	0.182879377431907	0.535474170222036	0.142056643575821	0.520259732475885	1.23989184439779
GOBP_MALE_MEIOSIS_I	0.585836909871245	0.758975407044077	0.0745500777420554	-0.341390215766684	-0.897537649022259
GOBP_MALE_MEIOTIC_NUCLEAR_DIVISION	0.846846846846847	0.898387969153391	0.0588438169595807	-0.258746095149728	-0.751034987412646
GOBP_MALE_SEX_DIFFERENTIATION	0.461928934010152	0.703149372019006	0.096887770327544	-0.2863316232137	-0.951747054452116
GOBP_MAMMARY_GLAND_ALVEOLUS_DEVELOPMENT	0.68063872255489	0.805302418632592	0.0635007968065945	0.351612142535808	0.816444705558928
GOBP_MAMMARY_GLAND_DEVELOPMENT	0.546987951807229	0.74424320907339	0.0843144320642653	-0.274905600777684	-0.89989839923972
GOBP_MAMMARY_GLAND_DUCT_MORPHOGENESIS	0.483940042826552	0.713218601379803	0.0845557442441281	-0.363951735412247	-0.976443000606999
GOBP_MAMMARY_GLAND_EPITHELIAL_CELL_DIFFERENTIATION	0.657425742574257	0.790628628493756	0.0647943366000727	0.364800070249648	0.832989149360561
GOBP_MAMMARY_GLAND_EPITHELIAL_CELL_PROLIFERATION	0.439622641509434	0.692567286348502	0.0828962134571565	0.402041817261434	0.985219815024286
GOBP_MAMMARY_GLAND_EPITHELIUM_DEVELOPMENT	0.594254937163375	0.761473568611791	0.0649407684612899	0.30067906317666	0.858245498132855
GOBP_MAMMARY_GLAND_MORPHOGENESIS	0.467991169977925	0.704782779679837	0.0880945010398517	-0.338523066578242	-0.976664326562573
GOBP_MANNOSYLATION	0.920159680638723	0.948188592754371	0.0493910105981501	0.27140020170284	0.630192279964685
GOBP_MAST_CELL_ACTIVATION	0.215167548500882	0.560482033632996	0.122679189568808	0.409832262785983	1.17945302600549
GOBP_MAST_CELL_MEDIATED_IMMUNITY	0.463063063063063	0.703937357917675	0.0776798560117236	0.340123215593917	0.949379847959659
GOBP_MATERNAL_PLACENTA_DEVELOPMENT	0.614814814814815	0.772573863933932	0.0647943366000727	0.333645103685294	0.866838279888124
GOBP_MATERNAL_PROCESS_INVOLVED_IN_FEMALE_PREGNANCY	0.767148014440433	0.856793025684776	0.0531298054705469	0.278294624657552	0.777690702009657
GOBP_MATING_BEHAVIOR	0.0866807610993657	0.459660117434508	0.222056046145248	-0.50282828798081	-1.37499322389321
GOBP_MATURATION_OF_5_8S_RRNA	0.281385281385281	0.596091922904114	0.118287526124085	-0.399755253679318	-1.11666403062924
GOBP_MATURATION_OF_5_8S_RRNA_FROM_TRICISTRONIC_RRNA_TRANSCRIPT_SSU_RRNA_5_8S_RRNA_LSU_RRNA	0.343347639484979	0.639753061550949	0.104732821580651	-0.408615027985889	-1.07427616444715
GOBP_MATURATION_OF_LSU_RRNA	0.677902621722846	0.803174027856884	0.060640400949416	0.329734538955284	0.81935376676191
GOBP_MATURATION_OF_LSU_RRNA_FROM_TRICISTRONIC_RRNA_TRANSCRIPT_SSU_RRNA_5_8S_RRNA_LSU_RRNA	0.283400809716599	0.598704586508937	0.11331290842208	0.504437829755754	1.14975204428057
GOBP_MATURATION_OF_SSU_RRNA	0.0788990825688073	0.459660117434508	0.216542836735348	0.560346329375303	1.5125589167335
GOBP_MATURATION_OF_SSU_RRNA_FROM_TRICISTRONIC_RRNA_TRANSCRIPT_SSU_RRNA_5_8S_RRNA_LSU_RRNA	0.201869158878505	0.552672415034044	0.131457611642763	0.474560996883992	1.20944629193669
GOBP_MATURE_B_CELL_DIFFERENTIATION	0.106941838649156	0.474969711030341	0.186432558434075	0.529344318924467	1.36468753863782
GOBP_MATURE_B_CELL_DIFFERENTIATION_INVOLVED_IN_IMMUNE_RESPONSE	0.0953271028037383	0.464073330182735	0.197822021315103	0.580005153539871	1.44181570778017
GOBP_MECHANORECEPTOR_DIFFERENTIATION	0.0807899461400359	0.459660117434508	0.211400189384923	0.536513818178634	1.51951304144386
GOBP_MEGAKARYOCYTE_DEVELOPMENT	0.153696498054475	0.507909635601612	0.156312403073186	0.543745662392191	1.29586391208549
GOBP_MEGAKARYOCYTE_DIFFERENTIATION	0.307414104882459	0.612919526276724	0.100990587455923	0.393588222524773	1.06399135041187
GOBP_MEIOSIS_I_CELL_CYCLE_PROCESS	0.641860465116279	0.783350032519468	0.0739901439101341	-0.270264229735753	-0.878820467653209
GOBP_MEIOTIC_CELL_CYCLE	0.755301794453507	0.850632291515371	0.0491927521045191	0.254804634792826	0.840187897518086
GOBP_MEIOTIC_CELL_CYCLE_PROCESS	0.446666666666667	0.695920004758154	0.0755015292281669	0.306134037203036	0.976931791229946
GOBP_MEIOTIC_CHROMOSOME_SEGREGATION	0.421658986175115	0.684182222394704	0.0965629554309422	-0.317735360239454	-0.990059753859016
GOBP_MEIOTIC_SPINDLE_ORGANIZATION	0.141732283464567	0.495662232504338	0.16440575583821	-0.536104541116891	-1.30438325515409
GOBP_MELANIN_METABOLIC_PROCESS	0.725746268656716	0.830533375259677	0.0572461135202884	0.317401801215195	0.784987214584305
GOBP_MELANOCYTE_DIFFERENTIATION	0.595785440613027	0.761581767456931	0.0679922591544058	0.367169393542893	0.880188054992896
GOBP_MELANOSOME_ASSEMBLY	0.565815324165029	0.752509390083845	0.0718276293603809	0.382710892564923	0.895226270360659
GOBP_MEMBRANE_BIOGENESIS	0.0218657645128043	0.353491539776365	0.352487857583619	-0.694154776962179	-2.11119262216521
GOBP_MEMBRANE_DEPOLARIZATION	0.0196403640353515	0.343436910471744	0.352487857583619	-0.632766997020406	-2.00727284957089
GOBP_MEMBRANE_DEPOLARIZATION_DURING_ACTION_POTENTIAL	0.0113965579056344	0.317297728820313	0.380730400722792	-0.778671340686745	-2.08909068540536
GOBP_MEMBRANE_DEPOLARIZATION_DURING_CARDIAC_MUSCLE_CELL_ACTION_POTENTIAL	0.000423173467851439	0.145063864779473	0.49849310876659	-0.817405578146446	-2.10760485788692
GOBP_MEMBRANE_DOCKING	0.138173302107728	0.49552280789486	0.183023938384487	-0.376691226671214	-1.21100306333199
GOBP_MEMBRANE_FISSION	0.417218543046358	0.681668755883789	0.0946646223153342	-0.350294985619106	-1.01062719207306
GOBP_MEMBRANE_FUSION	0.466996699669967	0.704782779679837	0.0727141077934447	0.305155087881379	0.964576915535811
GOBP_MEMBRANE_INVAGINATION	0.182468694096601	0.535474170222036	0.135740943810425	0.434741547059893	1.23658222130108
GOBP_MEMBRANE_LIPID_BIOSYNTHETIC_PROCESS	0.691358024691358	0.81062286636842	0.0732558655828455	-0.259812306886753	-0.859512882695126
GOBP_MEMBRANE_LIPID_CATABOLIC_PROCESS	0.0654205607476635	0.459660117434508	0.241339976815091	0.606714687947619	1.54624765713974
GOBP_MEMBRANE_LIPID_METABOLIC_PROCESS	0.735440931780366	0.836851866229184	0.0513223330421143	0.259739390227553	0.831624192715612
GOBP_MEMBRANE_PROTEIN_ECTODOMAIN_PROTEOLYSIS	0.0746812386156648	0.459660117434508	0.222056046145248	0.5554364921725	1.4718810685701
GOBP_MEMBRANE_PROTEIN_PROTEOLYSIS	0.106951871657754	0.474969711030341	0.181383128498408	0.501670075131133	1.40122595956351
GOBP_MEMBRANE_RAFT_ORGANIZATION	0.151340996168582	0.505215582884373	0.156312403073186	0.547325185960321	1.31206222346189
GOBP_MEMBRANE_REPOLARIZATION	0.33112582781457	0.631780707466611	0.108820126769161	-0.356455675336378	-1.05984164769802
GOBP_MEMBRANE_REPOLARIZATION_DURING_ACTION_POTENTIAL	0.852564102564103	0.902591026432904	0.0560595875032335	-0.277909780603142	-0.740943355435924
GOBP_MEMBRANE_REPOLARIZATION_DURING_CARDIAC_MUSCLE_CELL_ACTION_POTENTIAL	0.75875486381323	0.852703588447525	0.0571258510018113	0.319297993176976	0.76095640880887
GOBP_MEMORY	0.277372262773723	0.594839473046751	0.127505315300183	-0.326237183113405	-1.06367067808615
GOBP_MESENCHYMAL_CELL_DIFFERENTIATION	0.296596434359805	0.605233152240384	0.0965629554309422	0.325068234571991	1.07805797595171
GOBP_MESENCHYMAL_CELL_MIGRATION	0.775280898876405	0.859924792069109	0.0629394692018967	-0.262730139887994	-0.802026571005527
GOBP_MESENCHYMAL_CELL_PROLIFERATION	0.175946547884187	0.533475579915827	0.156312403073186	-0.420203054904022	-1.21251650674924
GOBP_MESENCHYMAL_TO_EPITHELIAL_TRANSITION	0.435222672064777	0.690334592289155	0.0873098257637931	0.444974485457443	1.01421878798247
GOBP_MESENCHYME_DEVELOPMENT	0.270569620253165	0.592772138125331	0.100633389423036	0.322840588638434	1.0935252590283
GOBP_MESENCHYME_MORPHOGENESIS	0.229241877256318	0.570549922419081	0.119887845115423	0.41023212986923	1.15646708991022
GOBP_MESODERMAL_CELL_DIFFERENTIATION	0.211991434689507	0.559005106242794	0.138022242496643	-0.440949884759899	-1.18302067746584
GOBP_MESODERM_DEVELOPMENT	0.601449275362319	0.765387857170767	0.0793434960134973	-0.273844834900045	-0.89034991181282
GOBP_MESODERM_MORPHOGENESIS	0.0597701149425287	0.459660117434508	0.282013350011725	-0.462653547331816	-1.43540237606892
GOBP_MESONEPHRIC_TUBULE_MORPHOGENESIS	0.197486535008977	0.548609272293981	0.130105630751129	0.421342657239703	1.20266251639492
GOBP_MESONEPHROS_DEVELOPMENT	0.294532627865961	0.605233152240384	0.102080107662747	0.360980959495191	1.08110391307714
GOBP_METANEPHRIC_EPITHELIUM_DEVELOPMENT	0.53544776119403	0.739332005386601	0.072003313661988	0.370361405575599	0.915965086017916
GOBP_METANEPHRIC_GLOMERULUS_DEVELOPMENT	0.356435643564356	0.647087157456226	0.09754492162472	0.481571045162312	1.09962548798829
GOBP_METANEPHRIC_NEPHRON_DEVELOPMENT	0.265917602996255	0.589628423720026	0.112378519110475	0.428029782435872	1.1175631475306
GOBP_METANEPHRIC_NEPHRON_EPITHELIUM_DEVELOPMENT	0.511673151750973	0.72599511267988	0.0764767053228531	0.393800171629553	0.938511267828257
GOBP_METANEPHRIC_NEPHRON_MORPHOGENESIS	0.698841698841699	0.815143640249298	0.060640400949416	0.346752313692997	0.815396876019554
GOBP_METANEPHROS_DEVELOPMENT	0.766323024054983	0.85636171549976	0.0509082865515105	0.265265244015736	0.78495703512251
GOBP_METANEPHROS_MORPHOGENESIS	0.294871794871795	0.605233152240384	0.114266502484433	-0.414958378108793	-1.1063326104425
GOBP_METAPHASE_CHROMOSOME_ALIGNMENT	0.0387419858722794	0.439760025066801	0.321775918075361	-0.568627449074341	-1.82584319935639
GOBP_METENCEPHALON_DEVELOPMENT	0.456942003514938	0.701328523570756	0.0770736734944102	0.317787555107993	0.952696255913154
GOBP_METHIONINE_METABOLIC_PROCESS	0.905432595573441	0.938088737948546	0.0504983044100709	-0.27467834967124	-0.654395648508575
GOBP_METHYLATION	0.131926121372032	0.492608005886005	0.199915231309662	-0.354657767830824	-1.226292469911
GOBP_METHYLGUANOSINE_CAP_DECAPPING	0.53740157480315	0.739664640236388	0.0745500777420554	-0.388135736921537	-0.944363864019123
GOBP_MHC_CLASS_II_BIOSYNTHETIC_PROCESS	0.0628683693516699	0.459660117434508	0.252961123069611	0.664724831310028	1.5549051336417
GOBP_MICROTUBULE_ANCHORING	0.728421052631579	0.831927085203344	0.0628003977812234	-0.312863018141737	-0.813911005745481
GOBP_MICROTUBULE_BASED_MOVEMENT	0.0539379706197424	0.459660117434508	0.321775918075361	-0.415692952071097	-1.48760556430755
GOBP_MICROTUBULE_BASED_TRANSPORT	0.065	0.459660117434508	0.282013350011725	-0.424894653180578	-1.45418916292151
GOBP_MICROTUBULE_BUNDLE_FORMATION	0.0628467094689588	0.459660117434508	0.287805130535564	-0.549764849655503	-1.78922304946654
GOBP_MICROTUBULE_CYTOSKELETON_ORGANIZATION_INVOLVED_IN_MITOSIS	0.438538205980066	0.692139158331866	0.0762797180809272	0.312027038847467	0.986775357810783
GOBP_MICROTUBULE_DEPOLYMERIZATION	0.572383073496659	0.753361141753999	0.0776798560117236	-0.315102284018445	-0.909243081952413
GOBP_MICROTUBULE_NUCLEATION	0.0115389243914634	0.317297728820313	0.380730400722792	0.647422754121981	1.75446308299253
GOBP_MICROTUBULE_ORGANIZING_CENTER_LOCALIZATION	0.858757062146893	0.906958285563101	0.0498907356726307	0.275185517941101	0.686473383897516
GOBP_MICROTUBULE_ORGANIZING_CENTER_ORGANIZATION	0.169463087248322	0.524811828026449	0.136490437780413	0.397899548101227	1.24711123965378
GOBP_MICROTUBULE_POLYMERIZATION	0.154657293497364	0.508992141382682	0.147331213699377	0.428154598307558	1.27806048513046
GOBP_MICROTUBULE_POLYMERIZATION_OR_DEPOLYMERIZATION	0.262541806020067	0.586579785374947	0.105920292736253	0.361626513620028	1.12569969944522
GOBP_MICROVILLUS_ASSEMBLY	0.651639344262295	0.788406943105111	0.0668966276500666	-0.330984009490918	-0.843935783315233
GOBP_MICROVILLUS_ORGANIZATION	0.353319057815846	0.644472009680411	0.102821842840815	-0.392406931537206	-1.05278520311262
GOBP_MIDBODY_ABSCISSION	0.927125506072874	0.952313094731666	0.0496901392724606	0.269999489091947	0.615402823155597
GOBP_MIDBRAIN_DEVELOPMENT	0.686046511627907	0.808806068875426	0.070619624712259	-0.268546697219625	-0.854978247954473
GOBP_MIDBRAIN_DOPAMINERGIC_NEURON_DIFFERENTIATION	0.364729458917836	0.649615129115175	0.096887770327544	-0.438345092219469	-1.07870116349973
GOBP_MIDDLE_EAR_MORPHOGENESIS	0.267465069860279	0.590025073900268	0.116234148779716	0.49467739635208	1.14864275817835
GOBP_MIRNA_MEDIATED_GENE_SILENCING_BY_INHIBITION_OF_TRANSLATION	0.297644539614561	0.605888582295473	0.11378726182188	-0.40242083800736	-1.11385576142188
GOBP_MIRNA_MEDIATED_GENE_SILENCING_BY_MRNA_DESTABILIZATION	0.301181102362205	0.607563158377607	0.107554375265169	-0.464004762795548	-1.12895899303769
GOBP_MIRNA_METABOLIC_PROCESS	0.261862917398946	0.586579785374947	0.109250039480711	0.37346641340618	1.11481382515707
GOBP_MIRNA_PROCESSING	0.0816777041942605	0.459660117434508	0.234392647294686	-0.48278402417732	-1.39286796203983
GOBP_MISMATCH_REPAIR	0.104477611940299	0.472077223723212	0.188204146308491	0.555489827775457	1.40010643259645
GOBP_MITOCHONDRIAL_CALCIUM_ION_HOMEOSTASIS	0.208728652751423	0.556096402248317	0.130105630751129	0.498020815934532	1.20715270769529
GOBP_MITOCHONDRIAL_CALCIUM_ION_TRANSMEMBRANE_TRANSPORT	0.927125506072874	0.952313094731666	0.0496901392724606	0.268444001504693	0.611857440696546
GOBP_MITOCHONDRIAL_CYTOCHROME_C_OXIDASE_ASSEMBLY	0.678642714570858	0.803805138424203	0.0636424081651019	-0.339384446996932	-0.843815030386715
GOBP_MITOCHONDRIAL_DEPOLARIZATION	0.563524590163934	0.751853513913584	0.0741758965588009	-0.361120300738899	-0.920776639161106
GOBP_MITOCHONDRIAL_DNA_METABOLIC_PROCESS	0.706967213114754	0.818928905121889	0.0629394692018967	-0.318243776465422	-0.811451015986056
GOBP_MITOCHONDRIAL_ELECTRON_TRANSPORT_CYTOCHROME_C_TO_OXYGEN	0.109780439121756	0.477968105714424	0.190023305279108	0.596425696146853	1.38490268955602
GOBP_MITOCHONDRIAL_ELECTRON_TRANSPORT_NADH_TO_UBIQUINONE	0.0196140213631931	0.343436910471744	0.352487857583619	0.711167700531125	1.90741774596029
GOBP_MITOCHONDRIAL_FISSION	0.343949044585987	0.639753061550949	0.103958471559957	-0.37732328296596	-1.06631518771878
GOBP_MITOCHONDRIAL_FUSION	0.607476635514019	0.769560201974152	0.0658311958368866	0.355138942452489	0.882828199969152
GOBP_MITOCHONDRIAL_GENE_EXPRESSION	0.0507419793862093	0.459660117434508	0.321775918075361	-0.530082088637271	-1.77267805927925
GOBP_MITOCHONDRIAL_GENOME_MAINTENANCE	0.445859872611465	0.695920004758154	0.0886261133285098	-0.369816441343075	-1.00155437270979
GOBP_MITOCHONDRIAL_MEMBRANE_ORGANIZATION	0.393617021276596	0.665344747996139	0.0855356947987884	0.328683153587917	0.988874647190941
GOBP_MITOCHONDRIAL_OUTER_MEMBRANE_PERMEABILIZATION	0.177570093457944	0.534751734634738	0.141225119642531	0.485086357423284	1.23627078522444
GOBP_MITOCHONDRIAL_RESPIRATORY_CHAIN_COMPLEX_ASSEMBLY	0.262975778546713	0.586579785374947	0.107972360317345	0.381599161021129	1.12340770986243
GOBP_MITOCHONDRIAL_RNA_METABOLIC_PROCESS	0.0308210785809283	0.399198957337867	0.352487857583619	-0.552579587859686	-1.6251012677239
GOBP_MITOCHONDRIAL_RNA_PROCESSING	0.194214876033058	0.54534362375359	0.142056643575821	-0.488863238232238	-1.23263692482494
GOBP_MITOCHONDRIAL_TRANSCRIPTION	0.165354330708661	0.522910189731819	0.151148761385484	-0.525325018559471	-1.27815585425731
GOBP_MITOCHONDRIAL_TRANSLATION	0.0204670094747574	0.344255188171641	0.352487857583619	-0.559964902629085	-1.84506157293244
GOBP_MITOCHONDRIAL_TRANSMEMBRANE_TRANSPORT	0.918772563176895	0.946948991752976	0.0448645113168564	0.243958347574041	0.681738423152916
GOBP_MITOCHONDRIAL_TRANSPORT	0.262376237623762	0.586579785374947	0.105125131597001	0.352746397733984	1.12496936211221
GOBP_MITOCHONDRION_DISTRIBUTION	0.00582617764964659	0.297935833655505	0.407017918923954	-0.740759389088175	-1.82289713986964
GOBP_MITOCHONDRION_LOCALIZATION	0.18859649122807	0.540312776158988	0.149207542435322	-0.396508983843304	-1.18366870152415
GOBP_MITOCHONDRION_MORPHOGENESIS	0.140926640926641	0.495662232504338	0.163180127180689	0.56195580446107	1.32145335250539
GOBP_MITOCHONDRION_ORGANIZATION	0.330275229357798	0.631780707466611	0.0870515867946735	0.295541251256982	1.05272161570908
GOBP_MITOPHAGY	0.550321199143469	0.74424320907339	0.0776798560117236	-0.336749418894182	-0.925420813976239
GOBP_MITOTIC_CELL_CYCLE_CHECKPOINT_SIGNALING	0.393564356435644	0.665344747996139	0.105125131597001	-0.297236604055602	-0.976556617939919
GOBP_MITOTIC_CELL_CYCLE_PHASE_TRANSITION	0.407012195121951	0.673272286852045	0.0756946307932749	0.285277389031209	1.00789859018371
GOBP_MITOTIC_CHROMOSOME_CONDENSATION	0.0249345578241029	0.363535988045734	0.352487857583619	-0.66020460940609	-1.64147348965725
GOBP_MITOTIC_CYTOKINESIS	0.0339696171793493	0.414897319563454	0.321775918075361	-0.579893932475413	-1.84844800303877
GOBP_MITOTIC_CYTOKINETIC_PROCESS	0.776119402985075	0.860407813258864	0.0541200569620232	0.302738381132453	0.748722148529349
GOBP_MITOTIC_DNA_INTEGRITY_CHECKPOINT_SIGNALING	0.289982425307557	0.603435706568781	0.102821842840815	0.370281005269982	1.08641197845168
GOBP_MITOTIC_DNA_REPLICATION	0.140845070422535	0.495662232504338	0.166933848713193	-0.552743190884821	-1.31685929848749
GOBP_MITOTIC_G1_S_TRANSITION_CHECKPOINT_SIGNALING	0.320224719101124	0.62323826859121	0.100633389423036	0.42978933219816	1.06797883341667
GOBP_MITOTIC_G2_DNA_DAMAGE_CHECKPOINT_SIGNALING	0.209850107066381	0.556096402248317	0.13880510939114	-0.435743708683354	-1.1974669441122
GOBP_MITOTIC_G2_M_TRANSITION_CHECKPOINT	0.195945945945946	0.54715312072122	0.148261500475107	-0.408501987534257	-1.18824652568743
GOBP_MITOTIC_INTRA_S_DNA_DAMAGE_CHECKPOINT_SIGNALING	0.0566801619433198	0.459660117434508	0.271288554688953	0.689838523732496	1.5723310309002
GOBP_MITOTIC_METAPHASE_CHROMOSOME_ALIGNMENT	0.0714285714285714	0.459660117434508	0.252961123069611	-0.470968315264068	-1.42665931615058
GOBP_MITOTIC_NUCLEAR_DIVISION	0.307936507936508	0.612919526276724	0.0931454575337804	0.319797387222761	1.07194644542208
GOBP_MITOTIC_RECOMBINATION	0.954459203036053	0.968969244227322	0.0454059226590179	0.238965246801398	0.579227886649823
GOBP_MITOTIC_SISTER_CHROMATID_COHESION	0.0350167949230218	0.42132626343827	0.321775918075361	-0.609922844418326	-1.62613304907639
GOBP_MITOTIC_SISTER_CHROMATID_SEGREGATION	0.158150851581509	0.513715526741704	0.173747838999571	-0.346930284040909	-1.18389962284567
GOBP_MITOTIC_SISTER_CHROMATID_SEPARATION	0.0175322712191469	0.331416721298423	0.352487857583619	-0.586123331552565	-1.78946620163609
GOBP_MITOTIC_SPINDLE_ASSEMBLY	0.134038800705467	0.492608005886005	0.159646701919906	0.459570458548616	1.32259418600471
GOBP_MITOTIC_SPINDLE_ORGANIZATION	0.307032590051458	0.612635459078229	0.0978773277424561	0.346463389396894	1.06864193577589
GOBP_MODIFICATION_OF_POSTSYNAPTIC_STRUCTURE	0.172131147540984	0.528101647169295	0.151148761385484	-0.493913542343042	-1.25936994022279
GOBP_MODIFICATION_OF_SYNAPTIC_STRUCTURE	0.398286937901499	0.666792159224958	0.0956031492204301	-0.381868391501414	-1.02451144411293
GOBP_MODIFIED_AMINO_ACID_TRANSPORT	0.446654611211573	0.695920004758154	0.0797705918628453	0.355421108079616	0.960813772131387
GOBP_MODULATION_BY_HOST_OF_SYMBIONT_PROCESS	0.0864197530864197	0.459660117434508	0.20207170902116	0.505312668247395	1.48330748300703
GOBP_MODULATION_BY_HOST_OF_VIRAL_GENOME_REPLICATION	0.681214421252372	0.805612822925413	0.0610363728309177	0.336316341553741	0.815197215375311
GOBP_MODULATION_BY_HOST_OF_VIRAL_PROCESS	0.142595978062157	0.495662232504338	0.157402899305283	0.489185482267535	1.30882341070624
GOBP_MODULATION_BY_SYMBIONT_OF_ENTRY_INTO_HOST	0.343692870201097	0.639753061550949	0.0949751525905595	0.387829199684153	1.03764309101978
GOBP_MODULATION_OF_EXCITATORY_POSTSYNAPTIC_POTENTIAL	0.452115812917595	0.697888072426423	0.0905428948469474	-0.328991896057078	-0.967544149475548
GOBP_MOLTING_CYCLE	0.325088339222615	0.628532330410128	0.096240602328129	0.352707109667486	1.05915792213256
GOBP_MOLTING_CYCLE_PROCESS	0.332161687170475	0.632349276353417	0.0946646223153342	0.350348644609601	1.04580625891795
GOBP_MONOAMINE_TRANSPORT	0.128266033254157	0.49047895936914	0.191892240384838	-0.395798039393672	-1.25806902082265
GOBP_MONOATOMIC_ANION_HOMEOSTASIS	0.662674650698603	0.794282763145039	0.0647943366000727	-0.343470957021726	-0.853975362161668
GOBP_MONOATOMIC_ANION_TRANSPORT	0.678747940691928	0.803805138424203	0.0545680646670941	0.267577217636454	0.842767010578694
GOBP_MONOCARBOXYLIC_ACID_BIOSYNTHETIC_PROCESS	0.347315436241611	0.641331422808314	0.0894366833718621	0.327326426384834	1.04357535035475
GOBP_MONOCARBOXYLIC_ACID_CATABOLIC_PROCESS	0.915951972555746	0.945314769517057	0.0426733861156084	0.233936594465214	0.722943250368164
GOBP_MONOCARBOXYLIC_ACID_TRANSPORT	0.527093596059113	0.734913941654672	0.066436413766281	0.291942347833257	0.920218679999798
GOBP_MONOCYTE_CHEMOTACTIC_PROTEIN_1_PRODUCTION	0.406882591093117	0.673272286852045	0.0911073131586733	0.458948470654986	1.0460693295158
GOBP_MONOCYTE_CHEMOTAXIS	0.133815551537071	0.492608005886005	0.161978948883402	0.494834807061348	1.33769235069747
GOBP_MONOCYTE_DIFFERENTIATION	0.0522388059701493	0.459660117434508	0.271288554688953	0.673574700697446	1.69773814771265
GOBP_MONONUCLEAR_CELL_DIFFERENTIATION	0.0170164342162552	0.327820741041261	0.352487857583619	0.411150031233992	1.45609699665161
GOBP_MONONUCLEAR_CELL_MIGRATION	0.0265319123649809	0.372986652588494	0.352487857583619	0.485841489014159	1.54554723009571
GOBP_MONOSACCHARIDE_BIOSYNTHETIC_PROCESS	0.210401891252955	0.556300185606098	0.14641623786055	-0.354310233978556	-1.13767798621966
GOBP_MONOSACCHARIDE_CATABOLIC_PROCESS	0.0424392319523808	0.449329053005612	0.321775918075361	-0.517959676694452	-1.54028451879263
GOBP_MONOSACCHARIDE_METABOLIC_PROCESS	0.368146214099217	0.650965554641737	0.112843355675562	-0.291317486477068	-1.01108161147007
GOBP_MORPHOGENESIS_OF_AN_ENDOTHELIUM	0.00300271472444375	0.29498118887403	0.431707695803346	0.810871352105731	1.84819801318931
GOBP_MORPHOGENESIS_OF_AN_EPITHELIAL_FOLD	0.622605363984674	0.775729775044632	0.0658311958368866	0.357633152985671	0.857327530189854
GOBP_MORPHOGENESIS_OF_AN_EPITHELIAL_SHEET	0.56672760511883	0.752509390083845	0.0681513438679483	0.317096554601616	0.88800170364023
GOBP_MORPHOGENESIS_OF_AN_EPITHELIUM	0.438543247344461	0.692139158331866	0.0716527366829457	0.279542722326918	0.997689144113053
GOBP_MORPHOGENESIS_OF_A_BRANCHING_STRUCTURE	0.435643564356436	0.690529965450306	0.0988903007520636	-0.283883806342481	-0.968977284218309
GOBP_MORPHOGENESIS_OF_A_POLARIZED_EPITHELIUM	0.453097345132743	0.698389253199211	0.0778840111977068	0.322442270319102	0.962380740815407
GOBP_MORPHOGENESIS_OF_EMBRYONIC_EPITHELIUM	0.543946932006633	0.743375863634071	0.0653834195468773	0.291575840096987	0.916518472349828
GOBP_MOTILE_CILIUM_ASSEMBLY	0.379464285714286	0.657635779286436	0.100990587455923	-0.337723486269666	-1.02303348729377
GOBP_MOTOR_BEHAVIOR	0.208251473477407	0.556096402248317	0.132846300606183	0.518092939564113	1.21190804598667
GOBP_MOTOR_NEURON_APOPTOTIC_PROCESS	0.235408560311284	0.57220635131544	0.123257226381337	0.495764394679551	1.18151413867971
GOBP_MOTOR_NEURON_AXON_GUIDANCE	0.856603773584906	0.905935130352444	0.0500922874402106	0.283277923623432	0.694184066259102
GOBP_MRNA_3_END_PROCESSING	0.349099099099099	0.641331422808314	0.106729884364606	-0.358394017166477	-1.04249295895901
GOBP_MRNA_CATABOLIC_PROCESS	0.776337115072934	0.860407813258864	0.0476387259290825	0.249733623536053	0.828217881919001
GOBP_MRNA_CIS_SPLICING_VIA_SPLICEOSOME	0.854736842105263	0.904518798539877	0.0552495663125249	-0.280684283478417	-0.730198247206615
GOBP_MRNA_EXPORT_FROM_NUCLEUS	0.199551569506726	0.552240227720997	0.14641623786055	-0.378076739832571	-1.17478061442114
GOBP_MRNA_METHYLATION	0.110236220472441	0.477968105714424	0.188204146308491	-0.568838724831173	-1.38402802186151
GOBP_MRNA_MODIFICATION	0.150214592274678	0.504139394248379	0.166933848713193	-0.461601593949662	-1.25455083938643
GOBP_MRNA_POLYADENYLATION	0.0378999583279922	0.434034712076918	0.321775918075361	-0.629089277684162	-1.62204865386197
GOBP_MRNA_PROCESSING	0.155367231638418	0.509501470079557	0.190023305279108	-0.325818353598893	-1.19524070571424
GOBP_MRNA_SPLICE_SITE_RECOGNITION	0.820415879017013	0.882149982121259	0.0521630305460055	0.287070303773059	0.723253883718082
GOBP_MRNA_TRANSCRIPTION	0.779510022271715	0.862710770207132	0.062249042949858	-0.272550553198277	-0.801553765742503
GOBP_MRNA_TRANSPORT	0.712585034013605	0.822656543533444	0.05378728077603	0.267114209089124	0.817135443768462
GOBP_MUCOPOLYSACCHARIDE_METABOLIC_PROCESS	0.965576592082616	0.975604851432249	0.0404114482034376	0.222877217504348	0.657516287419646
GOBP_MUCUS_SECRETION	0.00550723339788154	0.29498118887403	0.407017918923954	-0.897978997894828	-2.23265438973433
GOBP_MULTICELLULAR_ORGANISMAL_LEVEL_CHEMICAL_HOMEOSTASIS	0.417977528089888	0.681668755883789	0.0956031492204301	-0.321486842744803	-0.998368631149914
GOBP_MULTICELLULAR_ORGANISMAL_LEVEL_IRON_ION_HOMEOSTASIS	0.152830188679245	0.507329135047566	0.154190966581424	0.532072804734454	1.30386603520662
GOBP_MULTICELLULAR_ORGANISMAL_LEVEL_WATER_HOMEOSTASIS	0.623818525519849	0.776091997338983	0.0650877566917313	0.348938412482667	0.860860541626786
GOBP_MULTICELLULAR_ORGANISMAL_MOVEMENT	0.392857142857143	0.665100063031831	0.0988903007520636	-0.333740385683883	-1.01096786127669
GOBP_MULTICELLULAR_ORGANISMAL_RESPONSE_TO_STRESS	0.789351851851852	0.86519046978059	0.0635007968065945	-0.25512739651742	-0.810802176685674
GOBP_MULTICELLULAR_ORGANISM_GROWTH	0.493288590604027	0.717913276578812	0.0707899094502623	0.302542850730478	0.947695757056236
GOBP_MULTIVESICULAR_BODY_ORGANIZATION	0.264650283553875	0.588424862393668	0.11331290842208	0.444218529893138	1.11917802970918
GOBP_MULTIVESICULAR_BODY_SORTING_PATHWAY	0.28494623655914	0.599495099076229	0.105125131597001	0.400842243883811	1.08624992637428
GOBP_MULTI_MULTICELLULAR_ORGANISM_PROCESS	0.601351351351351	0.765387857170767	0.0614364107201271	0.277852140328876	0.883004673715807
GOBP_MUSCLE_ADAPTATION	0.137082601054482	0.494651743594487	0.157402899305283	0.432337086353117	1.29915369295314
GOBP_MUSCLE_CELL_APOPTOTIC_PROCESS	0.545034642032333	0.743565024583052	0.0822054920415869	-0.292947464859767	-0.924629053960291
GOBP_MUSCLE_CELL_CELLULAR_HOMEOSTASIS	0.383268482490272	0.660002189204615	0.0922597260527354	0.439207697400448	1.04672725565742
GOBP_MUSCLE_CELL_DEVELOPMENT	0.196601941747573	0.547334696516524	0.154190966581424	-0.333782337528813	-1.13771063047915
GOBP_MUSCLE_CELL_DIFFERENTIATION	0.0718390804597701	0.459660117434508	0.287857117255149	-0.381404738460925	-1.3645036593236
GOBP_MUSCLE_CELL_FATE_COMMITMENT	0.635826771653543	0.781971121703544	0.066132620475844	-0.359741646967527	-0.875278876594488
GOBP_MUSCLE_CELL_MIGRATION	0.330985915492958	0.631780707466611	0.112843355675562	-0.321477374606007	-1.03362487692925
GOBP_MUSCLE_CELL_PROLIFERATION	0.133663366336634	0.492608005886005	0.154190966581424	0.39506124873394	1.28038520285788
GOBP_MUSCLE_CONTRACTION	0.117808219178082	0.482995600642659	0.216542836735348	-0.342539279565495	-1.22793025066714
GOBP_MUSCLE_HYPERTROPHY	0.0711805555555556	0.459660117434508	0.222056046145248	0.516669277336278	1.53577196534741
GOBP_MUSCLE_HYPERTROPHY_IN_RESPONSE_TO_STRESS	0.151228733459357	0.505215582884373	0.155241966228839	0.525432663500807	1.29628676897869
GOBP_MUSCLE_ORGAN_DEVELOPMENT	0.213500784929356	0.559256768266302	0.115240003147781	0.332740115672469	1.13926491331339
GOBP_MUSCLE_ORGAN_MORPHOGENESIS	0.165784832451499	0.523838630806846	0.142056643575821	0.424420470881817	1.24585449754081
GOBP_MUSCLE_SYSTEM_PROCESS	0.285302593659942	0.599580223880597	0.138022242496643	-0.291174746298867	-1.04879310155127
GOBP_MUSCLE_TISSUE_DEVELOPMENT	0.127659574468085	0.489592647789369	0.151148761385484	0.348979454140914	1.22604952598623
GOBP_MYD88_DEPENDENT_TOLL_LIKE_RECEPTOR_SIGNALING_PATHWAY	0.8996138996139	0.935452916443816	0.0488970772260102	0.272953024825299	0.641855973136169
GOBP_MYD88_INDEPENDENT_TOLL_LIKE_RECEPTOR_SIGNALING_PATHWAY	0.0905511811023622	0.460512124757524	0.208955027549354	-0.590411187163323	-1.43651546876856
GOBP_MYELIN_ASSEMBLY	0.505747126436782	0.723500205015744	0.0762797180809272	0.394884058774217	0.946626373964296
GOBP_MYELIN_MAINTENANCE	0.694331983805668	0.81308473257316	0.0632191170859458	0.355595437040154	0.810499444246122
GOBP_MYELOID_CELL_ACTIVATION_INVOLVED_IN_IMMUNE_RESPONSE	0.022923785376327	0.354428399595165	0.352487857583619	-0.618097042924962	-2.0057400351537
GOBP_MYELOID_CELL_APOPTOTIC_PROCESS	0.00820063784479014	0.317297728820313	0.380730400722792	0.680886789534283	1.76563449308332
GOBP_MYELOID_CELL_DEVELOPMENT	0.208333333333333	0.556096402248317	0.14551614609036	-0.362748460525551	-1.15282500193354
GOBP_MYELOID_CELL_DIFFERENTIATION	0.0511179800456355	0.459660117434508	0.321775918075361	-0.403680250893333	-1.45370159642856
GOBP_MYELOID_CELL_HOMEOSTASIS	0.106666666666667	0.474969711030341	0.175204047558551	0.424407345247226	1.34714041549249
GOBP_MYELOID_DENDRITIC_CELL_ACTIVATION	0.680373831775701	0.805302418632592	0.0603786357920401	0.334054655604779	0.8304154657394
GOBP_MYELOID_DENDRITIC_CELL_DIFFERENTIATION	0.450304259634888	0.697429067181505	0.0855356947987884	-0.406890688369772	-1.01258611398748
GOBP_MYELOID_LEUKOCYTE_ACTIVATION	0.129353233830846	0.491321452777594	0.195789002148949	-0.364190145041261	-1.2543805137202
GOBP_MYELOID_LEUKOCYTE_CYTOKINE_PRODUCTION	0.609403254972875	0.77105106719255	0.0640703750499722	0.318039605361356	0.859759946632015
GOBP_MYELOID_LEUKOCYTE_DIFFERENTIATION	0.2775	0.594839473046751	0.129442887745046	-0.310234271270304	-1.062264536819
GOBP_MYELOID_LEUKOCYTE_MEDIATED_IMMUNITY	0.34622144112478	0.640562565401662	0.0922597260527354	0.34468656268412	1.03576777231794
GOBP_MYELOID_LEUKOCYTE_MIGRATION	0.0262670347040993	0.372986652588494	0.352487857583619	0.473238852249678	1.52257506139155
GOBP_MYOBLAST_DIFFERENTIATION	0.259649122807018	0.586579785374947	0.109684061970549	0.370385125258438	1.11882532523022
GOBP_MYOBLAST_FUSION	0.467706013363029	0.704782779679837	0.0886261133285098	-0.336252690316617	-0.970273615790022
GOBP_MYOBLAST_PROLIFERATION	0.823970037453184	0.884336032683004	0.051530912208539	0.287913971909654	0.715434294917916
GOBP_MYOTUBE_CELL_DEVELOPMENT	0.200426439232409	0.552672415034044	0.142056643575821	-0.437284349797073	-1.21629775177441
GOBP_MYOTUBE_DIFFERENTIATION	0.0474966842847336	0.459660117434508	0.321775918075361	-0.513308284324438	-1.67178920186161
GOBP_NADH_DEHYDROGENASE_COMPLEX_ASSEMBLY	0.120218579234973	0.483318166087748	0.172324344900946	0.501780620471608	1.36886571124319
GOBP_NADPH_REGENERATION	0.568181818181818	0.752509390083845	0.0741758965588009	-0.366102944843626	-0.923104812980481
GOBP_NADP_METABOLIC_PROCESS	0.645021645021645	0.785255765176954	0.070113215764256	-0.303881757779765	-0.868408383695325
GOBP_NAD_METABOLIC_PROCESS	0.137037037037037	0.494651743594487	0.161978948883402	0.497176029861845	1.30660309615269
GOBP_NATURAL_KILLER_CELL_ACTIVATION	0.159574468085106	0.514094503523756	0.14551614609036	0.433435542219411	1.26935229414266
GOBP_NATURAL_KILLER_CELL_ACTIVATION_INVOLVED_IN_IMMUNE_RESPONSE	0.524291497975709	0.733799446561423	0.077274697304471	0.41639087850203	0.949068915012373
GOBP_NATURAL_KILLER_CELL_DIFFERENTIATION	0.123339658444023	0.485302240520607	0.173747838999571	0.572834919704485	1.38849462162759
GOBP_NATURAL_KILLER_CELL_MEDIATED_IMMUNITY	0.31511839708561	0.619158883383343	0.0999276973731092	0.376927901763152	1.05768920499488
GOBP_NCRNA_CATABOLIC_PROCESS	0.274193548387097	0.594839473046751	0.107554375265169	0.404553617690331	1.09630744796935
GOBP_NCRNA_PROCESSING	0.729071537290715	0.832345880272837	0.0476387259290825	0.249754735068322	0.875615166511514
GOBP_NCRNA_TRANSCRIPTION	0.117546848381601	0.482995600642659	0.16823816568964	0.439678382070471	1.36259280381935
GOBP_NECROPTOTIC_PROCESS	0.477516059957173	0.709586997114974	0.0852884689790502	-0.340924041169181	-0.970987127035592
GOBP_NEGATIVE_ADAPTATION_OF_SIGNALING_PATHWAY	0.37125748502994	0.652952380952381	0.0956031492204301	-0.426298665590559	-1.05991074323558
GOBP_NEGATIVE_CHEMOTAXIS	0.731981981981982	0.834186912976807	0.0658311958368866	-0.281199079129638	-0.81794908959721
GOBP_NEGATIVE_REGULATION_OF_ACTIN_FILAMENT_BUNDLE_ASSEMBLY	0.416309012875536	0.681000611901056	0.0931454575337804	-0.374614263378106	-1.0181347827373
GOBP_NEGATIVE_REGULATION_OF_ACTIN_FILAMENT_DEPOLYMERIZATION	0.426373626373626	0.686846236470297	0.0931454575337804	-0.350434628079148	-1.00121125489893
GOBP_NEGATIVE_REGULATION_OF_ACTIN_FILAMENT_POLYMERIZATION	0.550274223034735	0.74424320907339	0.0696133438850965	0.319082587409981	0.893563418177082
GOBP_NEGATIVE_REGULATION_OF_ADAPTIVE_IMMUNE_RESPONSE	0.403603603603604	0.670457070044304	0.0850427463764322	0.358012807090254	0.999999947663602
GOBP_NEGATIVE_REGULATION_OF_ALCOHOL_BIOSYNTHETIC_PROCESS	0.421782178217822	0.684182222394704	0.0878312634480124	0.448021676663431	1.02301843057094
GOBP_NEGATIVE_REGULATION_OF_ALPHA_BETA_T_CELL_ACTIVATION	0.20109689213894	0.552672415034044	0.130105630751129	0.448084113458314	1.19885605546049
GOBP_NEGATIVE_REGULATION_OF_ALPHA_BETA_T_CELL_DIFFERENTIATION	0.932584269662921	0.955149559966951	0.0458620343117985	0.252366126971598	0.627101841961828
GOBP_NEGATIVE_REGULATION_OF_AMIDE_METABOLIC_PROCESS	0.584690553745928	0.75822001544269	0.0610363728309177	0.275610550438125	0.909012071170787
GOBP_NEGATIVE_REGULATION_OF_AMINE_TRANSPORT	0.617336152219873	0.773474970547713	0.0711327399327894	-0.332383087693414	-0.884247223865238
GOBP_NEGATIVE_REGULATION_OF_AMYLOID_PRECURSOR_PROTEIN_CATABOLIC_PROCESS	0.362428842504744	0.649341152668778	0.0940503465727813	0.433149557364558	1.04991125728041
GOBP_NEGATIVE_REGULATION_OF_ANOIKIS	0.23960396039604	0.575737916544545	0.123257226381337	0.52994990281244	1.2100943907312
GOBP_NEGATIVE_REGULATION_OF_ANTIGEN_RECEPTOR_MEDIATED_SIGNALING_PATHWAY	0.384328358208955	0.66072096887678	0.0897104652742981	0.410053064678505	1.03353455788994
GOBP_NEGATIVE_REGULATION_OF_APOPTOTIC_SIGNALING_PATHWAY	0.5	0.720539862821742	0.0931454575337804	-0.272832203837963	-0.939974282325795
GOBP_NEGATIVE_REGULATION_OF_ATP_DEPENDENT_ACTIVITY	0.932673267326733	0.955149559966951	0.0484087618816951	0.255495581610513	0.58340188105084
GOBP_NEGATIVE_REGULATION_OF_AUTOPHAGY	0.336769759450172	0.635242150804396	0.0925528864684773	0.348444683444787	1.03109665435399
GOBP_NEGATIVE_REGULATION_OF_AXONOGENESIS	0.132286995515695	0.492608005886005	0.183023938384487	-0.407303200355316	-1.26559466255716
GOBP_NEGATIVE_REGULATION_OF_AXON_EXTENSION	0.105855855855856	0.473655121591746	0.206587922696891	-0.464913340576181	-1.34945489587216
GOBP_NEGATIVE_REGULATION_OF_AXON_EXTENSION_INVOLVED_IN_AXON_GUIDANCE	0.336188436830835	0.634869244619738	0.105920292736253	-0.397981300585334	-1.0677406301933
GOBP_NEGATIVE_REGULATION_OF_BINDING	0.218527315914489	0.564373409559168	0.143758989039275	-0.342247166602615	-1.11466176363587
GOBP_NEGATIVE_REGULATION_OF_BIOMINERAL_TISSUE_DEVELOPMENT	0.567796610169492	0.752509390083845	0.0755015292281669	-0.3462844835399	-0.907135626239045
GOBP_NEGATIVE_REGULATION_OF_BLOOD_CIRCULATION	0.530651340996169	0.737063531983333	0.0738052724171275	0.386974028043414	0.92766424180862
GOBP_NEGATIVE_REGULATION_OF_BLOOD_PRESSURE	0.788530465949821	0.864872825601468	0.051530912208539	0.281988970193752	0.766357599797079
GOBP_NEGATIVE_REGULATION_OF_BLOOD_VESSEL_ENDOTHELIAL_CELL_MIGRATION	0.0731261425959781	0.459660117434508	0.224966093540314	0.567387352015958	1.49871343432614
GOBP_NEGATIVE_REGULATION_OF_BMP_SIGNALING_PATHWAY	0.859459459459459	0.906958285563101	0.0478299633114229	0.260833319655605	0.72805937967229
GOBP_NEGATIVE_REGULATION_OF_BONE_MINERALIZATION	0.231388329979879	0.571534513482079	0.126875729929857	-0.50094117432277	-1.19344580680623
GOBP_NEGATIVE_REGULATION_OF_BONE_REMODELING	0.530364372469636	0.737063136010504	0.0766746872490091	0.413476901994921	0.942427164040492
GOBP_NEGATIVE_REGULATION_OF_B_CELL_ACTIVATION	0.239252336448598	0.575683441281559	0.119348440591015	0.452715496867325	1.15377176502836
GOBP_NEGATIVE_REGULATION_OF_B_CELL_APOPTOTIC_PROCESS	0.6417004048583	0.783350032519468	0.0670512579829467	0.376798765589887	0.858827640324143
GOBP_NEGATIVE_REGULATION_OF_B_CELL_PROLIFERATION	0.0616302186878728	0.459660117434508	0.257206466468838	0.68022469955249	1.57251152524942
GOBP_NEGATIVE_REGULATION_OF_CALCINEURIN_MEDIATED_SIGNALING	0.326732673267327	0.628532330410128	0.102821842840815	0.494263935531075	1.12860859630832
GOBP_NEGATIVE_REGULATION_OF_CALCIUM_ION_TRANSMEMBRANE_TRANSPORT	0.318181818181818	0.62187375088399	0.110122263835536	-0.380176891668755	-1.08643836479203
GOBP_NEGATIVE_REGULATION_OF_CALCIUM_ION_TRANSMEMBRANE_TRANSPORTER_ACTIVITY	0.431289640591966	0.689471965334034	0.0902635484340068	-0.376645895418772	-1.00200070260941
GOBP_NEGATIVE_REGULATION_OF_CALCIUM_ION_TRANSPORT	0.766488413547237	0.85636171549976	0.0525898950623616	0.27846962120052	0.777799756292004
GOBP_NEGATIVE_REGULATION_OF_CALCIUM_MEDIATED_SIGNALING	0.725868725868726	0.830533375259677	0.0588438169595807	0.336406489013446	0.791068406416259
GOBP_NEGATIVE_REGULATION_OF_CANONICAL_NF_KAPPAB_SIGNAL_TRANSDUCTION	0.220614828209765	0.565159861107258	0.122679189568808	0.435634349608136	1.1776551060193
GOBP_NEGATIVE_REGULATION_OF_CANONICAL_WNT_SIGNALING_PATHWAY	0.180102915951973	0.534751734634738	0.133554954557592	0.40261392907993	1.24183432278738
GOBP_NEGATIVE_REGULATION_OF_CARBOHYDRATE_METABOLIC_PROCESS	0.820976491862568	0.882412441713487	0.0500922874402106	0.27591291718109	0.745878409329459
GOBP_NEGATIVE_REGULATION_OF_CARDIAC_MUSCLE_TISSUE_GROWTH	0.501930501930502	0.721400968928921	0.0770736734944102	0.398905351201543	0.938036068838464
GOBP_NEGATIVE_REGULATION_OF_CARTILAGE_DEVELOPMENT	0.192452830188679	0.543580301275974	0.135740943810425	0.497073151569002	1.21809796249105
GOBP_NEGATIVE_REGULATION_OF_CATABOLIC_PROCESS	0.4688995215311	0.704782779679837	0.0707899094502623	0.285576433872737	0.97277016766322
GOBP_NEGATIVE_REGULATION_OF_CATALYTIC_ACTIVITY	0.525114155251142	0.733836834813629	0.0629394692018967	0.27281179435724	0.959388491843402
GOBP_NEGATIVE_REGULATION_OF_CATION_CHANNEL_ACTIVITY	0.0101504179289703	0.317297728820313	0.380730400722792	-0.824745460690591	-2.25528166770428
GOBP_NEGATIVE_REGULATION_OF_CD4_POSITIVE_ALPHA_BETA_T_CELL_ACTIVATION	0.151401869158879	0.505215582884373	0.154190966581424	0.503052862597447	1.2820594682486
GOBP_NEGATIVE_REGULATION_OF_CD4_POSITIVE_ALPHA_BETA_T_CELL_DIFFERENTIATION	0.829501915708812	0.888217409209425	0.0522693317499306	0.292495823455513	0.701178623459468
GOBP_NEGATIVE_REGULATION_OF_CELLULAR_CATABOLIC_PROCESS	0.505050505050505	0.723337553505757	0.0697792517076235	0.296259272916708	0.943167099515423
GOBP_NEGATIVE_REGULATION_OF_CELLULAR_RESPONSE_TO_GROWTH_FACTOR_STIMULUS	0.27112676056338	0.592772138125331	0.107140237276725	0.367672863610598	1.10479790166775
GOBP_NEGATIVE_REGULATION_OF_CELLULAR_RESPONSE_TO_INSULIN_STIMULUS	0.566854990583804	0.752509390083845	0.0696133438850965	0.348112696979277	0.902704817767543
GOBP_NEGATIVE_REGULATION_OF_CELLULAR_RESPONSE_TO_VASCULAR_ENDOTHELIAL_GROWTH_FACTOR_STIMULUS	0.0437641967777848	0.453700604498728	0.321775918075361	0.712548192127218	1.62704166156621
GOBP_NEGATIVE_REGULATION_OF_CELLULAR_SENESCENCE	0.142314990512334	0.495662232504338	0.160801401070022	0.548699787388414	1.32999347188898
GOBP_NEGATIVE_REGULATION_OF_CELL_ACTIVATION	0.102990033222591	0.470343464984932	0.178219874951973	0.412355039988031	1.32878501836972
GOBP_NEGATIVE_REGULATION_OF_CELL_ADHESION	0.180665610142631	0.534751734634738	0.127505315300183	0.351364939128894	1.18064858086788
GOBP_NEGATIVE_REGULATION_OF_CELL_CELL_ADHESION	0.375634517766497	0.655551041196496	0.0855356947987884	0.321829206081936	1.02287860062158
GOBP_NEGATIVE_REGULATION_OF_CELL_CYCLE	0.367403314917127	0.650030813887765	0.116739204791222	-0.279654638779222	-1.00404548797467
GOBP_NEGATIVE_REGULATION_OF_CELL_CYCLE_G1_S_PHASE_TRANSITION	0.511423550087873	0.725845954885963	0.0713052987340038	0.315094489156497	0.920872246397218
GOBP_NEGATIVE_REGULATION_OF_CELL_CYCLE_G2_M_PHASE_TRANSITION	0.104910714285714	0.472373811608707	0.206587922696891	-0.430044903726444	-1.31295032798964
GOBP_NEGATIVE_REGULATION_OF_CELL_CYCLE_PROCESS	0.278378378378378	0.594839473046751	0.135002033828631	-0.302092148596029	-1.0699597108937
GOBP_NEGATIVE_REGULATION_OF_CELL_DEVELOPMENT	0.114058355437666	0.48148680924981	0.216542836735348	-0.367203716511312	-1.28066882963292
GOBP_NEGATIVE_REGULATION_OF_CELL_GROWTH	0.206812652068127	0.555948716134131	0.150169802128406	-0.331277367243554	-1.13048404298629
GOBP_NEGATIVE_REGULATION_OF_CELL_JUNCTION_ASSEMBLY	0.133709981167608	0.492608005886005	0.165656695205483	0.530712912128758	1.32390792725187
GOBP_NEGATIVE_REGULATION_OF_CELL_KILLING	0.640471512770137	0.783315698481828	0.0656813601934011	0.35629462557014	0.833434101289906
GOBP_NEGATIVE_REGULATION_OF_CELL_MATRIX_ADHESION	0.0722222222222222	0.459660117434508	0.227987202850442	0.580600382171232	1.50844904068611
GOBP_NEGATIVE_REGULATION_OF_CELL_MIGRATION_INVOLVED_IN_SPROUTING_ANGIOGENESIS	0.100196463654224	0.469994902885942	0.197822021315103	0.598189674429703	1.39926801565261
GOBP_NEGATIVE_REGULATION_OF_CELL_PROJECTION_ORGANIZATION	0.185819070904645	0.539210870537069	0.159646701919906	-0.336410262120256	-1.14570796833419
GOBP_NEGATIVE_REGULATION_OF_CELL_SUBSTRATE_ADHESION	0.115315315315315	0.481619285700444	0.175204047558551	0.491319560285973	1.37141150047461
GOBP_NEGATIVE_REGULATION_OF_CELL_SUBSTRATE_JUNCTION_ORGANIZATION	0.0829959514170041	0.459660117434508	0.222056046145248	0.618022658406717	1.40864299423952
GOBP_NEGATIVE_REGULATION_OF_CHEMOKINE_PRODUCTION	0.373814041745731	0.654460947448603	0.0922597260527354	0.426488993830527	1.03376671663547
GOBP_NEGATIVE_REGULATION_OF_CHEMOTAXIS	0.366247755834829	0.649659360603099	0.0902635484340068	0.357602008356739	1.01279947865883
GOBP_NEGATIVE_REGULATION_OF_CHONDROCYTE_DIFFERENTIATION	0.0838323353293413	0.459660117434508	0.219250346703755	0.619716371762806	1.43898372514938
GOBP_NEGATIVE_REGULATION_OF_CHROMOSOME_ORGANIZATION	0.208430913348946	0.556096402248317	0.14641623786055	-0.354795192277647	-1.14061075565933
GOBP_NEGATIVE_REGULATION_OF_CHROMOSOME_SEGREGATION	0.0478831697494739	0.459660117434508	0.321775918075361	-0.528662888880299	-1.55476378388431
GOBP_NEGATIVE_REGULATION_OF_CILIUM_ASSEMBLY	0.582150101419878	0.757060147066519	0.072003313661988	-0.365698771680872	-0.910076117961713
GOBP_NEGATIVE_REGULATION_OF_COAGULATION	0.113924050632911	0.48148680924981	0.176694268938498	0.514831314842791	1.39174912907721
GOBP_NEGATIVE_REGULATION_OF_COLD_INDUCED_THERMOGENESIS	0.76599634369287	0.85636171549976	0.05378728077603	0.291331943537258	0.779463172579557
GOBP_NEGATIVE_REGULATION_OF_CYCLASE_ACTIVITY	0.714285714285714	0.823325967912384	0.0615706755421678	-0.349047658700989	-0.83157361783126
GOBP_NEGATIVE_REGULATION_OF_CYCLIN_DEPENDENT_PROTEIN_SERINE_THREONINE_KINASE_ACTIVITY	0.687739463601533	0.809092744314765	0.0610363728309177	0.339731248679684	0.814412617866381
GOBP_NEGATIVE_REGULATION_OF_CYSTEINE_TYPE_ENDOPEPTIDASE_ACTIVITY	0.762443438914027	0.854543745986667	0.0640703750499722	-0.273336356741164	-0.811646192423013
GOBP_NEGATIVE_REGULATION_OF_CYSTEINE_TYPE_ENDOPEPTIDASE_ACTIVITY_INVOLVED_IN_APOPTOTIC_PROCESS	0.916666666666667	0.945692049022293	0.0551351763385257	-0.239273065267403	-0.695995116720771
GOBP_NEGATIVE_REGULATION_OF_CYTOKINE_PRODUCTION	0.648177496038035	0.786727195825338	0.0549073703290958	0.265345446566756	0.892493128651785
GOBP_NEGATIVE_REGULATION_OF_CYTOKINE_PRODUCTION_INVOLVED_IN_IMMUNE_RESPONSE	0.970093457943925	0.978274281378244	0.0439759278026345	0.225130137762646	0.559643594440204
GOBP_NEGATIVE_REGULATION_OF_CYTOKINE_PRODUCTION_INVOLVED_IN_INFLAMMATORY_RESPONSE	0.966292134831461	0.97597213853926	0.0442407423477375	0.221866478277302	0.551313596903353
GOBP_NEGATIVE_REGULATION_OF_CYTOSKELETON_ORGANIZATION	0.615894039735099	0.773081722105691	0.0593487680335629	0.277597284628128	0.872147427018001
GOBP_NEGATIVE_REGULATION_OF_DEFENSE_RESPONSE	0.552083333333333	0.745290758729325	0.0880945010398517	-0.262937374611794	-0.917323987197847
GOBP_NEGATIVE_REGULATION_OF_DEFENSE_RESPONSE_TO_VIRUS	0.10913140311804	0.477148532818267	0.20207170902116	-0.45903045722556	-1.32455487886391
GOBP_NEGATIVE_REGULATION_OF_DEPHOSPHORYLATION	0.345415778251599	0.640562565401662	0.103958471559957	-0.383596019320769	-1.06696472468311
GOBP_NEGATIVE_REGULATION_OF_DEVELOPMENTAL_GROWTH	0.142201834862385	0.495662232504338	0.178219874951973	-0.373240668742655	-1.22278534613921
GOBP_NEGATIVE_REGULATION_OF_DNA_BINDING	0.0858208955223881	0.459660117434508	0.208955027549354	0.59844974282944	1.50838645934645
GOBP_NEGATIVE_REGULATION_OF_DNA_BINDING_TRANSCRIPTION_FACTOR_ACTIVITY	0.14827018121911	0.503570192753412	0.14551614609036	0.405864093945785	1.27831835676177
GOBP_NEGATIVE_REGULATION_OF_DNA_BIOSYNTHETIC_PROCESS	0.306542056074766	0.612424072278087	0.103197466945307	0.423423205561817	1.07911865755767
GOBP_NEGATIVE_REGULATION_OF_DNA_METABOLIC_PROCESS	0.933333333333333	0.955356834670332	0.0416556773979467	0.23223455657079	0.712350760535252
GOBP_NEGATIVE_REGULATION_OF_DNA_RECOMBINATION	0.613107822410148	0.772553654122112	0.0714786287425507	-0.327976443301491	-0.896857630956032
GOBP_NEGATIVE_REGULATION_OF_DNA_REPAIR	0.978540772532189	0.983413759063554	0.0498907356726307	-0.216827000788467	-0.589297132865787
GOBP_NEGATIVE_REGULATION_OF_DNA_REPLICATION	0.914396887159533	0.944331952957284	0.048505983646947	0.26107152660078	0.622190103193874
GOBP_NEGATIVE_REGULATION_OF_DNA_TEMPLATED_TRANSCRIPTION_ELONGATION	0.403688524590164	0.670457070044304	0.0922597260527354	-0.403770540793823	-1.02952528778826
GOBP_NEGATIVE_REGULATION_OF_DOUBLE_STRAND_BREAK_REPAIR_VIA_HOMOLOGOUS_RECOMBINATION	0.834645669291339	0.891513924282522	0.0532386494755899	-0.295374548464782	-0.71866881450675
GOBP_NEGATIVE_REGULATION_OF_ENDOCYTOSIS	0.873015873015873	0.916319171065038	0.0461379160269737	0.247633500369804	0.717452493009539
GOBP_NEGATIVE_REGULATION_OF_ENDOPLASMIC_RETICULUM_STRESS_INDUCED_INTRINSIC_APOPTOTIC_SIGNALING_PATHWAY	0.0587044534412955	0.459660117434508	0.266350657088526	0.68774092400468	1.56755002631871
GOBP_NEGATIVE_REGULATION_OF_ENDOTHELIAL_CELL_APOPTOTIC_PROCESS	0.713062098501071	0.822837816537816	0.0646484568421928	-0.30206115907484	-0.830094034370059
GOBP_NEGATIVE_REGULATION_OF_ENDOTHELIAL_CELL_PROLIFERATION	0.0804387568555759	0.459660117434508	0.213927855492356	0.55268595670634	1.4787199234793
GOBP_NEGATIVE_REGULATION_OF_EPIDERMAL_GROWTH_FACTOR_RECEPTOR_SIGNALING_PATHWAY	0.21455223880597	0.560145973474223	0.126875729929857	0.481408513397028	1.19060297251587
GOBP_NEGATIVE_REGULATION_OF_EPITHELIAL_CELL_APOPTOTIC_PROCESS	0.115646258503401	0.481619285700444	0.197822021315103	-0.423997987658975	-1.27343804552303
GOBP_NEGATIVE_REGULATION_OF_EPITHELIAL_CELL_DIFFERENTIATION	0.0723327305605787	0.459660117434508	0.224966093540314	0.581632882128297	1.57233453717149
GOBP_NEGATIVE_REGULATION_OF_EPITHELIAL_CELL_MIGRATION	0.196836555360281	0.547469287469287	0.128788713061714	0.405611964571916	1.18541203935628
GOBP_NEGATIVE_REGULATION_OF_EPITHELIAL_CELL_PROLIFERATION	0.291245791245791	0.604223446153146	0.0999276973731092	0.347191307891066	1.08432799442531
GOBP_NEGATIVE_REGULATION_OF_EPITHELIAL_TO_MESENCHYMAL_TRANSITION	0.25703564727955	0.586579785374947	0.114750719227023	0.43803412073551	1.12928331276041
GOBP_NEGATIVE_REGULATION_OF_ERBB_SIGNALING_PATHWAY	0.212806026365348	0.559256768266302	0.128142916898415	0.483819878174486	1.2069293160929
GOBP_NEGATIVE_REGULATION_OF_ERK1_AND_ERK2_CASCADE	0.0935251798561151	0.462301340304577	0.195789002148949	0.51296768341057	1.46428760502071
GOBP_NEGATIVE_REGULATION_OF_ESTABLISHMENT_OF_PROTEIN_LOCALIZATION	0.244897959183673	0.579597311157059	0.11146266692298	0.372841282965284	1.14056765549821
GOBP_NEGATIVE_REGULATION_OF_EXOCYTOSIS	0.155140186915888	0.509406667382819	0.152144922367565	0.499293057033834	1.27247738517146
GOBP_NEGATIVE_REGULATION_OF_EXTRINSIC_APOPTOTIC_SIGNALING_PATHWAY	0.292906178489703	0.605111920367236	0.119348440591015	-0.330066653270105	-1.06852834947784
GOBP_NEGATIVE_REGULATION_OF_EXTRINSIC_APOPTOTIC_SIGNALING_PATHWAY_VIA_DEATH_DOMAIN_RECEPTORS	0.108411214953271	0.476046513483962	0.184706471207739	0.564959829767184	1.40441503295563
GOBP_NEGATIVE_REGULATION_OF_FATTY_ACID_BIOSYNTHETIC_PROCESS	0.129740518962076	0.491321452777594	0.173747838999571	0.57384938871927	1.33248041955878
GOBP_NEGATIVE_REGULATION_OF_FATTY_ACID_METABOLIC_PROCESS	0.0661625708884688	0.459660117434508	0.241339976815091	0.610702273516014	1.53862236988851
GOBP_NEGATIVE_REGULATION_OF_FAT_CELL_DIFFERENTIATION	0.0546448087431694	0.459660117434508	0.261663521711573	0.61763852563946	1.68492796492625
GOBP_NEGATIVE_REGULATION_OF_FIBROBLAST_GROWTH_FACTOR_RECEPTOR_SIGNALING_PATHWAY	0.514970059880239	0.727532419649925	0.0774767547848578	-0.382053205213962	-0.949902801438264
GOBP_NEGATIVE_REGULATION_OF_FIBROBLAST_PROLIFERATION	0.183177570093458	0.535474170222036	0.13880510939114	0.480912115983333	1.2256324882208
GOBP_NEGATIVE_REGULATION_OF_GENE_EXPRESSION_EPIGENETIC	0.000858570842614697	0.220738563636239	0.477270815362862	-0.754581608298089	-2.45266278778046
GOBP_NEGATIVE_REGULATION_OF_GLIAL_CELL_DIFFERENTIATION	0.489270386266094	0.716964470270806	0.0840745577910723	-0.369302296361611	-0.970920370727474
GOBP_NEGATIVE_REGULATION_OF_GLIAL_CELL_PROLIFERATION	0.404426559356137	0.671042713200792	0.0911073131586733	-0.433070164637277	-1.03174943193275
GOBP_NEGATIVE_REGULATION_OF_GLIOGENESIS	0.166666666666667	0.523838630806846	0.158514105424824	-0.434511005633515	-1.2417099428966
GOBP_NEGATIVE_REGULATION_OF_GLUCONEOGENESIS	0.511811023622047	0.72599511267988	0.0770736734944102	-0.394362797429192	-0.959514777380337
GOBP_NEGATIVE_REGULATION_OF_GLUCOSE_TRANSMEMBRANE_TRANSPORT	0.704453441295547	0.818228957565327	0.0625237414724762	0.35278048377397	0.804083394375483
GOBP_NEGATIVE_REGULATION_OF_GLYCOLYTIC_PROCESS	0.389221556886228	0.663191712220618	0.0928481214159878	0.451472992494884	1.04832197138287
GOBP_NEGATIVE_REGULATION_OF_GROWTH	0.25706940874036	0.586579785374947	0.137250779610133	-0.312738960867402	-1.07582465811409
GOBP_NEGATIVE_REGULATION_OF_GTPASE_ACTIVITY	0.638996138996139	0.783315698481828	0.0649407684612899	0.359497689878159	0.845367951956704
GOBP_NEGATIVE_REGULATION_OF_G_PROTEIN_COUPLED_RECEPTOR_SIGNALING_PATHWAY	0.355263157894737	0.646184350157318	0.103958471559957	-0.347314551627915	-1.03681223149365
GOBP_NEGATIVE_REGULATION_OF_HEMOPOIESIS	0.31350114416476	0.617396738144464	0.114750719227023	-0.31787589456171	-1.03934027836351
GOBP_NEGATIVE_REGULATION_OF_HORMONE_SECRETION	0.614285714285714	0.772573863933932	0.0630790410571939	0.300699956414098	0.855468469183154
GOBP_NEGATIVE_REGULATION_OF_HYDROLASE_ACTIVITY	0.610561056105611	0.77180443973193	0.0596037042575973	0.277386561346419	0.884633790680712
GOBP_NEGATIVE_REGULATION_OF_IMMUNE_EFFECTOR_PROCESS	0.116704805491991	0.482780458439113	0.197822021315103	-0.383227157267569	-1.25304659332229
GOBP_NEGATIVE_REGULATION_OF_IMMUNE_RESPONSE	0.319410319410319	0.622595853831639	0.118287526124085	-0.308708312816114	-1.0489416801646
GOBP_NEGATIVE_REGULATION_OF_IMMUNE_SYSTEM_PROCESS	0.0106581419523985	0.317297728820313	0.380730400722792	0.4203927301014	1.48841727997407
GOBP_NEGATIVE_REGULATION_OF_INFLAMMATORY_RESPONSE	0.361247947454844	0.649050809671668	0.0860347242455604	0.327979553391677	1.03380997628132
GOBP_NEGATIVE_REGULATION_OF_INFLAMMATORY_RESPONSE_TO_ANTIGENIC_STIMULUS	0.134328358208955	0.492608005886005	0.16440575583821	0.540487691834721	1.33671556401403
GOBP_NEGATIVE_REGULATION_OF_INNATE_IMMUNE_RESPONSE	0.529680365296804	0.736510664779925	0.083129129135339	-0.293606101470981	-0.931381628192043
GOBP_NEGATIVE_REGULATION_OF_INTERLEUKIN_10_PRODUCTION	0.0538922155688623	0.459660117434508	0.276500599254472	0.70341089269024	1.63332271470386
GOBP_NEGATIVE_REGULATION_OF_INTERLEUKIN_12_PRODUCTION	0.387673956262425	0.662831730072026	0.0928481214159878	0.461389067322664	1.06661758455153
GOBP_NEGATIVE_REGULATION_OF_INTERLEUKIN_1_PRODUCTION	0.908704883227176	0.940342223697754	0.052805004567129	-0.259685563781665	-0.703292722710103
GOBP_NEGATIVE_REGULATION_OF_INTERLEUKIN_2_PRODUCTION	0.994339622641509	0.995501234350203	0.0432768714901103	0.201131049686248	0.492879812645633
GOBP_NEGATIVE_REGULATION_OF_INTERLEUKIN_6_PRODUCTION	0.693140794223827	0.811874707038478	0.0578529757032509	0.304888932922711	0.824437561414392
GOBP_NEGATIVE_REGULATION_OF_INTERLEUKIN_8_PRODUCTION	0.377245508982036	0.655976118489035	0.0946646223153342	0.456647379597942	1.06033691752306
GOBP_NEGATIVE_REGULATION_OF_INTRACELLULAR_PROTEIN_TRANSPORT	0.246296296296296	0.580676550002547	0.116739204791222	0.431507895081748	1.13402400329882
GOBP_NEGATIVE_REGULATION_OF_INTRACELLULAR_SIGNAL_TRANSDUCTION	0.130232558139535	0.491415700072191	0.151148761385484	0.33560851469498	1.195936044726
GOBP_NEGATIVE_REGULATION_OF_INTRACELLULAR_STEROID_HORMONE_RECEPTOR_SIGNALING_PATHWAY	0.779443254817987	0.862710770207132	0.0603786357920401	-0.284012514337954	-0.786114797080805
GOBP_NEGATIVE_REGULATION_OF_INTRACELLULAR_TRANSPORT	0.356756756756757	0.647087157456226	0.0919686140000427	0.370345508753689	1.03373879427538
GOBP_NEGATIVE_REGULATION_OF_INTRINSIC_APOPTOTIC_SIGNALING_PATHWAY	0.256590509666081	0.586579785374947	0.110564716336619	0.376803450383805	1.13227758972261
GOBP_NEGATIVE_REGULATION_OF_INTRINSIC_APOPTOTIC_SIGNALING_PATHWAY_BY_P53_CLASS_MEDIATOR	0.532416502946955	0.737920662574998	0.0749278818393739	0.394485658804854	0.922769463591184
GOBP_NEGATIVE_REGULATION_OF_INTRINSIC_APOPTOTIC_SIGNALING_PATHWAY_IN_RESPONSE_TO_DNA_DAMAGE	0.293457943925234	0.605233152240384	0.105920292736253	0.441567623554668	1.09767841165314
GOBP_NEGATIVE_REGULATION_OF_ION_TRANSMEMBRANE_TRANSPORTER_ACTIVITY	0.00484691390617422	0.29498118887403	0.407017918923954	-0.776893691571229	-2.34693376899565
GOBP_NEGATIVE_REGULATION_OF_JNK_CASCADE	0.0749464668094218	0.459660117434508	0.241339976815091	-0.509399277137197	-1.39987975401777
GOBP_NEGATIVE_REGULATION_OF_KERATINOCYTE_PROLIFERATION	0.892631578947368	0.930714367762079	0.0532386494755899	-0.265284552933479	-0.690135953329613
GOBP_NEGATIVE_REGULATION_OF_KINASE_ACTIVITY	0.427392739273927	0.687511877164584	0.077274697304471	0.311551138344379	0.9935905444254
GOBP_NEGATIVE_REGULATION_OF_LEUKOCYTE_APOPTOTIC_PROCESS	0.075	0.459660117434508	0.219250346703755	0.56272117417307	1.55561610627543
GOBP_NEGATIVE_REGULATION_OF_LEUKOCYTE_CELL_CELL_ADHESION	0.455205811138015	0.699960610308514	0.0949751525905595	-0.284551156436793	-0.93758448397395
GOBP_NEGATIVE_REGULATION_OF_LEUKOCYTE_CHEMOTAXIS	0.106930693069307	0.474969711030341	0.191892240384838	0.601488475383525	1.37344648293797
GOBP_NEGATIVE_REGULATION_OF_LEUKOCYTE_MEDIATED_IMMUNITY	0.554954954954955	0.746919585386721	0.0684714904492087	0.31921951157728	0.891642669056825
GOBP_NEGATIVE_REGULATION_OF_LEUKOCYTE_MIGRATION	0.010297229602875	0.317297728820313	0.380730400722792	0.762813456996196	2.04593645583905
GOBP_NEGATIVE_REGULATION_OF_LEUKOCYTE_PROLIFERATION	0.0934256055363322	0.462301340304577	0.191892240384838	0.508619469378002	1.49734876711049
GOBP_NEGATIVE_REGULATION_OF_LIPID_BIOSYNTHETIC_PROCESS	0.266666666666667	0.589763440860215	0.109684061970549	0.401045318986608	1.12019818859787
GOBP_NEGATIVE_REGULATION_OF_LIPID_CATABOLIC_PROCESS	0.922201138519924	0.94991150926872	0.0469758727821845	0.256743559618629	0.622320740942075
GOBP_NEGATIVE_REGULATION_OF_LIPID_LOCALIZATION	0.193548387096774	0.544274826974623	0.131457611642763	0.45084590234763	1.22175577974564
GOBP_NEGATIVE_REGULATION_OF_LIPID_METABOLIC_PROCESS	0.100694444444444	0.469994902885942	0.184706471207739	0.477897206398776	1.42990154777012
GOBP_NEGATIVE_REGULATION_OF_LIPID_STORAGE	0.0868725868725869	0.459660117434508	0.211400189384923	0.616651732628747	1.45007221731966
GOBP_NEGATIVE_REGULATION_OF_LIPID_TRANSPORT	0.717514124293785	0.824923232466713	0.0582216241124161	0.319462598575707	0.796926279819341
GOBP_NEGATIVE_REGULATION_OF_LOCOMOTION	0.0136115181131076	0.317297728820313	0.380730400722792	0.424735229504247	1.45220709137189
GOBP_NEGATIVE_REGULATION_OF_LYASE_ACTIVITY	0.792415169660679	0.867304981352748	0.0562940749700968	-0.306392795290082	-0.761787548473926
GOBP_NEGATIVE_REGULATION_OF_LYMPHOCYTE_ACTIVATION	0.269736842105263	0.592619300375147	0.103197466945307	0.357392025213905	1.12626601904776
GOBP_NEGATIVE_REGULATION_OF_LYMPHOCYTE_APOPTOTIC_PROCESS	0.138576779026217	0.49552280789486	0.161978948883402	0.496543813203395	1.29644966201288
GOBP_NEGATIVE_REGULATION_OF_LYMPHOCYTE_DIFFERENTIATION	0.0548245614035088	0.459660117434508	0.287857117255149	-0.505398005640172	-1.50872697836629
GOBP_NEGATIVE_REGULATION_OF_LYMPHOCYTE_MEDIATED_IMMUNITY	0.83363802559415	0.891178113847218	0.0498907356726307	0.274926805652691	0.735570969524677
GOBP_NEGATIVE_REGULATION_OF_MACROAUTOPHAGY	0.771266540642722	0.85896741433504	0.0550211117163117	0.303301242581064	0.764146617571042
GOBP_NEGATIVE_REGULATION_OF_MACROPHAGE_ACTIVATION	0.17029702970297	0.525711383454481	0.149207542435322	0.561595260888577	1.28235380638047
GOBP_NEGATIVE_REGULATION_OF_MAPK_CASCADE	0.115131578947368	0.481619285700444	0.166933848713193	0.42601026375082	1.3425058478598
GOBP_NEGATIVE_REGULATION_OF_MAP_KINASE_ACTIVITY	0.454873646209386	0.699868428727907	0.0787113806986485	0.355659116556101	0.961723116472187
GOBP_NEGATIVE_REGULATION_OF_MEIOTIC_CELL_CYCLE	0.187122736418511	0.540312776158988	0.142901149386948	-0.522798311699181	-1.24551840592114
GOBP_NEGATIVE_REGULATION_OF_MEMBRANE_PERMEABILITY	0.960707269155206	0.972241050579821	0.0466948041282054	0.24424649543611	0.571334350304225
GOBP_NEGATIVE_REGULATION_OF_MICROTUBULE_POLYMERIZATION_OR_DEPOLYMERIZATION	0.817409766454352	0.881089599075231	0.0577308549299813	-0.272701848593763	-0.77065512784895
GOBP_NEGATIVE_REGULATION_OF_MIRNA_METABOLIC_PROCESS	0.568965517241379	0.752509390083845	0.0702812841717392	0.373049975268081	0.894285139014458
GOBP_NEGATIVE_REGULATION_OF_MITOCHONDRION_ORGANIZATION	0.309222423146474	0.613601878955321	0.100633389423036	0.393232144221146	1.06302876003582
GOBP_NEGATIVE_REGULATION_OF_MITOTIC_CELL_CYCLE	0.535773710482529	0.739583468268769	0.0662842187012672	0.285140856274796	0.928601500537733
GOBP_NEGATIVE_REGULATION_OF_MITOTIC_CELL_CYCLE_PHASE_TRANSITION	0.424317617866005	0.685997489325375	0.100633389423036	-0.287481139505907	-0.97004632146867
GOBP_NEGATIVE_REGULATION_OF_MONOATOMIC_ION_TRANSMEMBRANE_TRANSPORT	0.00514624825667429	0.29498118887403	0.407017918923954	-0.708570977731129	-2.24897554420374
GOBP_NEGATIVE_REGULATION_OF_MONOATOMIC_ION_TRANSPORT	0.00529702016374774	0.29498118887403	0.407017918923954	-0.658539741997426	-2.14523305109739
GOBP_NEGATIVE_REGULATION_OF_MONONUCLEAR_CELL_MIGRATION	0.0060246841342878	0.297935833655505	0.407017918923954	0.839608178279327	1.94957331950026
GOBP_NEGATIVE_REGULATION_OF_MRNA_METABOLIC_PROCESS	0.0962441314553991	0.46615240073184	0.222056046145248	-0.406278719421985	-1.30628101550284
GOBP_NEGATIVE_REGULATION_OF_MRNA_PROCESSING	0.0175916746775222	0.331416721298423	0.352487857583619	-0.627696777920084	-1.64433041846403
GOBP_NEGATIVE_REGULATION_OF_MUSCLE_CELL_APOPTOTIC_PROCESS	0.630573248407643	0.777771612076342	0.0702812841717392	-0.310550203324235	-0.877614537196905
GOBP_NEGATIVE_REGULATION_OF_MUSCLE_CELL_DIFFERENTIATION	0.0124617927041521	0.317297728820313	0.380730400722792	-0.564471499440701	-1.72314124797321
GOBP_NEGATIVE_REGULATION_OF_MUSCLE_CONTRACTION	0.571709233791749	0.753361141753999	0.0713052987340038	0.379138560772855	0.886869974972069
GOBP_NEGATIVE_REGULATION_OF_MUSCLE_HYPERTROPHY	0.0822429906542056	0.459660117434508	0.213927855492356	0.607724318721176	1.51072186752899
GOBP_NEGATIVE_REGULATION_OF_MYELOID_CELL_APOPTOTIC_PROCESS	0.947368421052632	0.963101704439033	0.048701086452153	0.255919658555804	0.58331103109097
GOBP_NEGATIVE_REGULATION_OF_MYELOID_CELL_DIFFERENTIATION	0.012748270697351	0.317297728820313	0.380730400722792	-0.584096632975814	-1.83269051937086
GOBP_NEGATIVE_REGULATION_OF_MYELOID_LEUKOCYTE_DIFFERENTIATION	0.270566727605119	0.592772138125331	0.109684061970549	0.415957864675572	1.11290177425386
GOBP_NEGATIVE_REGULATION_OF_MYOBLAST_DIFFERENTIATION	0.30410447761194	0.609986229590286	0.103576326612592	0.445453832977651	1.1016810939203
GOBP_NEGATIVE_REGULATION_OF_MYOTUBE_DIFFERENTIATION	0.00458284518537422	0.29498118887403	0.407017918923954	-0.792126721851278	-1.887168320573
GOBP_NEGATIVE_REGULATION_OF_NERVOUS_SYSTEM_DEVELOPMENT	0.0954773869346734	0.464073330182735	0.231126709673834	-0.401287429173032	-1.33377415522454
GOBP_NEGATIVE_REGULATION_OF_NEURAL_PRECURSOR_CELL_PROLIFERATION	0.531309297912713	0.737379867710438	0.0732558655828455	0.375642313695768	0.910519443352701
GOBP_NEGATIVE_REGULATION_OF_NEURON_APOPTOTIC_PROCESS	0.398026315789474	0.666792159224958	0.0808589150280032	0.321226237924872	1.01183135281988
GOBP_NEGATIVE_REGULATION_OF_NEURON_DIFFERENTIATION	0.118165784832451	0.482995600642659	0.170932335370056	0.477547356595279	1.37432975863922
GOBP_NEGATIVE_REGULATION_OF_NEURON_PROJECTION_DEVELOPMENT	0.453658536585366	0.698835289131801	0.0956031492204301	-0.28474098854501	-0.94519119863745
GOBP_NEGATIVE_REGULATION_OF_NF_KAPPAB_TRANSCRIPTION_FACTOR_ACTIVITY	0.157894736842105	0.513532407869769	0.14551614609036	0.431155712007726	1.26732994635274
GOBP_NEGATIVE_REGULATION_OF_NON_CANONICAL_NF_KAPPAB_SIGNAL_TRANSDUCTION	0.98501872659176	0.988314201048553	0.0433636987883266	0.207524485768177	0.515675335826869
GOBP_NEGATIVE_REGULATION_OF_NOTCH_SIGNALING_PATHWAY	0.123364485981308	0.485302240520607	0.172324344900946	0.526322402497525	1.34136324359469
GOBP_NEGATIVE_REGULATION_OF_NUCLEAR_DIVISION	0.0318699498923255	0.405908714197112	0.321775918075361	-0.566028750442724	-1.73381610762963
GOBP_NEGATIVE_REGULATION_OF_NUCLEOCYTOPLASMIC_TRANSPORT	0.191666666666667	0.542826002602086	0.143758989039275	-0.47720428112811	-1.23042720529349
GOBP_NEGATIVE_REGULATION_OF_ORGANELLE_ASSEMBLY	0.321428571428571	0.625108061378863	0.11146266692298	-0.369444934195521	-1.06945421276153
GOBP_NEGATIVE_REGULATION_OF_ORGANELLE_ORGANIZATION	0.343324250681199	0.639753061550949	0.120433371642259	-0.284386857641102	-1.01714806729075
GOBP_NEGATIVE_REGULATION_OF_ORGANIC_ACID_TRANSPORT	0.646718146718147	0.78596660610369	0.0643583367917361	0.357704434550259	0.841151066489662
GOBP_NEGATIVE_REGULATION_OF_ORGAN_GROWTH	0.730337078651685	0.833235690798084	0.0571258510018113	0.314286923247489	0.780968154633514
GOBP_NEGATIVE_REGULATION_OF_OSSIFICATION	0.298507462686567	0.605998413300679	0.11331290842208	-0.397819981144128	-1.10652839256901
GOBP_NEGATIVE_REGULATION_OF_OSTEOBLAST_DIFFERENTIATION	0.567982456140351	0.752509390083845	0.077274697304471	-0.30144110333005	-0.899869647104119
GOBP_NEGATIVE_REGULATION_OF_OSTEOCLAST_DIFFERENTIATION	0.527410207939509	0.735143206621023	0.0734381410838857	0.37898913872879	0.934998221936778
GOBP_NEGATIVE_REGULATION_OF_OXIDATIVE_STRESS_INDUCED_INTRINSIC_APOPTOTIC_SIGNALING_PATHWAY	0.743445692883895	0.842374633518057	0.0562940749700968	0.31007299188298	0.770497002453564
GOBP_NEGATIVE_REGULATION_OF_OXIDOREDUCTASE_ACTIVITY	0.135826771653543	0.494558640499907	0.16823816568964	-0.54721601692865	-1.33141832364784
GOBP_NEGATIVE_REGULATION_OF_PEPTIDASE_ACTIVITY	0.467486818980668	0.704782779679837	0.0758886900606117	0.316006204521962	0.947355939697172
GOBP_NEGATIVE_REGULATION_OF_PEPTIDE_SECRETION	0.916817359855335	0.945692049022293	0.0450442767152794	0.249868562414468	0.670170664037466
GOBP_NEGATIVE_REGULATION_OF_PEPTIDYL_SERINE_PHOSPHORYLATION	0.621928166351607	0.77559818844177	0.0652353056017703	0.350189938998581	0.863948163269484
GOBP_NEGATIVE_REGULATION_OF_PEPTIDYL_THREONINE_PHOSPHORYLATION	0.972055888223553	0.979676867355059	0.0468819856878333	0.226305860668674	0.525483051999772
GOBP_NEGATIVE_REGULATION_OF_PEPTIDYL_TYROSINE_PHOSPHORYLATION	0.669675090252708	0.798458442210348	0.059476028695732	0.31087442134065	0.840622673244641
GOBP_NEGATIVE_REGULATION_OF_PHAGOCYTOSIS	0.803536345776031	0.874081635282495	0.0549073703290958	0.309555191991891	0.724102567712174
GOBP_NEGATIVE_REGULATION_OF_PHOSPHATASE_ACTIVITY	0.275423728813559	0.594839473046751	0.118287526124085	-0.437676970013032	-1.14654970452187
GOBP_NEGATIVE_REGULATION_OF_PHOSPHATIDYLINOSITOL_3_KINASE_PROTEIN_KINASE_B_SIGNAL_TRANSDUCTION	0.046594982078853	0.459660117434508	0.282013350011725	0.632662575186721	1.71937850004701
GOBP_NEGATIVE_REGULATION_OF_PHOSPHOPROTEIN_PHOSPHATASE_ACTIVITY	0.390495867768595	0.66377843043508	0.0946646223153342	-0.415613864333159	-1.04794338289529
GOBP_NEGATIVE_REGULATION_OF_PHOSPHORUS_METABOLIC_PROCESS	0.318801089918256	0.62187375088399	0.12563992130984	-0.287306446349857	-1.02954482084021
GOBP_NEGATIVE_REGULATION_OF_PHOSPHORYLATION	0.425876010781671	0.686690011740155	0.105520936843198	-0.273915206995189	-0.974268797364657
GOBP_NEGATIVE_REGULATION_OF_PLASMA_MEMBRANE_BOUNDED_CELL_PROJECTION_ASSEMBLY	0.0533049040511727	0.459660117434508	0.287857117255149	-0.5390586828756	-1.4993810420161
GOBP_NEGATIVE_REGULATION_OF_PLATELET_ACTIVATION	0.099403578528827	0.469360147654021	0.199915231309662	0.602388380769346	1.39257317774454
GOBP_NEGATIVE_REGULATION_OF_POST_TRANSLATIONAL_PROTEIN_MODIFICATION	0.0264528565723619	0.372986652588494	0.352487857583619	-0.581840360614252	-1.87052527158816
GOBP_NEGATIVE_REGULATION_OF_POTASSIUM_ION_TRANSMEMBRANE_TRANSPORT	0.0013808416910861	0.29498118887403	0.45505986738723	-0.821317421595409	-2.09417718581232
GOBP_NEGATIVE_REGULATION_OF_POTASSIUM_ION_TRANSPORT	0.0110777783399327	0.317297728820313	0.380730400722792	-0.792134095721144	-2.12520979583448
GOBP_NEGATIVE_REGULATION_OF_PRODUCTION_OF_MOLECULAR_MEDIATOR_OF_IMMUNE_RESPONSE	0.783177570093458	0.864357049755045	0.05378728077603	0.297065789966847	0.77752206444722
GOBP_NEGATIVE_REGULATION_OF_PROGRAMMED_NECROTIC_CELL_DEATH	0.761523046092184	0.85403522421069	0.0583452776743612	-0.324904993408016	-0.799542188647622
GOBP_NEGATIVE_REGULATION_OF_PROTEASOMAL_PROTEIN_CATABOLIC_PROCESS	0.290178571428571	0.603521126760563	0.118287526124085	-0.37772311394126	-1.09341755176997
GOBP_NEGATIVE_REGULATION_OF_PROTEASOMAL_UBIQUITIN_DEPENDENT_PROTEIN_CATABOLIC_PROCESS	0.373673036093418	0.654460947448603	0.0988903007520636	-0.365691325730731	-1.03344328920957
GOBP_NEGATIVE_REGULATION_OF_PROTEIN_BINDING	0.0517358141949201	0.459660117434508	0.321775918075361	-0.529507412611059	-1.67128238580899
GOBP_NEGATIVE_REGULATION_OF_PROTEIN_CATABOLIC_PROCESS	0.562056737588652	0.750869250371746	0.0670512579829467	0.297383793869422	0.894707535305024
GOBP_NEGATIVE_REGULATION_OF_PROTEIN_CONTAINING_COMPLEX_ASSEMBLY	0.44390243902439	0.695799677776549	0.096887770327544	-0.287067021570601	-0.948150279802668
GOBP_NEGATIVE_REGULATION_OF_PROTEIN_CONTAINING_COMPLEX_DISASSEMBLY	0.438356164383562	0.692139158331866	0.0937465422491719	-0.311393403582764	-0.987806771671745
GOBP_NEGATIVE_REGULATION_OF_PROTEIN_DEPHOSPHORYLATION	0.359743040685225	0.648961620000425	0.101713902282311	-0.389921323119385	-1.04611658553046
GOBP_NEGATIVE_REGULATION_OF_PROTEIN_IMPORT_INTO_NUCLEUS	0.706237424547284	0.818928905121889	0.0621124188949471	-0.352807549483643	-0.840531208300189
GOBP_NEGATIVE_REGULATION_OF_PROTEIN_LOCALIZATION	0.411276948590381	0.676097115377356	0.0795564677235957	0.310819287880637	0.99870798274498
GOBP_NEGATIVE_REGULATION_OF_PROTEIN_LOCALIZATION_TO_CELL_PERIPHERY	0.452229299363057	0.697888072426423	0.0878312634480124	-0.367950169084617	-0.996500045935299
GOBP_NEGATIVE_REGULATION_OF_PROTEIN_LOCALIZATION_TO_MEMBRANE	0.554112554112554	0.746657954205124	0.0778840111977068	-0.331026591272432	-0.924679498902244
GOBP_NEGATIVE_REGULATION_OF_PROTEIN_LOCALIZATION_TO_NUCLEUS	0.284501061571125	0.599495099076229	0.116234148779716	-0.397336289367289	-1.1228719220658
GOBP_NEGATIVE_REGULATION_OF_PROTEIN_MATURATION	0.113851992409867	0.48148680924981	0.181383128498408	0.577517092271	1.39984374019999
GOBP_NEGATIVE_REGULATION_OF_PROTEIN_MODIFICATION_PROCESS	0.0782608695652174	0.459660117434508	0.276500599254472	-0.37367682386133	-1.34656556706624
GOBP_NEGATIVE_REGULATION_OF_PROTEIN_POLYMERIZATION	0.784832451499118	0.864357049755045	0.051011413203915	0.267522026587294	0.778410803948111
GOBP_NEGATIVE_REGULATION_OF_PROTEIN_SECRETION	0.406193078324226	0.672671435988138	0.0852884689790502	0.349805864455087	0.981582644711018
GOBP_NEGATIVE_REGULATION_OF_PROTEIN_SERINE_THREONINE_KINASE_ACTIVITY	0.302816901408451	0.609187991800569	0.118815039412263	-0.327431080058884	-1.05276743112469
GOBP_NEGATIVE_REGULATION_OF_PROTEIN_TYROSINE_KINASE_ACTIVITY	0.687739463601533	0.809092744314765	0.0610363728309177	0.339402590895686	0.813624750847117
GOBP_NEGATIVE_REGULATION_OF_PROTEIN_UBIQUITINATION	0.0100104337829507	0.317297728820313	0.380730400722792	-0.633328417769305	-1.99578307800613
GOBP_NEGATIVE_REGULATION_OF_PROTEOLYSIS	0.277027027027027	0.594839473046751	0.103197466945307	0.349347605411028	1.11021483571888
GOBP_NEGATIVE_REGULATION_OF_PROTEOLYSIS_INVOLVED_IN_PROTEIN_CATABOLIC_PROCESS	0.58886894075404	0.759795430851195	0.0653834195468773	0.30690092183177	0.869203993175153
GOBP_NEGATIVE_REGULATION_OF_REACTIVE_OXYGEN_SPECIES_METABOLIC_PROCESS	0.844859813084112	0.897095231624911	0.0502948063662358	0.277903144204504	0.727366912300384
GOBP_NEGATIVE_REGULATION_OF_RECEPTOR_INTERNALIZATION	0.560728744939271	0.750079339362011	0.0738052724171275	0.404556506202388	0.922095137587949
GOBP_NEGATIVE_REGULATION_OF_RECEPTOR_MEDIATED_ENDOCYTOSIS	0.643527204502814	0.784431381323353	0.0632191170859458	0.333070421342626	0.858679383616828
GOBP_NEGATIVE_REGULATION_OF_RECEPTOR_SIGNALING_PATHWAY_VIA_JAK_STAT	0.459143968871595	0.701823233032123	0.0822054920415869	0.409866833515064	0.976801609738324
GOBP_NEGATIVE_REGULATION_OF_RECEPTOR_SIGNALING_PATHWAY_VIA_STAT	0.263059701492537	0.586579785374947	0.112843355675562	0.460200503372615	1.13815205178322
GOBP_NEGATIVE_REGULATION_OF_REGULATED_SECRETORY_PATHWAY	0.20303605313093	0.552672415034044	0.132147260608774	0.507245973668265	1.22951356848841
GOBP_NEGATIVE_REGULATION_OF_RELEASE_OF_CYTOCHROME_C_FROM_MITOCHONDRIA	0.479371316306483	0.710816141554984	0.080419996876154	0.418010440048884	0.977797952675986
GOBP_NEGATIVE_REGULATION_OF_REPRODUCTIVE_PROCESS	0.784560143626571	0.864357049755045	0.0518457624865066	0.270495036452059	0.772089499180941
GOBP_NEGATIVE_REGULATION_OF_RESPONSE_TO_BIOTIC_STIMULUS	0.227817745803357	0.570178838989924	0.141225119642531	-0.344063553495302	-1.12826443997165
GOBP_NEGATIVE_REGULATION_OF_RESPONSE_TO_CYTOKINE_STIMULUS	0.232804232804233	0.571534513482079	0.117249716749792	0.402787139495959	1.15917792143828
GOBP_NEGATIVE_REGULATION_OF_RESPONSE_TO_ENDOPLASMIC_RETICULUM_STRESS	0.0944444444444444	0.462867944909533	0.197822021315103	0.549147221837077	1.44318594863747
GOBP_NEGATIVE_REGULATION_OF_RESPONSE_TO_EXTERNAL_STIMULUS	0.544629349470499	0.743565024583052	0.0609039347452418	0.271744556070769	0.951619048318494
GOBP_NEGATIVE_REGULATION_OF_RESPONSE_TO_WOUNDING	0.266509433962264	0.589763440860215	0.128142916898415	-0.341184046543654	-1.09293074565948
GOBP_NEGATIVE_REGULATION_OF_RHO_PROTEIN_SIGNAL_TRANSDUCTION	0.692148760330578	0.810897454003152	0.0643583367917361	-0.330336639936703	-0.832922396621578
GOBP_NEGATIVE_REGULATION_OF_RNA_CATABOLIC_PROCESS	0.796803652968037	0.869431696362283	0.0623861492893626	-0.251380048223645	-0.797431516022744
GOBP_NEGATIVE_REGULATION_OF_RNA_SPLICING	0.232905982905983	0.571534513482079	0.130777137971974	-0.434975853324956	-1.15970178378297
GOBP_NEGATIVE_REGULATION_OF_SECRETION	0.15625	0.511622863805268	0.141225119642531	0.400155958253576	1.26045228183803
GOBP_NEGATIVE_REGULATION_OF_SIGNALING_RECEPTOR_ACTIVITY	0.402646502835539	0.670163575233274	0.0878312634480124	0.411761403894402	1.01585016867453
GOBP_NEGATIVE_REGULATION_OF_SIGNAL_TRANSDUCTION_BY_P53_CLASS_MEDIATOR	0.539325842696629	0.739918218555514	0.0718276293603809	0.372699951476327	0.926118052666365
GOBP_NEGATIVE_REGULATION_OF_SIGNAL_TRANSDUCTION_IN_ABSENCE_OF_LIGAND	0.283298097251586	0.598704586508937	0.116234148779716	-0.407209900795959	-1.11352298126481
GOBP_NEGATIVE_REGULATION_OF_SMAD_PROTEIN_SIGNAL_TRANSDUCTION	0.62753036437247	0.776597144068168	0.0681513438679483	0.380882513486952	0.868135620844261
GOBP_NEGATIVE_REGULATION_OF_SMALL_GTPASE_MEDIATED_SIGNAL_TRANSDUCTION	0.349775784753363	0.641331422808314	0.106323255932708	-0.349726738781129	-1.04765133056801
GOBP_NEGATIVE_REGULATION_OF_SMALL_MOLECULE_METABOLIC_PROCESS	0.128975265017668	0.491105752011652	0.163180127180689	0.436496912170884	1.30814140903205
GOBP_NEGATIVE_REGULATION_OF_SMOOTHENED_SIGNALING_PATHWAY	0.237687366167024	0.573704645869594	0.129442887745046	-0.422555232107357	-1.16958550688453
GOBP_NEGATIVE_REGULATION_OF_SMOOTH_MUSCLE_CELL_DIFFERENTIATION	0.36127744510978	0.649050809671668	0.0972150808846466	-0.43227794532219	-1.07477708773982
GOBP_NEGATIVE_REGULATION_OF_SMOOTH_MUSCLE_CELL_MIGRATION	0.768240343347639	0.856896278848929	0.0611692626746689	-0.303342132345643	-0.797506699784793
GOBP_NEGATIVE_REGULATION_OF_SMOOTH_MUSCLE_CELL_PROLIFERATION	0.259459459459459	0.586579785374947	0.11146266692298	0.4055862006122	1.1328817610791
GOBP_NEGATIVE_REGULATION_OF_SPROUTING_ANGIOGENESIS	0.493069306930693	0.717913276578812	0.0793434960134973	0.419013522297263	0.956780839625691
GOBP_NEGATIVE_REGULATION_OF_STEM_CELL_DIFFERENTIATION	0.0945179584120983	0.462867944909533	0.199915231309662	0.588625675318123	1.45218926762603
GOBP_NEGATIVE_REGULATION_OF_STEM_CELL_POPULATION_MAINTENANCE	1	1	0.046788296531803	-0.168822382253847	-0.430459615338164
GOBP_NEGATIVE_REGULATION_OF_STEM_CELL_PROLIFERATION	0.469957081545064	0.705347143404764	0.0862865626267245	-0.372972712358414	-0.980570139211045
GOBP_NEGATIVE_REGULATION_OF_STEROID_METABOLIC_PROCESS	0.20226843100189	0.552672415034044	0.132147260608774	0.495590735278983	1.22266421103373
GOBP_NEGATIVE_REGULATION_OF_STRESS_ACTIVATED_PROTEIN_KINASE_SIGNALING_CASCADE	0.202672605790646	0.552672415034044	0.144630528034484	-0.407153791254658	-1.17486221701689
GOBP_NEGATIVE_REGULATION_OF_STRIATED_MUSCLE_CELL_APOPTOTIC_PROCESS	0.49375	0.717913276578812	0.0819778796501272	-0.370312354281872	-0.95481623527676
GOBP_NEGATIVE_REGULATION_OF_STRIATED_MUSCLE_CELL_DIFFERENTIATION	0.0121415095317481	0.317297728820313	0.380730400722792	-0.623287920330453	-1.73366299653277
GOBP_NEGATIVE_REGULATION_OF_SUPRAMOLECULAR_FIBER_ORGANIZATION	0.514851485148515	0.727532419649925	0.0678338263479455	0.297229370563302	0.936133448508937
GOBP_NEGATIVE_REGULATION_OF_SYNAPTIC_TRANSMISSION	0.0279068852966018	0.383682364158093	0.352487857583619	-0.602748399304689	-1.79213826814116
GOBP_NEGATIVE_REGULATION_OF_SYSTEMIC_ARTERIAL_BLOOD_PRESSURE	0.124521072796935	0.485846174009385	0.173747838999571	0.56726493761347	1.35986231664306
GOBP_NEGATIVE_REGULATION_OF_TELOMERE_MAINTENANCE	0.427221172022684	0.687511877164584	0.0845557442441281	0.393687851639772	0.991869461691828
GOBP_NEGATIVE_REGULATION_OF_TELOMERE_MAINTENANCE_VIA_TELOMERASE	0.147117296222664	0.50146637903078	0.161978948883402	0.56182808684623	1.29880779447697
GOBP_NEGATIVE_REGULATION_OF_TELOMERE_MAINTENANCE_VIA_TELOMERE_LENGTHENING	0.362428842504744	0.649341152668778	0.0940503465727813	0.432636537037245	1.04866774725552
GOBP_NEGATIVE_REGULATION_OF_TISSUE_REMODELING	0.102161100196464	0.470343464984932	0.195789002148949	0.594988537485914	1.39178000853608
GOBP_NEGATIVE_REGULATION_OF_TOLL_LIKE_RECEPTOR_SIGNALING_PATHWAY	0.596806387225549	0.7618615797204	0.0699458736501659	-0.36115870158086	-0.897952582817196
GOBP_NEGATIVE_REGULATION_OF_TORC1_SIGNALING	0.258652094717668	0.586579785374947	0.112378519110475	0.422527089884189	1.11967728682366
GOBP_NEGATIVE_REGULATION_OF_TOR_SIGNALING	0.201438848920863	0.552672415034044	0.128788713061714	0.416953648221881	1.19021154490702
GOBP_NEGATIVE_REGULATION_OF_TRANSFERASE_ACTIVITY	0.503322259136213	0.722524583048131	0.0692836467392548	0.293788805191511	0.947113050503167
GOBP_NEGATIVE_REGULATION_OF_TRANSFORMING_GROWTH_FACTOR_BETA_RECEPTOR_SIGNALING_PATHWAY	0.458333333333333	0.701823233032123	0.0762797180809272	0.316582722120735	0.947237435784423
GOBP_NEGATIVE_REGULATION_OF_TRANSLATIONAL_INITIATION	0.1003861003861	0.469994902885942	0.195789002148949	0.596392870786551	1.40243298895545
GOBP_NEGATIVE_REGULATION_OF_TRANSMEMBRANE_RECEPTOR_PROTEIN_SERINE_THREONINE_KINASE_SIGNALING_PATHWAY	0.826013513513513	0.88578967392836	0.0466948041282054	0.246506860631385	0.770079788894143
GOBP_NEGATIVE_REGULATION_OF_TRANSMEMBRANE_TRANSPORT	0.0137213686033491	0.317297728820313	0.380730400722792	-0.654328278295419	-2.12586131822332
GOBP_NEGATIVE_REGULATION_OF_TRANSPORT	0.0828436769282631	0.459660117434508	0.287805130535564	-0.407438321196963	-1.46590447662431
GOBP_NEGATIVE_REGULATION_OF_TRANSPORTER_ACTIVITY	0.0101815481777731	0.317297728820313	0.380730400722792	-0.750686277049936	-2.32903621289431
GOBP_NEGATIVE_REGULATION_OF_TUMOR_NECROSIS_FACTOR_MEDIATED_SIGNALING_PATHWAY	0.865346534653465	0.90994107999757	0.0518457624865066	0.294039604317963	0.67141379581292
GOBP_NEGATIVE_REGULATION_OF_TUMOR_NECROSIS_FACTOR_SUPERFAMILY_CYTOKINE_PRODUCTION	0.645338208409506	0.785255765176954	0.0618406035753285	0.301108588094753	0.843228774733216
GOBP_NEGATIVE_REGULATION_OF_TYPE_II_INTERFERON_PRODUCTION	0.631775700934579	0.778665065725218	0.0639271933359996	0.339021258528448	0.868812708859988
GOBP_NEGATIVE_REGULATION_OF_TYPE_I_INTERFERON_MEDIATED_SIGNALING_PATHWAY	0.772200772200772	0.859074505843741	0.0559428593065705	0.318379642843914	0.748677819617938
GOBP_NEGATIVE_REGULATION_OF_TYPE_I_INTERFERON_PRODUCTION	0.480519480519481	0.711547152361034	0.0855356947987884	-0.339621030866717	-0.970541149421854
GOBP_NEGATIVE_REGULATION_OF_T_CELL_APOPTOTIC_PROCESS	0.0986717267552182	0.468716291836104	0.195789002148949	0.595319217897389	1.44299431436284
GOBP_NEGATIVE_REGULATION_OF_T_CELL_MEDIATED_IMMUNITY	0.428842504743833	0.687616580213748	0.0845557442441281	0.408840331328001	0.990988121754559
GOBP_NEGATIVE_REGULATION_OF_T_CELL_PROLIFERATION	0.102333931777379	0.470343464984932	0.186432558434075	0.510882481091333	1.44692003516116
GOBP_NEGATIVE_REGULATION_OF_T_CELL_RECEPTOR_SIGNALING_PATHWAY	0.64326375711575	0.784431381323353	0.0637845390312975	0.345007015265225	0.836262540291155
GOBP_NEGATIVE_REGULATION_OF_T_HELPER_CELL_DIFFERENTIATION	0.810379241516966	0.877416066481995	0.0552495663125249	0.307522853955518	0.714069213138122
GOBP_NEGATIVE_REGULATION_OF_UBIQUITIN_DEPENDENT_PROTEIN_CATABOLIC_PROCESS	0.5	0.720539862821742	0.0840745577910723	-0.315428794668474	-0.941626058985106
GOBP_NEGATIVE_REGULATION_OF_UBIQUITIN_PROTEIN_TRANSFERASE_ACTIVITY	0.364185110663984	0.649522900040169	0.0972150808846466	-0.451148128275858	-1.07481850072955
GOBP_NEGATIVE_REGULATION_OF_VASCULAR_ASSOCIATED_SMOOTH_MUSCLE_CELL_PROLIFERATION	0.376068376068376	0.655668007000947	0.0988903007520636	-0.389955662730153	-1.03967214319499
GOBP_NEGATIVE_REGULATION_OF_VASCULAR_PERMEABILITY	0.912175648702595	0.942984958912091	0.0497903187820785	-0.254908314993642	-0.633781157225896
GOBP_NEGATIVE_REGULATION_OF_VASCULATURE_DEVELOPMENT	0.296099290780142	0.605233152240384	0.102080107662747	0.359428931800291	1.08137625626486
GOBP_NEGATIVE_REGULATION_OF_VIRAL_ENTRY_INTO_HOST_CELL	0.768172888015717	0.856896278848929	0.0570059526582387	0.322900503699346	0.755319535555959
GOBP_NEGATIVE_REGULATION_OF_VIRAL_GENOME_REPLICATION	0.975700934579439	0.982404361239021	0.0437125833579551	0.226111319701275	0.591810117579142
GOBP_NEGATIVE_REGULATION_OF_VIRAL_INDUCED_CYTOPLASMIC_PATTERN_RECOGNITION_RECEPTOR_SIGNALING_PATHWAY	0.252354048964218	0.584113742008479	0.116234148779716	0.463597771818226	1.15648357358516
GOBP_NEGATIVE_REGULATION_OF_VIRAL_LIFE_CYCLE	0.821631878557875	0.882747831079104	0.0522693317499306	0.298161259362836	0.722713107672589
GOBP_NEGATIVE_REGULATION_OF_VIRAL_PROCESS	0.875	0.917278287461774	0.0459538081039063	0.247857548935093	0.715806075861544
GOBP_NEGATIVE_REGULATION_OF_VIRAL_TRANSCRIPTION	0.903420523138833	0.937082901006327	0.0506004243853618	-0.275115327542749	-0.655436707689075
GOBP_NEGATIVE_REGULATION_OF_WNT_SIGNALING_PATHWAY	0.338815789473684	0.637779307522	0.0897104652742981	0.331688066344707	1.0496864138832
GOBP_NEGATIVE_REGULATION_OF_WOUND_HEALING	0.273049645390071	0.593415586050611	0.107140237276725	0.383031014218914	1.09791845886178
GOBP_NEPHRON_DEVELOPMENT	0.149253731343284	0.504139394248379	0.14551614609036	0.408384974448073	1.28368788301277
GOBP_NEPHRON_EPITHELIUM_DEVELOPMENT	0.110732538330494	0.477968105714424	0.173747838999571	0.448303669694652	1.36935663656679
GOBP_NEPHRON_MORPHOGENESIS	0.149911816578483	0.504139394248379	0.150169802128406	0.434287032591693	1.27481705030358
GOBP_NEPHRON_TUBULE_FORMATION	0.268389662027833	0.591285193721987	0.115734447701689	0.497870114838399	1.1509527574869
GOBP_NERVE_DEVELOPMENT	0.398963730569948	0.666792159224958	0.0833634065110386	0.333200891899213	0.992768181556416
GOBP_NEURAL_CREST_CELL_DIFFERENTIATION	0.809859154929577	0.877416066481995	0.0494904866135495	0.256843670035737	0.768535024701315
GOBP_NEURAL_NUCLEUS_DEVELOPMENT	0.679120879120879	0.804061607285185	0.0683110858318647	-0.277910236907464	-0.845232304459371
GOBP_NEURAL_PRECURSOR_CELL_PROLIFERATION	0.674342105263158	0.801911911485467	0.0547939500773363	0.268680790819625	0.849657371166139
GOBP_NEURAL_RETINA_DEVELOPMENT	0.193103448275862	0.54393392116114	0.151148761385484	-0.369976797407965	-1.16375835961799
GOBP_NEURAL_TUBE_DEVELOPMENT	0.296849087893864	0.605233152240384	0.0978773277424561	0.344009580101455	1.08793383116074
GOBP_NEURAL_TUBE_FORMATION	0.550442477876106	0.74424320907339	0.0679922591544058	0.297712702107749	0.89483813886834
GOBP_NEURAL_TUBE_PATTERNING	0.157303370786517	0.512581706327167	0.151148761385484	0.488631212750841	1.27579028028345
GOBP_NEUROBLAST_PROLIFERATION	0.122401847575058	0.485302240520607	0.193813302725311	-0.402385549996966	-1.27004809752864
GOBP_NEUROEPITHELIAL_CELL_DIFFERENTIATION	0.0900562851782364	0.460512124757524	0.204294756516886	0.553278599658181	1.42639182731315
GOBP_NEUROINFLAMMATORY_RESPONSE	0.121693121693122	0.485302240520607	0.16823816568964	0.46550065501553	1.35019415320765
GOBP_NEUROMUSCULAR_JUNCTION_DEVELOPMENT	0.0165322741836624	0.325452086278305	0.352487857583619	-0.707128032197988	-2.10282462092386
GOBP_NEUROMUSCULAR_PROCESS	0.548440065681445	0.74424320907339	0.0645031249656493	0.287675456473623	0.906769198745002
GOBP_NEUROMUSCULAR_PROCESS_CONTROLLING_BALANCE	0.772401433691756	0.859074505843741	0.0524827622635459	0.285201928736288	0.775089413652114
GOBP_NEUROMUSCULAR_PROCESS_CONTROLLING_POSTURE	0.0695825049701789	0.459660117434508	0.241339976815091	0.654594702759676	1.51326130194039
GOBP_NEUROMUSCULAR_SYNAPTIC_TRANSMISSION	0.688432835820896	0.809232786885246	0.0597317976364411	0.326309732470824	0.807018003689134
GOBP_NEURONAL_ACTION_POTENTIAL	0.0038158007555079	0.29498118887403	0.431707695803346	-0.757538240210301	-2.05885388521164
GOBP_NEURONAL_STEM_CELL_POPULATION_MAINTENANCE	0.373814041745731	0.654460947448603	0.0922597260527354	0.425507775328122	1.03138834100513
GOBP_NEURON_APOPTOTIC_PROCESS	0.275806451612903	0.594839473046751	0.100633389423036	0.328008534004373	1.09174958002579
GOBP_NEURON_CELLULAR_HOMEOSTASIS	0.047912596180813	0.459660117434508	0.321775918075361	-0.49875411238118	-1.51690377604515
GOBP_NEURON_FATE_COMMITMENT	0.187725631768953	0.540312776158988	0.134273452883202	0.432269795104989	1.21859248850282
GOBP_NEURON_FATE_SPECIFICATION	0.476635514018692	0.709586997114974	0.0780892306943345	0.387726371256594	0.963836215913782
GOBP_NEURON_INTRINSIC_APOPTOTIC_SIGNALING_PATHWAY_IN_RESPONSE_TO_OXIDATIVE_STRESS	0.0589390962671906	0.459660117434508	0.261663521711573	0.681446794316483	1.59402066671432
GOBP_NEURON_MATURATION	0.0743243243243243	0.459660117434508	0.248911114434702	-0.498783059697924	-1.45085521207678
GOBP_NEURON_MIGRATION	0.32	0.623177559598842	0.119348440591015	-0.311890336195171	-1.04301044635511
GOBP_NEURON_PROJECTION_ARBORIZATION	0.0658024232984241	0.459660117434508	0.287805130535564	-0.537749122915948	-1.47048489084243
GOBP_NEURON_PROJECTION_EXTENSION	0.0651629072681704	0.459660117434508	0.282013350011725	-0.433970669981155	-1.46757031871107
GOBP_NEURON_PROJECTION_EXTENSION_INVOLVED_IN_NEURON_PROJECTION_GUIDANCE	0.23982869379015	0.575737916544545	0.128788713061714	-0.404202395780724	-1.15121046223099
GOBP_NEURON_PROJECTION_ORGANIZATION	0.199312714776632	0.551971745894026	0.126253987849115	0.404489394672347	1.19694080978686
GOBP_NEURON_PROJECTION_REGENERATION	0.0816326530612245	0.459660117434508	0.237793834423688	-0.461761211932611	-1.3868563350229
GOBP_NEURON_RECOGNITION	0.917410714285714	0.945924582485892	0.0546808488785442	-0.243879434513859	-0.705972296560749
GOBP_NEUROPEPTIDE_SIGNALING_PATHWAY	0.0346990785836552	0.421151409836066	0.321775918075361	-0.519544589202593	-1.64298561965051
GOBP_NEUROTRANSMITTER_GATED_ION_CHANNEL_CLUSTERING	0.291497975708502	0.604223446153146	0.11146266692298	0.501631060167219	1.14335464725385
GOBP_NEUROTRANSMITTER_METABOLIC_PROCESS	0.643776824034335	0.784431381323353	0.0697792517076235	-0.325584176825785	-0.855982518335489
GOBP_NEUROTRANSMITTER_RECEPTOR_INTERNALIZATION	0.46072186836518	0.702250942040245	0.086794975677172	-0.364672968410773	-0.987624576112443
GOBP_NEUROTRANSMITTER_RECEPTOR_LOCALIZATION_TO_POSTSYNAPTIC_SPECIALIZATION_MEMBRANE	0.594339622641509	0.761473568611791	0.0673623868166279	0.353986656178026	0.867458689487509
GOBP_NEUROTRANSMITTER_RECEPTOR_TRANSPORT	0.0158491821044407	0.323637954779329	0.352487857583619	-0.634469083861174	-1.66207132307562
GOBP_NEUROTRANSMITTER_RECEPTOR_TRANSPORT_TO_PLASMA_MEMBRANE	0.0260634675530151	0.371340337967964	0.352487857583619	-0.691109688345477	-1.68152260578603
GOBP_NEUROTRANSMITTER_REUPTAKE	0.482242990654206	0.712661238855905	0.0774767547848578	0.375218350688337	0.956265782241569
GOBP_NEUROTRANSMITTER_SECRETION	0.551433389544688	0.745000128491536	0.0655321029282414	0.289501726685419	0.905727897250712
GOBP_NEUROTRANSMITTER_TRANSPORT	0.674958540630182	0.801956433244969	0.0551351763385257	0.266349823814386	0.85923059274597
GOBP_NEUROTRANSMITTER_UPTAKE	0.925858951175407	0.951651231483332	0.0445961615888961	0.246538349753597	0.661238724746041
GOBP_NEUROTROPHIN_SIGNALING_PATHWAY	0.78372591006424	0.864357049755045	0.0601186142531851	-0.275413491056363	-0.784406266893201
GOBP_NEUROTROPHIN_TRK_RECEPTOR_SIGNALING_PATHWAY	0.34549356223176	0.640562565401662	0.104343952581949	-0.408068694281964	-1.0728398166974
GOBP_NEUTRAL_AMINO_ACID_TRANSPORT	0.136936936936937	0.494651743594487	0.159646701919906	0.470854081628712	1.31428657596123
GOBP_NEUTRAL_LIPID_BIOSYNTHETIC_PROCESS	0.837837837837838	0.892883349670914	0.0593487680335629	-0.260225186458845	-0.756940438827497
GOBP_NEUTRAL_LIPID_CATABOLIC_PROCESS	0.68785046728972	0.809092744314765	0.0598603117764473	0.328779592265842	0.837913906413138
GOBP_NEUTRAL_LIPID_METABOLIC_PROCESS	0.360205831903945	0.648961620000425	0.0886261133285098	0.331896955099008	1.02567391841832
GOBP_NEUTROPHIL_ACTIVATION_INVOLVED_IN_IMMUNE_RESPONSE	0.534749034749035	0.738962519935377	0.0738052724171275	0.393257520733898	0.924755051992293
GOBP_NEUTROPHIL_CHEMOTAXIS	0.223776223776224	0.567385277444449	0.119348440591015	0.397376717226513	1.16611274342361
GOBP_NEUTROPHIL_HOMEOSTASIS	0.0797665369649805	0.459660117434508	0.222056046145248	0.638344346649283	1.52131310559302
GOBP_NEUTROPHIL_MEDIATED_IMMUNITY	0.399624765478424	0.666997975087853	0.0878312634480124	0.39211491714315	1.01090031952457
GOBP_NEUTROPHIL_MIGRATION	0.251327433628319	0.58370626184138	0.112378519110475	0.379034273371089	1.13278941880756
GOBP_NITRIC_OXIDE_MEDIATED_SIGNAL_TRANSDUCTION	0.427368421052632	0.687511877164584	0.0905428948469474	-0.39136359522175	-1.01812972108706
GOBP_NITRIC_OXIDE_SYNTHASE_BIOSYNTHETIC_PROCESS	0.255060728744939	0.586548420038675	0.120433371642259	0.515189426357472	1.17425787917818
GOBP_NODAL_SIGNALING_PATHWAY	0.808853118712274	0.877081977313056	0.0557104226766671	-0.31231629442865	-0.744064555058852
GOBP_NONRIBOSOMAL_PEPTIDE_BIOSYNTHETIC_PROCESS	0.0144284452182907	0.31816908178476	0.380730400722792	0.728445691282908	1.68398655005362
GOBP_NON_CANONICAL_NF_KAPPAB_SIGNAL_TRANSDUCTION	0.79557069846678	0.869210802120155	0.0487989701682839	0.253494121971493	0.785595290772108
GOBP_NON_CANONICAL_WNT_SIGNALING_PATHWAY	0.575704225352113	0.753825089574882	0.0655321029282414	0.303883487394157	0.87760751110992
GOBP_NON_MEMBRANE_BOUNDED_ORGANELLE_ASSEMBLY	0.167146974063401	0.524150472571294	0.184706471207739	-0.323384163991501	-1.16163651977467
GOBP_NON_MOTILE_CILIUM_ASSEMBLY	0.536672629695885	0.739664640236388	0.0697792517076235	0.317392299509921	0.902793113301785
GOBP_NOREPINEPHRINE_TRANSPORT	0.630350194552529	0.777771612076342	0.065981614400873	0.358594670588055	0.854608918877361
GOBP_NOSE_DEVELOPMENT	0.945344129554656	0.962566240429711	0.0487989701682839	0.260199040960418	0.593064916263193
GOBP_NOTCH_SIGNALING_PATHWAY	0.425249169435216	0.686109579302127	0.0778840111977068	0.312809646813303	0.990183181686483
GOBP_NOTOCHORD_DEVELOPMENT	0.125748502994012	0.485846174009385	0.176694268938498	0.579469788616036	1.34553100906842
GOBP_NUCLEAR_BODY_ORGANIZATION	0.702213279678068	0.816485531996697	0.0623861492893626	-0.354793156357661	-0.845261732200458
GOBP_NUCLEAR_CHROMOSOME_SEGREGATION	0.153225806451613	0.507434627824529	0.186432558434075	-0.339098862900644	-1.19787284497877
GOBP_NUCLEAR_ENVELOPE_ORGANIZATION	0.839912280701754	0.893612445141407	0.0579754757571486	-0.25965245125202	-0.775121100263643
GOBP_NUCLEAR_EXPORT	0.5925	0.761113220202958	0.0819778796501272	-0.263261623784034	-0.880388366888447
GOBP_NUCLEAR_MEMBRANE_ORGANIZATION	0.969094922737307	0.978034561867563	0.05163559644842	-0.215384395361792	-0.621400064623045
GOBP_NUCLEAR_MEMBRANE_REASSEMBLY	0.537735849056604	0.73971046972955	0.0723570851036907	0.369908039438369	0.906474686324688
GOBP_NUCLEAR_MIGRATION	0.626415094339623	0.776374497451736	0.0647943366000727	0.34485081081683	0.845070929084478
GOBP_NUCLEAR_TRANSCRIBED_MRNA_CATABOLIC_PROCESS	0.234991423670669	0.57220635131544	0.114750719227023	0.368818972280075	1.13977544739052
GOBP_NUCLEAR_TRANSCRIBED_MRNA_CATABOLIC_PROCESS_DEADENYLATION_DEPENDENT_DECAY	0.134892086330935	0.493325112314132	0.160801401070022	0.462795360726401	1.32106862145226
GOBP_NUCLEAR_TRANSCRIBED_MRNA_CATABOLIC_PROCESS_EXONUCLEOLYTIC	0.697394789579158	0.815143640249298	0.0625237414724762	-0.338579078154899	-0.833192048970164
GOBP_NUCLEAR_TRANSCRIBED_MRNA_CATABOLIC_PROCESS_NONSENSE_MEDIATED_DECAY	0.545054945054945	0.743565024583052	0.0795564677235957	-0.323875094260867	-0.925329187166388
GOBP_NUCLEAR_TRANSCRIBED_MRNA_POLY_A_TAIL_SHORTENING	0.246704331450094	0.581174555811745	0.11776578836269	0.465495753746656	1.16121824889341
GOBP_NUCLEAR_TRANSPORT	0.272222222222222	0.592772138125331	0.13880510939114	-0.30178630100641	-1.07014002540872
GOBP_NUCLEIC_ACID_PHOSPHODIESTER_BOND_HYDROLYSIS	0.778904665314402	0.862616366368006	0.0578529757032509	-0.311247068967681	-0.774567885342132
GOBP_NUCLEOBASE_BIOSYNTHETIC_PROCESS	0.28740157480315	0.60122819269235	0.110564716336619	-0.467960841913489	-1.13858443539405
GOBP_NUCLEOBASE_CONTAINING_COMPOUND_TRANSPORT	0.657331136738056	0.790628628493756	0.0560595875032335	0.26675626060953	0.865640050592131
GOBP_NUCLEOBASE_CONTAINING_SMALL_MOLECULE_CATABOLIC_PROCESS	0.25095785440613	0.583655956790285	0.11776578836269	0.487986906841849	1.16981495176
GOBP_NUCLEOBASE_METABOLIC_PROCESS	0.617702448210923	0.773557230565164	0.0653834195468773	0.334459690607488	0.867300666365507
GOBP_NUCLEOLAR_LARGE_RRNA_TRANSCRIPTION_BY_RNA_POLYMERASE_I	0.654075546719682	0.789098107821923	0.0652353056017703	0.358416587508389	0.828570640066884
GOBP_NUCLEOLUS_ORGANIZATION	0.557114228456914	0.748419056860329	0.0736212741014394	-0.373916587879142	-0.92015233102036
GOBP_NUCLEOPHAGY	0.847870182555781	0.89910259408163	0.0538979025357319	-0.288924699570776	-0.719016549495233
GOBP_NUCLEOSIDE_BISPHOSPHATE_BIOSYNTHETIC_PROCESS	0.243847874720358	0.579597311157059	0.130777137971974	-0.372829716816975	-1.12628878568082
GOBP_NUCLEOSIDE_BISPHOSPHATE_METABOLIC_PROCESS	0.444180522565321	0.695799677776549	0.0952879846194844	-0.29389553353511	-0.957185758429734
GOBP_NUCLEOSIDE_DIPHOSPHATE_METABOLIC_PROCESS	0.636752136752137	0.782036492107196	0.070113215764256	-0.311375503556777	-0.879610367275456
GOBP_NUCLEOSIDE_METABOLIC_PROCESS	0.477231329690346	0.709586997114974	0.0766746872490091	0.361974549936414	0.959215850711743
GOBP_NUCLEOSIDE_MONOPHOSPHATE_BIOSYNTHETIC_PROCESS	0.461038961038961	0.702250942040245	0.0878312634480124	-0.344873375572419	-0.985550869682175
GOBP_NUCLEOSIDE_MONOPHOSPHATE_CATABOLIC_PROCESS	0.341948310139165	0.63893124486329	0.10027910675413	0.478667920768988	1.10656202674147
GOBP_NUCLEOSIDE_MONOPHOSPHATE_METABOLIC_PROCESS	0.861946902654867	0.907422440264003	0.0468819856878333	0.250719799302375	0.734020839586821
GOBP_NUCLEOSIDE_PHOSPHATE_BIOSYNTHETIC_PROCESS	0.532258064516129	0.737920662574998	0.0650877566917313	0.281298389660267	0.936278684655913
GOBP_NUCLEOSIDE_PHOSPHATE_CATABOLIC_PROCESS	0.278350515463918	0.594839473046751	0.103958471559957	0.370366494463568	1.09596636559591
GOBP_NUCLEOSIDE_TRIPHOSPHATE_BIOSYNTHETIC_PROCESS	0.195079086115993	0.546646681639475	0.129442887745046	0.40713376710451	1.21531237070775
GOBP_NUCLEOSIDE_TRIPHOSPHATE_METABOLIC_PROCESS	0.322847682119205	0.626682816707042	0.0928481214159878	0.339600863162193	1.06694854532445
GOBP_NUCLEOSOME_ORGANIZATION	0.613595706618962	0.772553654122112	0.0632191170859458	0.301591112902261	0.857848095815797
GOBP_NUCLEOTIDE_BINDING_DOMAIN_LEUCINE_RICH_REPEAT_CONTAINING_RECEPTOR_SIGNALING_PATHWAY	0.930970149253731	0.954231475053783	0.04577044581081	0.248832859922899	0.615404868088607
GOBP_NUCLEOTIDE_BINDING_OLIGOMERIZATION_DOMAIN_CONTAINING_2_SIGNALING_PATHWAY	0.287128712871287	0.60122819269235	0.11101149245045	0.50689963502017	1.15746111424176
GOBP_NUCLEOTIDE_EXCISION_REPAIR	0.00651483859899064	0.312549419032525	0.407017918923954	0.650952711395342	1.91789539079364
GOBP_NUCLEOTIDE_SALVAGE	0.050608623992299	0.459660117434508	0.321775918075361	-0.637674623563746	-1.55151101589322
GOBP_NUCLEOTIDE_SUGAR_BIOSYNTHETIC_PROCESS	0.583166332665331	0.758189957665014	0.0713052987340038	-0.365320791949212	-0.898999373600731
GOBP_NUCLEOTIDE_SUGAR_METABOLIC_PROCESS	0.204690831556503	0.552672415034044	0.140406238523342	-0.436129010402751	-1.21308419814849
GOBP_NUCLEOTIDE_TRANSMEMBRANE_TRANSPORT	0.664794007490637	0.796014663265053	0.0615706755421678	0.332305908167299	0.825743334128056
GOBP_NUCLEOTIDE_TRANSPORT	0.719626168224299	0.82621421623124	0.0577308549299813	0.310485494272244	0.812645988332795
GOBP_NUCLEUS_LOCALIZATION	0.500945179584121	0.720539862821742	0.0760837160951725	0.376068927961787	0.947479795433945
GOBP_NUCLEUS_ORGANIZATION	0.861386138613861	0.907235463696656	0.0625237414724762	-0.237550317920535	-0.780460185232217
GOBP_N_GLYCAN_PROCESSING	0.1417004048583	0.495662232504338	0.166933848713193	0.562674858970582	1.2824901924583
GOBP_N_TERMINAL_PROTEIN_AMINO_ACID_ACETYLATION	0.859405940594059	0.906958285563101	0.0521630305460055	0.297837411802198	0.680085758029272
GOBP_N_TERMINAL_PROTEIN_AMINO_ACID_MODIFICATION	0.967863894139887	0.97717575960481	0.0445961615888961	0.224785355732722	0.554564462275855
GOBP_ODONTOGENESIS	0.298795180722892	0.605998413300679	0.121543282035469	-0.322538437399282	-1.04790211649352
GOBP_ODONTOGENESIS_OF_DENTIN_CONTAINING_TOOTH	0.316397228637413	0.620837539058916	0.114750719227023	-0.331082867679731	-1.05367608424689
GOBP_OLEFINIC_COMPOUND_BIOSYNTHETIC_PROCESS	0.110894941634241	0.477968105714424	0.186432558434075	0.587711667082863	1.40064444235504
GOBP_OLEFINIC_COMPOUND_METABOLIC_PROCESS	0.241796200345423	0.5774143150083	0.11331290842208	0.374410758480046	1.1386515022761
GOBP_OLFACTORY_LOBE_DEVELOPMENT	0.645403377110694	0.785255765176954	0.0630790410571939	0.332459728118553	0.857104972778685
GOBP_OLIGODENDROCYTE_DEVELOPMENT	0.489247311827957	0.716964470270806	0.0745500777420554	0.341375933406688	0.927752744280325
GOBP_OLIGODENDROCYTE_DIFFERENTIATION	0.272407732864675	0.592772138125331	0.106729884364606	0.366784819689806	1.09958530102135
GOBP_OLIGOSACCHARIDE_BIOSYNTHETIC_PROCESS	0.521459227467811	0.732007465913045	0.0806388495950661	-0.362449014864737	-0.952902636537354
GOBP_OLIGOSACCHARIDE_CATABOLIC_PROCESS	0.851485148514851	0.901634397377135	0.0525898950623616	0.300190930927048	0.685459813720849
GOBP_OLIGOSACCHARIDE_LIPID_INTERMEDIATE_BIOSYNTHETIC_PROCESS	0.884169884169884	0.924253210896838	0.0496901392724606	0.283819815642335	0.667409507848599
GOBP_OLIGOSACCHARIDE_METABOLIC_PROCESS	0.584988962472406	0.75822001544269	0.0760837160951725	-0.289731256746119	-0.887482693126959
GOBP_ONE_CARBON_COMPOUND_TRANSPORT	0.675627240143369	0.801956433244969	0.0587185879555941	0.305870723962675	0.831260718116642
GOBP_ONE_CARBON_METABOLIC_PROCESS	0.235416666666667	0.57220635131544	0.128142916898415	-0.458041688063438	-1.18101822728725
GOBP_OOCYTE_DIFFERENTIATION	0.434004474272931	0.690272504395734	0.0931454575337804	-0.327056313209483	-0.985998080020036
GOBP_OOCYTE_MATURATION	0.228329809725159	0.570549922419081	0.131457611642763	-0.43562314549673	-1.1588993884437
GOBP_OOGENESIS	0.778290993071594	0.862122422743243	0.0640703750499722	-0.254488972697781	-0.820715472717377
GOBP_OPTIC_NERVE_DEVELOPMENT	0.451737451737452	0.697888072426423	0.0826646449123753	0.419166281323535	0.985680160815166
GOBP_ORGANELLE_DISASSEMBLY	0.564406779661017	0.752155116920058	0.0646484568421928	0.290895469706945	0.900929660518259
GOBP_ORGANELLE_FISSION	0.178625954198473	0.534751734634738	0.12563992130984	0.328303658962707	1.16269472331201
GOBP_ORGANELLE_FUSION	0.574324324324324	0.753361141753999	0.0636424081651019	0.285844628177463	0.892969754917238
GOBP_ORGANELLE_MEMBRANE_FUSION	0.717013888888889	0.824923232466713	0.0544555953940371	0.273259439233423	0.828409004696061
GOBP_ORGANELLE_TRANSPORT_ALONG_MICROTUBULE	0.584507042253521	0.75822001544269	0.0793434960134973	-0.284039847403023	-0.915017497539764
GOBP_ORGANIC_ACID_BIOSYNTHETIC_PROCESS	0.212698412698413	0.559256768266302	0.116234148779716	0.34241740895459	1.15732221917463
GOBP_ORGANIC_ACID_CATABOLIC_PROCESS	0.980519480519481	0.985117461670803	0.036993251998507	0.209101818888753	0.691959566086023
GOBP_ORGANIC_ACID_TRANSMEMBRANE_TRANSPORT	0.521381578947368	0.732007465913045	0.0670512579829467	0.292242158400317	0.920956230465564
GOBP_ORGANIC_ACID_TRANSPORT	0.428346456692913	0.687586360597281	0.0747385227439092	0.291231968113345	0.994593181741134
GOBP_ORGANIC_ANION_TRANSPORT	0.417298937784522	0.681668755883789	0.0741758965588009	0.285075582609131	0.998351710854352
GOBP_ORGANIC_CATION_TRANSPORT	0.848214285714286	0.899282032400589	0.0480220415968251	0.258686265974431	0.735942720414298
GOBP_ORGANIC_CYCLIC_COMPOUND_CATABOLIC_PROCESS	0.252293577981651	0.584113742008479	0.102821842840815	0.308861856538826	1.09970264818033
GOBP_ORGANIC_HYDROXY_COMPOUND_BIOSYNTHETIC_PROCESS	0.384991843393148	0.661640393959749	0.0822054920415869	0.310584133962659	1.017137401598
GOBP_ORGANIC_HYDROXY_COMPOUND_CATABOLIC_PROCESS	0.764453961456103	0.855442273240431	0.0613026075396207	-0.278657391652854	-0.793645233173705
GOBP_ORGANIC_HYDROXY_COMPOUND_METABOLIC_PROCESS	0.366003062787136	0.649659360603099	0.0815265143256594	0.292049524959038	1.03971730208079
GOBP_ORGANIC_HYDROXY_COMPOUND_TRANSPORT	0.552	0.745290758729325	0.0629394692018967	0.277597940682931	0.927622527463297
GOBP_ORGANISM_EMERGENCE_FROM_PROTECTIVE_STRUCTURE	0.000144738266770502	0.0930305209667401	0.518848077743792	-0.88631250880706	-2.32180675409197
GOBP_ORGANOPHOSPHATE_CATABOLIC_PROCESS	0.179054054054054	0.534751734634738	0.132846300606183	0.396596616423881	1.23895553198632
GOBP_ORGANOPHOSPHATE_ESTER_TRANSPORT	0.365771812080537	0.649659360603099	0.0865399737444125	0.334485313658321	1.04775343983919
GOBP_ORGAN_GROWTH	0.199341021416804	0.551971745894026	0.123257226381337	0.379952932725153	1.19892483262576
GOBP_ORGAN_INDUCTION	0.507722007722008	0.724094683617833	0.0764767053228531	0.397779063887929	0.93538757560351
GOBP_ORGAN_OR_TISSUE_SPECIFIC_IMMUNE_RESPONSE	0.495088408644401	0.718527969870028	0.0787113806986485	0.411364013077746	0.962250822598972
GOBP_OSSIFICATION	0.676204819277108	0.80208654687956	0.0506004243853618	0.254623277382994	0.898069256006045
GOBP_OSTEOBLAST_DEVELOPMENT	0.809145129224652	0.877213631556644	0.0551351763385257	0.310381581586551	0.717525568523305
GOBP_OSTEOBLAST_DIFFERENTIATION	0.537084398976982	0.739664640236388	0.0886261133285098	-0.266935607094917	-0.923164263937317
GOBP_OSTEOBLAST_PROLIFERATION	0.614561027837259	0.772573863933932	0.072003313661988	-0.325238259087336	-0.893787004738369
GOBP_OSTEOCLAST_DIFFERENTIATION	0.138248847926267	0.49552280789486	0.181383128498408	-0.378925069552805	-1.2296211266905
GOBP_OUTFLOW_TRACT_MORPHOGENESIS	0.0839160839160839	0.459660117434508	0.204294756516886	0.517270046780373	1.51794296744891
GOBP_OUTFLOW_TRACT_SEPTUM_MORPHOGENESIS	0.247357293868922	0.581174555811745	0.12563992130984	-0.428313167813064	-1.13945246796963
GOBP_OVARIAN_FOLLICLE_DEVELOPMENT	0.164473684210526	0.521029494294444	0.160801401070022	-0.410136324008946	-1.22434938392066
GOBP_OVULATION_CYCLE	0.737410071942446	0.837992973563214	0.0547939500773363	0.277834863422318	0.793091182756446
GOBP_OVULATION_CYCLE_PROCESS	0.793406593406593	0.867835929227123	0.0607719451853533	-0.269561111467959	-0.783219359425496
GOBP_OXIDATIVE_PHOSPHORYLATION	0.035054908038832	0.42132626343827	0.321775918075361	0.535215834773323	1.62768911016504
GOBP_O_GLYCAN_PROCESSING	0.712087912087912	0.822586029978545	0.065981614400873	-0.291899788153797	-0.833973956295748
GOBP_P38MAPK_CASCADE	0.0784313725490196	0.459660117434508	0.213927855492356	0.53965081895203	1.50731082857122
GOBP_PALLIUM_DEVELOPMENT	0.278991596638655	0.594839473046751	0.102449405629826	0.348101514144961	1.10737214326953
GOBP_PANCREAS_DEVELOPMENT	0.576241134751773	0.753952141194305	0.0658311958368866	0.307308439289201	0.880867594358262
GOBP_PARASYMPATHETIC_NERVOUS_SYSTEM_DEVELOPMENT	0.41351888667992	0.67837910345067	0.0891647117820678	0.44930888165786	1.03869117847196
GOBP_PARAXIAL_MESODERM_DEVELOPMENT	0.74749498997996	0.845308827463592	0.059221919380382	-0.327452311503916	-0.805810754311124
GOBP_PATTERN_SPECIFICATION_PROCESS	0.229885057471264	0.570549922419081	0.155241966228839	-0.300678500197436	-1.08799523640383
GOBP_PEPTIDE_CATABOLIC_PROCESS	0.373540856031128	0.654460947448603	0.0937465422491719	0.442482359902277	1.05453148703595
GOBP_PEPTIDE_CROSS_LINKING	0.666666666666667	0.796283391405343	0.0645031249656493	0.355992978962487	0.826617024070702
GOBP_PEPTIDE_TRANSPORT	0.033485404789291	0.413420241966128	0.321775918075361	-0.450419584667526	-1.55256863122787
GOBP_PEPTIDYL_CYSTEINE_MODIFICATION	0.562637362637363	0.751213944278381	0.0778840111977068	-0.321516136515485	-0.918589513471886
GOBP_PEPTIDYL_GLUTAMIC_ACID_MODIFICATION	0.652985074626866	0.78888079037474	0.062249042949858	0.336864629092699	0.833122010874062
GOBP_PEPTIDYL_LYSINE_ACETYLATION	0.644524236983842	0.785096562281007	0.0610363728309177	0.295405819977303	0.843193777575415
GOBP_PEPTIDYL_LYSINE_METHYLATION	0.332589285714286	0.632705795496493	0.109250039480711	-0.365252279969028	-1.05731748733873
GOBP_PEPTIDYL_LYSINE_MODIFICATION	0.285	0.599495099076229	0.100633389423036	0.344075702072384	1.10783643953174
GOBP_PEPTIDYL_L_CYSTEINE_S_PALMITOYLATION	0.525291828793774	0.733836834813629	0.0751181635276301	0.390811179539447	0.931387851034389
GOBP_PEPTIDYL_PROLINE_MODIFICATION	0.802997858672377	0.87368070023135	0.0589694466690997	-0.279219289416616	-0.767322310275429
GOBP_PEPTIDYL_SERINE_MODIFICATION	0.0497114706775727	0.459660117434508	0.321775918075361	-0.473065017508495	-1.67111070068338
GOBP_PEPTIDYL_THREONINE_DEPHOSPHORYLATION	0.540918163672655	0.741311619830701	0.0749278818393739	-0.377104445311151	-0.937598648950673
GOBP_PEPTIDYL_THREONINE_MODIFICATION	0.880208333333333	0.921221457670056	0.0450442767152794	0.24282825879412	0.736154318196778
GOBP_PEPTIDYL_TYROSINE_AUTOPHOSPHORYLATION	0.365805168986084	0.649659360603099	0.096240602328129	0.469471570733362	1.08530233647917
GOBP_PEPTIDYL_TYROSINE_DEPHOSPHORYLATION	0.392781316348195	0.665100063031831	0.0959206777921745	-0.380484571406357	-1.0304463069751
GOBP_PEPTIDYL_TYROSINE_MODIFICATION	0.120104438642298	0.483318166087748	0.208955027549354	-0.365102747653633	-1.27630382599685
GOBP_PERICARDIUM_DEVELOPMENT	0.608782435129741	0.770644825563054	0.0689567351672811	0.370060980541085	0.859282976172944
GOBP_PERIPHERAL_NERVOUS_SYSTEM_DEVELOPMENT	0.329824561403509	0.631780707466611	0.0949751525905595	0.357739653248529	1.0515323418737
GOBP_PERIPHERAL_NERVOUS_SYSTEM_NEURON_DIFFERENTIATION	0.973843058350101	0.981285715468591	0.0471642455670861	-0.220388155748798	-0.52505430543565
GOBP_PERK_MEDIATED_UNFOLDED_PROTEIN_RESPONSE	0.24750499001996	0.581174555811745	0.121543282035469	0.503793542925108	1.16981048450024
GOBP_PEROXISOMAL_TRANSPORT	0.991525423728814	0.993263925348443	0.048701086452153	-0.18846317985809	-0.49370293157785
GOBP_PEROXISOME_ORGANIZATION	0.646055437100213	0.785506070441159	0.0692836467392548	-0.312265852768323	-0.868561280215689
GOBP_PEROXISOME_PROLIFERATOR_ACTIVATED_RECEPTOR_SIGNALING_PATHWAY	0.144212523719165	0.49751624501105	0.159646701919906	0.541084277894916	1.31153423763327
GOBP_PHAGOCYTOSIS	0.16	0.514094503523756	0.175204047558551	-0.349665083361993	-1.19951836182442
GOBP_PHAGOCYTOSIS_ENGULFMENT	0.189873417721519	0.541067591295473	0.133554954557592	0.452639190753518	1.22362447923314
GOBP_PHAGOCYTOSIS_RECOGNITION	0.743190661478599	0.842293670117469	0.0580983576873206	0.32486242292757	0.774217652445106
GOBP_PHAGOLYSOSOME_ASSEMBLY	0.723446893787575	0.828868967882289	0.0607719451853533	-0.332451235554239	-0.818112352492657
GOBP_PHAGOSOME_MATURATION	0.880373831775701	0.921221457670056	0.0484087618816951	0.268211691139427	0.666738609019144
GOBP_PHARYNGEAL_SYSTEM_DEVELOPMENT	0.425093632958801	0.686109579302127	0.0843144320642653	0.401464366499603	0.997594434463359
GOBP_PHASIC_SMOOTH_MUSCLE_CONTRACTION	0.448770491803279	0.697153434698628	0.0862865626267245	-0.392822404168533	-1.0016099686376
GOBP_PHENOL_CONTAINING_COMPOUND_BIOSYNTHETIC_PROCESS	0.691441441441441	0.81062286636842	0.0686325631836726	-0.289584825454663	-0.840547315755173
GOBP_PHENOL_CONTAINING_COMPOUND_METABOLIC_PROCESS	0.934973637961336	0.955982192562575	0.042845050912155	0.227989674481126	0.685098819663642
GOBP_PHOSPHATE_ION_TRANSMEMBRANE_TRANSPORT	0.0503018108651912	0.459660117434508	0.287857117255149	-0.640655498082499	-1.52630220270388
GOBP_PHOSPHATE_ION_TRANSPORT	0.49364406779661	0.717913276578812	0.0828962134571565	-0.370346159890672	-0.970168204602619
GOBP_PHOSPHATIDIC_ACID_METABOLIC_PROCESS	0.328971962616822	0.630948836917457	0.0988903007520636	0.414184909739649	1.06143524734051
GOBP_PHOSPHATIDYLCHOLINE_BIOSYNTHETIC_PROCESS	0.768224299065421	0.856896278848929	0.0546808488785442	0.306988850952085	0.76313347340917
GOBP_PHOSPHATIDYLCHOLINE_CATABOLIC_PROCESS	0.714851485148515	0.823608858757263	0.0607719451853533	0.345057800794788	0.787909398612715
GOBP_PHOSPHATIDYLCHOLINE_METABOLIC_PROCESS	0.545662100456621	0.74359882589081	0.0815265143256594	-0.297034001901777	-0.921151899825707
GOBP_PHOSPHATIDYLETHANOLAMINE_METABOLIC_PROCESS	0.908560311284047	0.940342223697754	0.0487989701682839	0.263777318624671	0.628638592772518
GOBP_PHOSPHATIDYLGLYCEROL_METABOLIC_PROCESS	0.528907922912206	0.735882131840216	0.0797705918628453	-0.338932216452928	-0.938126375107533
GOBP_PHOSPHATIDYLINOSITOL_3_KINASE_PROTEIN_KINASE_B_SIGNAL_TRANSDUCTION	0.0103316308069839	0.317297728820313	0.380730400722792	0.48255215457619	1.59965832480147
GOBP_PHOSPHATIDYLINOSITOL_3_PHOSPHATE_BIOSYNTHETIC_PROCESS	0.818007662835249	0.8812477272782	0.0529129848430583	0.298185063577639	0.714817018395285
GOBP_PHOSPHATIDYLINOSITOL_BIOSYNTHETIC_PROCESS	0.307875894988067	0.612919526276724	0.118815039412263	-0.313878783660341	-1.02992678520122
GOBP_PHOSPHATIDYLINOSITOL_DEPHOSPHORYLATION	0.675847457627119	0.80203268569551	0.0667426134241917	-0.318865742729348	-0.835308796571118
GOBP_PHOSPHATIDYLINOSITOL_MEDIATED_SIGNALING	0.547169811320755	0.74424320907339	0.0714786287425507	0.367531580012078	0.900651075904429
GOBP_PHOSPHATIDYLINOSITOL_METABOLIC_PROCESS	0.275609756097561	0.594839473046751	0.128142916898415	-0.323083589527418	-1.08003038454497
GOBP_PHOSPHATIDYLINOSITOL_PHOSPHATE_BIOSYNTHETIC_PROCESS	0.364298724954463	0.649522900040169	0.0913924325943768	0.360722490319992	1.01221555163637
GOBP_PHOSPHATIDYLSERINE_METABOLIC_PROCESS	0.726755218216319	0.831361122569549	0.0579754757571486	0.32468009534988	0.786992116987925
GOBP_PHOSPHOLIPASE_C_ACTIVATING_G_PROTEIN_COUPLED_RECEPTOR_SIGNALING_PATHWAY	0.484154929577465	0.713330844666855	0.0741758965588009	0.311191545692545	0.931156303063197
GOBP_PHOSPHOLIPID_BIOSYNTHETIC_PROCESS	0.520725388601036	0.731376658887334	0.0911073131586733	-0.265405113571242	-0.920288315890678
GOBP_PHOSPHOLIPID_CATABOLIC_PROCESS	0.127697841726619	0.489592647789369	0.165656695205483	0.486556619013359	1.34719342449297
GOBP_PHOSPHOLIPID_DEPHOSPHORYLATION	0.453961456102784	0.698994506296974	0.0880945010398517	-0.345750531703185	-0.984733474055314
GOBP_PHOSPHOLIPID_HOMEOSTASIS	0.325955734406439	0.628532330410128	0.103958471559957	-0.462211370862126	-1.10117564833697
GOBP_PHOSPHOLIPID_METABOLIC_PROCESS	0.573667711598746	0.753361141753999	0.0601186142531851	0.270681222607616	0.928575892081133
GOBP_PHOSPHOLIPID_TRANSLOCATION	0.216757741347905	0.562061677262193	0.124434168630393	0.434848000996992	1.18627243437176
GOBP_PHOSPHOLIPID_TRANSPORT	0.223591549295775	0.567196717552478	0.119887845115423	0.389989372607466	1.16693742955949
GOBP_PHOTOPERIODISM	0.120982986767486	0.4848749165693	0.175204047558551	0.568423378724239	1.4023484952554
GOBP_PHOTORECEPTOR_CELL_DEVELOPMENT	0.383073496659243	0.660002189204615	0.10027910675413	-0.357487282724346	-1.03154707277226
GOBP_PHOTORECEPTOR_CELL_DIFFERENTIATION	0.808035714285714	0.876935340408853	0.060640400949416	-0.25918751683886	-0.785131979251655
GOBP_PHOTORECEPTOR_CELL_MAINTENANCE	0.274725274725275	0.594839473046751	0.120985142145252	-0.381402290183047	-1.10817786650983
GOBP_PHOTOTRANSDUCTION	0.314775160599572	0.618870923789627	0.110122263835536	-0.383232539523946	-1.09148613064296
GOBP_PHOTOTRANSDUCTION_VISIBLE_LIGHT	0.606786427145709	0.769064778995128	0.069119845655101	-0.358613868525295	-0.891625338298149
GOBP_PHYSIOLOGICAL_CARDIAC_MUSCLE_HYPERTROPHY	0.0137606755206009	0.317297728820313	0.380730400722792	0.689369230783738	1.65257391570848
GOBP_PIGMENTATION	0.303448275862069	0.609864050513153	0.0988903007520636	0.352574934455545	1.07308429185712
GOBP_PIGMENT_BIOSYNTHETIC_PROCESS	0.828054298642534	0.887238008672621	0.0601186142531851	-0.259874550746093	-0.771672645876538
GOBP_PIGMENT_CELL_DIFFERENTIATION	0.807476635514019	0.876932822245322	0.0523759084097997	0.287670313365664	0.737215197945625
GOBP_PIGMENT_GRANULE_LOCALIZATION	0.409433962264151	0.67542811484192	0.086794975677172	0.410088581094841	1.00493873687549
GOBP_PIGMENT_GRANULE_ORGANIZATION	0.514814814814815	0.727532419649925	0.0736212741014394	0.350561995753737	0.921294192667701
GOBP_PIGMENT_METABOLIC_PROCESS	0.585106382978723	0.75822001544269	0.0650877566917313	0.30595845952952	0.876998018156277
GOBP_PINOCYTOSIS	0.616731517509728	0.773081722105691	0.0670512579829467	0.362319982276317	0.863487145062836
GOBP_PIRNA_PROCESSING	0.706563706563707	0.818928905121889	0.0601186142531851	0.344296433960712	0.809621812429473
GOBP_PITUITARY_GLAND_DEVELOPMENT	0.558386411889597	0.749275294868556	0.0764767053228531	-0.330351869556698	-0.933574024456318
GOBP_PLACENTA_BLOOD_VESSEL_DEVELOPMENT	0.531716417910448	0.737745769264847	0.0723570851036907	0.366661409800201	0.924166335326055
GOBP_PLACENTA_DEVELOPMENT	0.370065789473684	0.651871676585555	0.0847985102819124	0.327798727951453	1.03253405605468
GOBP_PLASMA_LIPOPROTEIN_PARTICLE_CLEARANCE	0.193490054249548	0.544274826974623	0.132147260608774	0.451028955253185	1.20970149874544
GOBP_PLASMA_MEMBRANE_FUSION	0.15506958250497	0.509406667382819	0.157402899305283	0.559588452800943	1.29363031363737
GOBP_PLASMA_MEMBRANE_ORGANIZATION	0.233937397034596	0.571534513482079	0.112378519110475	0.3680654250969	1.15926684919692
GOBP_PLASMA_MEMBRANE_PHOSPHOLIPID_SCRAMBLING	0.294339622641509	0.605233152240384	0.106323255932708	0.454263072770743	1.1131901242913
GOBP_PLASMA_MEMBRANE_REPAIR	0.948717948717949	0.963814059986871	0.0511147954416412	-0.239464267619119	-0.638442654201103
GOBP_PLASMA_MEMBRANE_TUBULATION	0.00371828062372311	0.29498118887403	0.431707695803346	0.821525007414696	1.89916294320115
GOBP_PLASMINOGEN_ACTIVATION	0.882352941176471	0.922916766381085	0.0489954089862481	0.275546431992886	0.667897025251477
GOBP_PLATELET_ACTIVATION	0.252525252525253	0.584113742008479	0.108820126769161	0.363667995594245	1.13578704114074
GOBP_PLATELET_AGGREGATION	0.691954022988506	0.810854053374407	0.0696133438850965	-0.268830482179652	-0.845603624736849
GOBP_PLATELET_DENSE_GRANULE_ORGANIZATION	0.294776119402985	0.605233152240384	0.105520936843198	0.448390319648719	1.10894351172561
GOBP_PLATELET_DERIVED_GROWTH_FACTOR_RECEPTOR_SIGNALING_PATHWAY	0.0846846846846847	0.459660117434508	0.206587922696891	0.537249986969173	1.49961627892549
GOBP_PLATELET_MORPHOGENESIS	0.911877394636015	0.942866190070056	0.047925896705813	0.256829122969924	0.615677477992242
GOBP_PODOSOME_ASSEMBLY	0.380165289256198	0.658047762018152	0.096240602328129	-0.417366879644031	-1.05236349721965
GOBP_POLARIZED_EPITHELIAL_CELL_DIFFERENTIATION	0.677238805970149	0.802572468379467	0.0605092988656667	0.328881100106929	0.81337742165907
GOBP_POLYAMINE_METABOLIC_PROCESS	0.906693711967546	0.9390169319108	0.0508054139066364	-0.268104547145509	-0.667203623224064
GOBP_POLYAMINE_TRANSPORT	0.903543307086614	0.937082901006327	0.0495901956956338	-0.267805932860885	-0.651592269162469
GOBP_POLYOL_BIOSYNTHETIC_PROCESS	0.652650822669104	0.78888079037474	0.0613026075396207	0.299563762816728	0.838902624042501
GOBP_POLYOL_METABOLIC_PROCESS	0.506151142355009	0.723500205015744	0.0718276293603809	0.30861552829614	0.927375920189142
GOBP_POLYPRENOL_METABOLIC_PROCESS	0.911877394636015	0.942866190070056	0.047925896705813	0.255758098756623	0.61310999078951
GOBP_POLYSACCHARIDE_BIOSYNTHETIC_PROCESS	0.0747252747252747	0.459660117434508	0.245041785430996	-0.467777897658724	-1.42269315018034
GOBP_POLYSACCHARIDE_CATABOLIC_PROCESS	0.19560878243513	0.54715312072122	0.13880510939114	-0.498839639939503	-1.24027011154538
GOBP_POLYSACCHARIDE_METABOLIC_PROCESS	0.196217494089835	0.54715312072122	0.152144922367565	-0.358982106041339	-1.15267920687473
GOBP_POLY_A_PLUS_MRNA_EXPORT_FROM_NUCLEUS	0.859922178988327	0.906958285563101	0.0513223330421143	0.285829364834234	0.681193404419002
GOBP_PORE_COMPLEX_ASSEMBLY	0.62874251497006	0.777162022109627	0.0673623868166279	-0.350420401430365	-0.871253837049763
GOBP_PORPHYRIN_CONTAINING_COMPOUND_METABOLIC_PROCESS	0.381555153707052	0.659305169987799	0.0883594442500905	0.37787586458133	1.0134981233459
GOBP_POSITIVE_CHEMOTAXIS	0.0861678004535147	0.459660117434508	0.231126709673834	-0.456385827430991	-1.37071187365063
GOBP_POSITIVE_REGULATION_BY_HOST_OF_VIRAL_PROCESS	0.485265225933202	0.714148194547374	0.0797705918628453	0.41622623463629	0.973624390887951
GOBP_POSITIVE_REGULATION_BY_HOST_OF_VIRAL_TRANSCRIPTION	0.109311740890688	0.477148532818267	0.191892240384838	0.590792447984226	1.34657788283698
GOBP_POSITIVE_REGULATION_OF_ACTIN_FILAMENT_BUNDLE_ASSEMBLY	0.419426048565121	0.68302156661047	0.0943563635421779	-0.325201765229589	-0.996133250022439
GOBP_POSITIVE_REGULATION_OF_ACTIN_FILAMENT_POLYMERIZATION	0.0252128789205324	0.363535988045734	0.352487857583619	-0.706646593153248	-2.04557189998273
GOBP_POSITIVE_REGULATION_OF_ACTIVATED_T_CELL_PROLIFERATION	0.766393442622951	0.85636171549976	0.0590954798717342	-0.306512067832854	-0.781537762080886
GOBP_POSITIVE_REGULATION_OF_ACUTE_INFLAMMATORY_RESPONSE	0.275862068965517	0.594839473046751	0.11146266692298	0.476571944156126	1.14245070522731
GOBP_POSITIVE_REGULATION_OF_ADAPTIVE_IMMUNE_RESPONSE	0.0122747208023213	0.317297728820313	0.380730400722792	0.568127753380046	1.70148901528163
GOBP_POSITIVE_REGULATION_OF_ADENYLATE_CYCLASE_ACTIVITY	0.978632478632479	0.983413759063554	0.0496901392724606	-0.222680259269084	-0.593694320991849
GOBP_POSITIVE_REGULATION_OF_ALCOHOL_BIOSYNTHETIC_PROCESS	0.890526315789474	0.929574972754664	0.053347785067549	-0.266197062746959	-0.692509841379578
GOBP_POSITIVE_REGULATION_OF_ALPHA_BETA_T_CELL_ACTIVATION	0.0200103490334778	0.343436910471744	0.352487857583619	0.632026998267462	1.80403091665472
GOBP_POSITIVE_REGULATION_OF_ALPHA_BETA_T_CELL_DIFFERENTIATION	0.292114695340502	0.604590803586593	0.103576326612592	0.397931407811022	1.08145279003073
GOBP_POSITIVE_REGULATION_OF_ALPHA_BETA_T_CELL_PROLIFERATION	0.0116527114574736	0.317297728820313	0.380730400722792	0.799807866313907	1.93865437059109
GOBP_POSITIVE_REGULATION_OF_AMIDE_METABOLIC_PROCESS	0.0756578947368421	0.459660117434508	0.208955027549354	0.452159622632351	1.42987801673991
GOBP_POSITIVE_REGULATION_OF_AMINE_TRANSPORT	0.460674157303371	0.702250942040245	0.0799858801499946	0.370894121999656	0.968384956821629
GOBP_POSITIVE_REGULATION_OF_AMINO_ACID_TRANSPORT	0.153256704980843	0.507434627824529	0.155241966228839	0.545527854457516	1.30775361346483
GOBP_POSITIVE_REGULATION_OF_AMYLOID_BETA_FORMATION	0.0667976424361493	0.459660117434508	0.245041785430996	0.658911852953484	1.54130758250084
GOBP_POSITIVE_REGULATION_OF_AMYLOID_PRECURSOR_PROTEIN_CATABOLIC_PROCESS	0.0641509433962264	0.459660117434508	0.245041785430996	0.646964366691382	1.58541247778836
GOBP_POSITIVE_REGULATION_OF_ANIMAL_ORGAN_MORPHOGENESIS	0.807476635514019	0.876932822245322	0.0523759084097997	0.287825255042183	0.733539396878831
GOBP_POSITIVE_REGULATION_OF_ANTIGEN_RECEPTOR_MEDIATED_SIGNALING_PATHWAY	0.134328358208955	0.492608005886005	0.16440575583821	0.539447123307762	1.33414206573382
GOBP_POSITIVE_REGULATION_OF_APOPTOTIC_SIGNALING_PATHWAY	0.234797297297297	0.57220635131544	0.11378726182188	0.373201242881428	1.16361534758432
GOBP_POSITIVE_REGULATION_OF_ATP_DEPENDENT_ACTIVITY	0.625541125541126	0.776374497451736	0.0716527366829457	-0.309916939198883	-0.885655230560291
GOBP_POSITIVE_REGULATION_OF_AUTOPHAGOSOME_ASSEMBLY	0.457085828343313	0.701328523570756	0.0838361057159929	0.431275617175151	1.00142359060723
GOBP_POSITIVE_REGULATION_OF_AUTOPHAGY	0.0904522613065327	0.460512124757524	0.191892240384838	0.45017197807759	1.40967743923536
GOBP_POSITIVE_REGULATION_OF_AXONOGENESIS	0.0740740740740741	0.459660117434508	0.252961123069611	-0.433620125915446	-1.37805718533624
GOBP_POSITIVE_REGULATION_OF_AXON_EXTENSION	0.117521367521368	0.482995600642659	0.190023305279108	-0.461309513928322	-1.30316170135126
GOBP_POSITIVE_REGULATION_OF_BEHAVIOR	0.35655737704918	0.647087157456226	0.0995791200495904	-0.419576599999076	-1.06982723161035
GOBP_POSITIVE_REGULATION_OF_BINDING	0.425210084033613	0.686109579302127	0.0785029047348687	0.319221093967143	0.986100929681024
GOBP_POSITIVE_REGULATION_OF_BIOMINERAL_TISSUE_DEVELOPMENT	0.712204007285975	0.822586029978545	0.0570059526582387	0.295860985084866	0.807113589593529
GOBP_POSITIVE_REGULATION_OF_BLOOD_CIRCULATION	0.0428182100297063	0.449329053005612	0.321775918075361	-0.521736431417353	-1.48595961984489
GOBP_POSITIVE_REGULATION_OF_BLOOD_PRESSURE	0.367303609341826	0.650030813887765	0.0999276973731092	-0.385075245678669	-1.04287898810313
GOBP_POSITIVE_REGULATION_OF_BLOOD_VESSEL_ENDOTHELIAL_CELL_MIGRATION	0.392857142857143	0.665100063031831	0.0988903007520636	-0.333726537854397	-1.01092591336999
GOBP_POSITIVE_REGULATION_OF_BMP_SIGNALING_PATHWAY	0.627340823970037	0.776597144068168	0.0643583367917361	0.328529963562423	0.857774377398475
GOBP_POSITIVE_REGULATION_OF_BONE_MINERALIZATION	0.763205828779599	0.854803827398105	0.05378728077603	0.29616908305981	0.784834400682693
GOBP_POSITIVE_REGULATION_OF_BONE_RESORPTION	0.00411909756805639	0.29498118887403	0.407017918923954	-0.766643757648972	-1.8653027599102
GOBP_POSITIVE_REGULATION_OF_BROWN_FAT_CELL_DIFFERENTIATION	0.651485148514852	0.788405891660006	0.0652353056017703	0.365974418785772	0.835670671838034
GOBP_POSITIVE_REGULATION_OF_B_CELL_ACTIVATION	0.0680628272251309	0.459660117434508	0.227987202850442	0.541172459947337	1.5920891243595
GOBP_POSITIVE_REGULATION_OF_B_CELL_DIFFERENTIATION	0.204453441295547	0.552672415034044	0.136490437780413	0.541739070298916	1.23477179307591
GOBP_POSITIVE_REGULATION_OF_B_CELL_MEDIATED_IMMUNITY	0.0049495700442936	0.29498118887403	0.407017918923954	0.724047919726699	1.84527822018208
GOBP_POSITIVE_REGULATION_OF_B_CELL_PROLIFERATION	0.483516483516484	0.712910586110187	0.0860347242455604	-0.329629731779978	-0.957750863863015
GOBP_POSITIVE_REGULATION_OF_CALCINEURIN_MEDIATED_SIGNALING	0.860834990059642	0.907136775571462	0.0522693317499306	0.296984931727601	0.686555822325043
GOBP_POSITIVE_REGULATION_OF_CALCIUM_ION_TRANSMEMBRANE_TRANSPORT	0.410958904109589	0.676097115377356	0.09754492162472	-0.317429254222143	-1.00695378655959
GOBP_POSITIVE_REGULATION_OF_CALCIUM_ION_TRANSMEMBRANE_TRANSPORTER_ACTIVITY	0.0835117773019272	0.459660117434508	0.227987202850442	-0.519791399962785	-1.3945439048243
GOBP_POSITIVE_REGULATION_OF_CALCIUM_ION_TRANSPORT	0.925925925925926	0.951651231483332	0.0559428593065705	-0.22628502020225	-0.735435848568783
GOBP_POSITIVE_REGULATION_OF_CALCIUM_MEDIATED_SIGNALING	0.103578154425612	0.470589147743754	0.190023305279108	0.543559186107367	1.40952484726558
GOBP_POSITIVE_REGULATION_OF_CANONICAL_NF_KAPPAB_SIGNAL_TRANSDUCTION	0.121890547263682	0.485302240520607	0.20207170902116	-0.36913886364174	-1.25176118637484
GOBP_POSITIVE_REGULATION_OF_CANONICAL_WNT_SIGNALING_PATHWAY	0.11697247706422	0.482995600642659	0.197822021315103	-0.386730872074888	-1.26698102022441
GOBP_POSITIVE_REGULATION_OF_CARBOHYDRATE_METABOLIC_PROCESS	0.0118855186095255	0.317297728820313	0.380730400722792	-0.673368220602706	-2.12943090193264
GOBP_POSITIVE_REGULATION_OF_CARDIAC_MUSCLE_CELL_PROLIFERATION	0.213207547169811	0.559256768266302	0.128142916898415	0.486911623292987	1.19319672441424
GOBP_POSITIVE_REGULATION_OF_CARTILAGE_DEVELOPMENT	0.141242937853107	0.495662232504338	0.160801401070022	0.527639255910696	1.31624043369793
GOBP_POSITIVE_REGULATION_OF_CATION_CHANNEL_ACTIVITY	0.0228752969252853	0.354428399595165	0.352487857583619	-0.753427942576206	-2.18099265308629
GOBP_POSITIVE_REGULATION_OF_CD4_POSITIVE_ALPHA_BETA_T_CELL_ACTIVATION	0.00813932466464217	0.317297728820313	0.380730400722792	0.704691938688944	1.84441813724121
GOBP_POSITIVE_REGULATION_OF_CD4_POSITIVE_ALPHA_BETA_T_CELL_DIFFERENTIATION	0.915074309978769	0.944652098355918	0.0524827622635459	-0.257467897573912	-0.697286734226953
GOBP_POSITIVE_REGULATION_OF_CELLULAR_CATABOLIC_PROCESS	0.0605095541401274	0.459660117434508	0.231126709673834	0.399327009327368	1.36049199517695
GOBP_POSITIVE_REGULATION_OF_CELLULAR_COMPONENT_BIOGENESIS	0.0875706214689266	0.460512124757524	0.257206466468838	-0.355016944312857	-1.3113602731944
GOBP_POSITIVE_REGULATION_OF_CELLULAR_EXTRAVASATION	0.59251968503937	0.761113220202958	0.0696133438850965	-0.371644289711097	-0.90423891460209
GOBP_POSITIVE_REGULATION_OF_CELLULAR_RESPONSE_TO_INSULIN_STIMULUS	0.138519924098672	0.49552280789486	0.163180127180689	0.553797053480987	1.3423487357025
GOBP_POSITIVE_REGULATION_OF_CELLULAR_RESPONSE_TO_TRANSFORMING_GROWTH_FACTOR_BETA_STIMULUS	0.126654064272212	0.488134386472355	0.170932335370056	0.527569469087345	1.32917498756734
GOBP_POSITIVE_REGULATION_OF_CELL_ACTIVATION	0.054773082942097	0.459660117434508	0.241339976815091	0.39517565369154	1.35642549668134
GOBP_POSITIVE_REGULATION_OF_CELL_ADHESION	0.0775862068965517	0.459660117434508	0.276500599254472	-0.365144303918178	-1.32711104499985
GOBP_POSITIVE_REGULATION_OF_CELL_ADHESION_MEDIATED_BY_INTEGRIN	0.632295719844358	0.778932580603663	0.0658311958368866	0.358365844995948	0.854063577833777
GOBP_POSITIVE_REGULATION_OF_CELL_CELL_ADHESION	0.317965023847377	0.62187375088399	0.0913924325943768	0.315067660655393	1.05923350566539
GOBP_POSITIVE_REGULATION_OF_CELL_CYCLE	0.0767123287671233	0.459660117434508	0.271288554688953	-0.377990023866058	-1.34263983250683
GOBP_POSITIVE_REGULATION_OF_CELL_CYCLE_CHECKPOINT	0.0102182113897524	0.317297728820313	0.380730400722792	-0.710019595583686	-1.74725114403759
GOBP_POSITIVE_REGULATION_OF_CELL_CYCLE_G1_S_PHASE_TRANSITION	0.318918918918919	0.62187375088399	0.0985499803531691	0.38028601934411	1.06221339547063
GOBP_POSITIVE_REGULATION_OF_CELL_CYCLE_G2_M_PHASE_TRANSITION	0.775047258979206	0.859924792069109	0.0547939500773363	0.301138985277632	0.758698959029735
GOBP_POSITIVE_REGULATION_OF_CELL_CYCLE_PHASE_TRANSITION	0.722027972027972	0.827612089203707	0.0544555953940371	0.273224312726204	0.826200960779542
GOBP_POSITIVE_REGULATION_OF_CELL_CYCLE_PROCESS	0.0721649484536082	0.459660117434508	0.271288554688953	-0.401358425604696	-1.3953939891534
GOBP_POSITIVE_REGULATION_OF_CELL_DEVELOPMENT	0.227011494252874	0.569411269974769	0.156312403073186	-0.299628312201746	-1.08730469146501
GOBP_POSITIVE_REGULATION_OF_CELL_DIVISION	0.0060259289576376	0.297935833655505	0.407017918923954	-0.681174454641097	-2.16202009109869
GOBP_POSITIVE_REGULATION_OF_CELL_GROWTH	0.198473282442748	0.550755325591263	0.157402899305283	-0.350572364986959	-1.16293934599217
GOBP_POSITIVE_REGULATION_OF_CELL_JUNCTION_ASSEMBLY	0.0367287074400665	0.432308186060451	0.321775918075361	-0.507371408902027	-1.65613030210508
GOBP_POSITIVE_REGULATION_OF_CELL_KILLING	0.225274725274725	0.568661088543268	0.122107920287081	0.429025966476758	1.17662101534817
GOBP_POSITIVE_REGULATION_OF_CELL_MATRIX_ADHESION	0.702317290552585	0.816485531996697	0.0566484183613995	0.289687955813326	0.809133938779219
GOBP_POSITIVE_REGULATION_OF_CELL_MIGRATION_INVOLVED_IN_SPROUTING_ANGIOGENESIS	0.52561669829222	0.733836834813629	0.0738052724171275	0.379599389655778	0.920111000184957
GOBP_POSITIVE_REGULATION_OF_CELL_MORPHOGENESIS	0.00864989333792712	0.317297728820313	0.380730400722792	-0.661457714609796	-1.83983152277708
GOBP_POSITIVE_REGULATION_OF_CELL_PROJECTION_ORGANIZATION	0.185647425897036	0.539210870537069	0.124434168630393	0.339452911086538	1.1662380496775
GOBP_POSITIVE_REGULATION_OF_CELL_SUBSTRATE_ADHESION	0.0221303017877496	0.353491539776365	0.352487857583619	-0.601386793286803	-1.95154359647839
GOBP_POSITIVE_REGULATION_OF_CELL_SUBSTRATE_JUNCTION_ORGANIZATION	0.257088846880907	0.586579785374947	0.115240003147781	0.451000433024326	1.13626456814302
GOBP_POSITIVE_REGULATION_OF_CHEMOKINE_PRODUCTION	0.179159049360146	0.534751734634738	0.13880510939114	0.444035575573372	1.24348354425171
GOBP_POSITIVE_REGULATION_OF_CHEMOTAXIS	0.645484949832776	0.785255765176954	0.057609110864425	0.272414542313997	0.849230172917028
GOBP_POSITIVE_REGULATION_OF_CHOLESTEROL_EFFLUX	0.0811320754716981	0.459660117434508	0.216542836735348	0.61587198775938	1.50921933940114
GOBP_POSITIVE_REGULATION_OF_CHONDROCYTE_DIFFERENTIATION	0.139720558882236	0.495662232504338	0.166933848713193	0.559006486548874	1.29801514539404
GOBP_POSITIVE_REGULATION_OF_CHROMOSOME_ORGANIZATION	0.195852534562212	0.54715312072122	0.150169802128406	-0.352882772023781	-1.14696383972083
GOBP_POSITIVE_REGULATION_OF_CHROMOSOME_SEGREGATION	0.0209387133149334	0.348436452638794	0.352487857583619	-0.729163384531688	-1.94404372391425
GOBP_POSITIVE_REGULATION_OF_CHROMOSOME_SEPARATION	0.00530760399643724	0.29498118887403	0.407017918923954	-0.717969117041017	-1.9444379109579
GOBP_POSITIVE_REGULATION_OF_CILIUM_ASSEMBLY	0.817164179104478	0.881077418526992	0.0517405459873163	0.290672500175716	0.718881226872722
GOBP_POSITIVE_REGULATION_OF_COAGULATION	0.133709981167608	0.492608005886005	0.165656695205483	0.530656240246409	1.32376655448218
GOBP_POSITIVE_REGULATION_OF_COLD_INDUCED_THERMOGENESIS	0.194954128440367	0.546594399367703	0.150169802128406	-0.354849154572285	-1.15487008283925
GOBP_POSITIVE_REGULATION_OF_COLLAGEN_METABOLIC_PROCESS	0.550094517958412	0.74424320907339	0.0713052987340038	0.368913191320544	0.910140008472828
GOBP_POSITIVE_REGULATION_OF_CREB_TRANSCRIPTION_FACTOR_ACTIVITY	0.128772635814889	0.490844250081661	0.175204047558551	-0.572715146721828	-1.36444062773163
GOBP_POSITIVE_REGULATION_OF_CYCLASE_ACTIVITY	0.458422174840085	0.701823233032123	0.0873098257637931	-0.35747727185255	-0.994315946286394
GOBP_POSITIVE_REGULATION_OF_CYCLIN_DEPENDENT_PROTEIN_KINASE_ACTIVITY	0.834331337325349	0.891363336074578	0.0538979025357319	0.300550008141972	0.697878239168648
GOBP_POSITIVE_REGULATION_OF_CYCLIN_DEPENDENT_PROTEIN_SERINE_THREONINE_KINASE_ACTIVITY	0.776237623762376	0.860407813258864	0.0568864160475701	0.323564303142331	0.7388308709851
GOBP_POSITIVE_REGULATION_OF_CYSTEINE_TYPE_ENDOPEPTIDASE_ACTIVITY	0.0687285223367698	0.459660117434508	0.224966093540314	0.490143855616536	1.49923499193932
GOBP_POSITIVE_REGULATION_OF_CYTOKINESIS	0.0153866608346533	0.323637954779329	0.380730400722792	-0.802103769514144	-2.29218641858892
GOBP_POSITIVE_REGULATION_OF_CYTOKINE_PRODUCTION	0.00324624395152295	0.29498118887403	0.431707695803346	0.460949528563875	1.62855661839554
GOBP_POSITIVE_REGULATION_OF_CYTOKINE_PRODUCTION_INVOLVED_IN_IMMUNE_RESPONSE	0.305114638447972	0.610942161565214	0.0999276973731092	0.370204540344503	1.07718686775413
GOBP_POSITIVE_REGULATION_OF_CYTOKINE_PRODUCTION_INVOLVED_IN_INFLAMMATORY_RESPONSE	0.256554307116105	0.586579785374947	0.114750719227023	0.455037030988062	1.13071656532404
GOBP_POSITIVE_REGULATION_OF_CYTOSKELETON_ORGANIZATION	0.0400178454197739	0.442158129257876	0.321775918075361	-0.528823575092592	-1.79325693103758
GOBP_POSITIVE_REGULATION_OF_CYTOSOLIC_CALCIUM_ION_CONCENTRATION	0.454242928452579	0.699107194882718	0.0745500777420554	0.309738027862115	0.975117324409111
GOBP_POSITIVE_REGULATION_OF_DEFENSE_RESPONSE	0.0458715596330275	0.459660117434508	0.261663521711573	0.378698212072676	1.33320990130996
GOBP_POSITIVE_REGULATION_OF_DEFENSE_RESPONSE_TO_VIRUS_BY_HOST	0.0547368421052632	0.459660117434508	0.282013350011725	-0.573285935623604	-1.49139944763864
GOBP_POSITIVE_REGULATION_OF_DENDRITE_DEVELOPMENT	0.0534653465346535	0.459660117434508	0.276500599254472	0.686756513966121	1.56814861355421
GOBP_POSITIVE_REGULATION_OF_DENDRITIC_SPINE_DEVELOPMENT	0.00805633567172664	0.317297728820313	0.380730400722792	-0.620880369479455	-1.73434812811159
GOBP_POSITIVE_REGULATION_OF_DENDRITIC_SPINE_MORPHOGENESIS	0.00995979384251446	0.317297728820313	0.380730400722792	-0.756377380876132	-1.80199883706917
GOBP_POSITIVE_REGULATION_OF_DEPHOSPHORYLATION	0.573770491803279	0.753361141753999	0.0673623868166279	0.32054610335367	0.874454994577224
GOBP_POSITIVE_REGULATION_OF_DEVELOPMENTAL_GROWTH	0.305764411027569	0.611291058127434	0.122679189568808	-0.314202930778562	-1.04983713190218
GOBP_POSITIVE_REGULATION_OF_DNA_BINDING	0.543290043290043	0.742978032605692	0.0789209638180035	-0.335095142049874	-0.936044463510321
GOBP_POSITIVE_REGULATION_OF_DNA_BINDING_TRANSCRIPTION_FACTOR_ACTIVITY	0.618925831202046	0.774243238324682	0.0808589150280032	-0.256689372394235	-0.887728910001112
GOBP_POSITIVE_REGULATION_OF_DNA_BIOSYNTHETIC_PROCESS	0.428571428571429	0.687586360597281	0.0956031492204301	-0.316875631746557	-0.987380849693545
GOBP_POSITIVE_REGULATION_OF_DNA_DAMAGE_RESPONSE_SIGNAL_TRANSDUCTION_BY_P53_CLASS_MEDIATOR	0.659405940594059	0.791682419659735	0.0646484568421928	0.363232054289983	0.829408721649757
GOBP_POSITIVE_REGULATION_OF_DNA_METABOLIC_PROCESS	0.411392405063291	0.676097115377356	0.0770736734944102	0.29766700382479	1.00345599387644
GOBP_POSITIVE_REGULATION_OF_DNA_RECOMBINATION	0.0574506283662478	0.459660117434508	0.252961123069611	0.581323912544862	1.64642407424627
GOBP_POSITIVE_REGULATION_OF_DNA_REPAIR	0.930626057529611	0.954193257790081	0.0413209506074822	0.229983736486815	0.710399806361552
GOBP_POSITIVE_REGULATION_OF_DNA_REPLICATION	0.619957537154989	0.774871574149479	0.0711327399327894	-0.31256380323529	-0.88330496835787
GOBP_POSITIVE_REGULATION_OF_DNA_TEMPLATED_TRANSCRIPTION_ELONGATION	0.561020036429873	0.750079339362011	0.0684714904492087	0.317697138421358	0.891483045415889
GOBP_POSITIVE_REGULATION_OF_DNA_TEMPLATED_TRANSCRIPTION_INITIATION	0.705985915492958	0.818928905121889	0.055826471778749	0.283648084181828	0.815983852275577
GOBP_POSITIVE_REGULATION_OF_DOUBLE_STRAND_BREAK_REPAIR	0.743055555555556	0.842293670117469	0.066436413766281	-0.26177825098698	-0.831938782766983
GOBP_POSITIVE_REGULATION_OF_DOUBLE_STRAND_BREAK_REPAIR_VIA_HOMOLOGOUS_RECOMBINATION	0.515991471215352	0.727532419649925	0.0808589150280032	-0.340972383571194	-0.948407926666626
GOBP_POSITIVE_REGULATION_OF_EMBRYONIC_DEVELOPMENT	0.207584830339321	0.556096402248317	0.134273452883202	0.526911016814931	1.22348934503993
GOBP_POSITIVE_REGULATION_OF_ENDOCYTOSIS	0.0164418084419275	0.325168380801505	0.352487857583619	0.553095456456717	1.73353190180836
GOBP_POSITIVE_REGULATION_OF_ENDOTHELIAL_CELL_APOPTOTIC_PROCESS	0.706930693069307	0.818928905121889	0.0613026075396207	0.348138991509136	0.794945028924974
GOBP_POSITIVE_REGULATION_OF_ENDOTHELIAL_CELL_CHEMOTAXIS	0.0905432595573441	0.460512124757524	0.211400189384923	-0.60006588070862	-1.42960121037636
GOBP_POSITIVE_REGULATION_OF_ENDOTHELIAL_CELL_MIGRATION	0.471731448763251	0.705744285580633	0.0756946307932749	0.314007158629036	0.942944331294661
GOBP_POSITIVE_REGULATION_OF_ENDOTHELIAL_CELL_PROLIFERATION	0.324074074074074	0.628001974898007	0.11331290842208	-0.320889144382312	-1.03853619456892
GOBP_POSITIVE_REGULATION_OF_EPIDERMIS_DEVELOPMENT	0.333333333333333	0.632705795496493	0.0995791200495904	0.455324615922561	1.09151605533387
GOBP_POSITIVE_REGULATION_OF_EPITHELIAL_CELL_APOPTOTIC_PROCESS	0.30812854442344	0.612919526276724	0.103576326612592	0.427349831888951	1.07667850543084
GOBP_POSITIVE_REGULATION_OF_EPITHELIAL_CELL_DIFFERENTIATION	0.0770642201834862	0.459660117434508	0.219250346703755	0.561064082266547	1.51449636769686
GOBP_POSITIVE_REGULATION_OF_EPITHELIAL_CELL_MIGRATION	0.054429223335478	0.459660117434508	0.321775918075361	-0.522155138110026	-1.73493191940799
GOBP_POSITIVE_REGULATION_OF_EPITHELIAL_CELL_PROLIFERATION	0.749158249158249	0.846307770484623	0.051011413203915	0.259450795564547	0.825984118270557
GOBP_POSITIVE_REGULATION_OF_EPITHELIAL_TO_MESENCHYMAL_TRANSITION	0.520720720720721	0.731376658887334	0.0716527366829457	0.327387958769434	0.914458743238742
GOBP_POSITIVE_REGULATION_OF_ERAD_PATHWAY	0.207920792079208	0.556096402248317	0.133554954557592	0.5434465441556	1.24091279431311
GOBP_POSITIVE_REGULATION_OF_ERBB_SIGNALING_PATHWAY	0.752136752136752	0.848319188306028	0.0619762736001998	-0.304178637164272	-0.810979518544782
GOBP_POSITIVE_REGULATION_OF_ERK1_AND_ERK2_CASCADE	0.250841750841751	0.583655956790285	0.109250039480711	0.353158255094637	1.12536372332597
GOBP_POSITIVE_REGULATION_OF_ERYTHROCYTE_DIFFERENTIATION	0.0604914933837429	0.459660117434508	0.252961123069611	0.627751405014633	1.58157648394465
GOBP_POSITIVE_REGULATION_OF_ESTABLISHMENT_OF_PROTEIN_LOCALIZATION	0.0368866313578145	0.432308186060451	0.321775918075361	-0.431409257114317	-1.53418468854312
GOBP_POSITIVE_REGULATION_OF_ESTABLISHMENT_OF_PROTEIN_LOCALIZATION_TO_MITOCHONDRION	0.401129943502825	0.668376594132056	0.0878312634480124	0.391593851507537	1.01545752117466
GOBP_POSITIVE_REGULATION_OF_EXCITATORY_POSTSYNAPTIC_POTENTIAL	0.342494714587738	0.63893124486329	0.103958471559957	-0.3940960266816	-1.07766285072474
GOBP_POSITIVE_REGULATION_OF_EXOCYTOSIS	0.567901234567901	0.752509390083845	0.0662842187012672	0.304450120875315	0.885860750891565
GOBP_POSITIVE_REGULATION_OF_EXTRACELLULAR_MATRIX_ORGANIZATION	0.13953488372093	0.495662232504338	0.172324344900946	-0.487854260942119	-1.29785115988452
GOBP_POSITIVE_REGULATION_OF_EXTRINSIC_APOPTOTIC_SIGNALING_PATHWAY	0.166666666666667	0.523838630806846	0.159646701919906	-0.402922341218312	-1.20281401904736
GOBP_POSITIVE_REGULATION_OF_FATTY_ACID_BIOSYNTHETIC_PROCESS	0.675456389452333	0.801956433244969	0.0646484568421928	-0.33779462506605	-0.840633999494844
GOBP_POSITIVE_REGULATION_OF_FATTY_ACID_METABOLIC_PROCESS	0.796296296296296	0.869431696362283	0.0525898950623616	0.288528161805184	0.749620637965059
GOBP_POSITIVE_REGULATION_OF_FATTY_ACID_TRANSPORT	0.929273084479371	0.953821692802831	0.0482149710025564	0.26314920132064	0.615551014155417
GOBP_POSITIVE_REGULATION_OF_FAT_CELL_DIFFERENTIATION	0.143884892086331	0.49751624501105	0.155241966228839	0.453771811440586	1.29531052440282
GOBP_POSITIVE_REGULATION_OF_FIBROBLAST_PROLIFERATION	0.309417040358744	0.613601878955321	0.114266502484433	-0.361230398078389	-1.08211201839297
GOBP_POSITIVE_REGULATION_OF_FILOPODIUM_ASSEMBLY	0.0523364485981308	0.459660117434508	0.271288554688953	0.668851807415987	1.66267667834305
GOBP_POSITIVE_REGULATION_OF_FOCAL_ADHESION_ASSEMBLY	0.325581395348837	0.628532330410128	0.107140237276725	-0.404981022427056	-1.07738136523222
GOBP_POSITIVE_REGULATION_OF_G1_S_TRANSITION_OF_MITOTIC_CELL_CYCLE	0.270758122743682	0.592772138125331	0.108820126769161	0.407450048249783	1.10176883416881
GOBP_POSITIVE_REGULATION_OF_GLIAL_CELL_DIFFERENTIATION	0.0981481481481482	0.468716291836104	0.193813302725311	0.547581680633994	1.43907162924103
GOBP_POSITIVE_REGULATION_OF_GLIAL_CELL_PROLIFERATION	0.066147859922179	0.459660117434508	0.245041785430996	0.651580264052093	1.55285716909908
GOBP_POSITIVE_REGULATION_OF_GLIOGENESIS	0.0647482014388489	0.459660117434508	0.237793834423688	0.562072567941146	1.6044595419467
GOBP_POSITIVE_REGULATION_OF_GLUCONEOGENESIS	0.962075848303393	0.972860179346322	0.0473534245254193	0.24747059757657	0.574627649988847
GOBP_POSITIVE_REGULATION_OF_GLUCOSE_IMPORT	0.244402985074627	0.579597311157059	0.11776578836269	0.458490974304126	1.15562181396075
GOBP_POSITIVE_REGULATION_OF_GLUCOSE_METABOLIC_PROCESS	0.986813186813187	0.989461161826765	0.0506004243853618	-0.209325847569531	-0.598055607907955
GOBP_POSITIVE_REGULATION_OF_GLUCOSE_TRANSMEMBRANE_TRANSPORT	0.374074074074074	0.654693290976477	0.0908241419007155	0.396864060639341	1.03108649242613
GOBP_POSITIVE_REGULATION_OF_GLYCOGEN_METABOLIC_PROCESS	0.468812877263582	0.704782779679837	0.0828962134571565	-0.411737997633871	-0.980927525958011
GOBP_POSITIVE_REGULATION_OF_GLYCOLYTIC_PROCESS	0.202702702702703	0.552672415034044	0.133554954557592	0.517819682295512	1.21766613981133
GOBP_POSITIVE_REGULATION_OF_GLYCOPROTEIN_METABOLIC_PROCESS	0.100569259962049	0.469994902885942	0.193813302725311	0.593706013494496	1.43908406804239
GOBP_POSITIVE_REGULATION_OF_GRANULOCYTE_CHEMOTAXIS	0.785578747628083	0.864357049755045	0.0543434390269162	0.30818321237256	0.74700532061831
GOBP_POSITIVE_REGULATION_OF_GROWTH	0.376288659793814	0.655668007000947	0.110564716336619	-0.288546977068054	-1.00318491329171
GOBP_POSITIVE_REGULATION_OF_GTPASE_ACTIVITY	0.372208436724566	0.653876249278345	0.108820126769161	-0.290588802244771	-0.995032310452418
GOBP_POSITIVE_REGULATION_OF_G_PROTEIN_COUPLED_RECEPTOR_SIGNALING_PATHWAY	0.0131038528201917	0.317297728820313	0.380730400722792	-0.69191986344989	-1.78405152162318
GOBP_POSITIVE_REGULATION_OF_HEART_GROWTH	0.353271028037383	0.644472009680411	0.0946646223153342	0.40733579980607	1.04388297412761
GOBP_POSITIVE_REGULATION_OF_HEART_RATE	0.221030042918455	0.565159861107258	0.135002033828631	-0.450211960670014	-1.18363727511636
GOBP_POSITIVE_REGULATION_OF_HEMOPOIESIS	0.278333333333333	0.594839473046751	0.102080107662747	0.347071022933324	1.10756947909515
GOBP_POSITIVE_REGULATION_OF_HISTONE_METHYLATION	0.0511811023622047	0.459660117434508	0.282013350011725	-0.62848132917125	-1.52914302915636
GOBP_POSITIVE_REGULATION_OF_HOMOTYPIC_CELL_CELL_ADHESION	0.00331895904179167	0.29498118887403	0.431707695803346	-0.777675613881115	-1.8921441078915
GOBP_POSITIVE_REGULATION_OF_HORMONE_SECRETION	0.0183379837425576	0.336649800638836	0.352487857583619	-0.561039321030208	-1.83228701174021
GOBP_POSITIVE_REGULATION_OF_HYDROLASE_ACTIVITY	0.086890243902439	0.459660117434508	0.186432558434075	0.352002780165332	1.24466984266521
GOBP_POSITIVE_REGULATION_OF_IMMUNE_EFFECTOR_PROCESS	0.0533333333333333	0.459660117434508	0.252961123069611	0.437083323990953	1.42165649229342
GOBP_POSITIVE_REGULATION_OF_IMMUNOGLOBULIN_PRODUCTION	0.0140343412721629	0.317905651195867	0.380730400722792	0.669628454692331	1.77448449881719
GOBP_POSITIVE_REGULATION_OF_INFLAMMASOME_MEDIATED_SIGNALING_PATHWAY	0.390495867768595	0.66377843043508	0.0946646223153342	-0.416089927993197	-1.04914374651447
GOBP_POSITIVE_REGULATION_OF_INFLAMMATORY_RESPONSE	0.0110392458531446	0.317297728820313	0.380730400722792	0.547138119538984	1.69453639408495
GOBP_POSITIVE_REGULATION_OF_INSULIN_SECRETION	0.0199819270490268	0.343436910471744	0.352487857583619	-0.632340356044347	-2.0059194527411
GOBP_POSITIVE_REGULATION_OF_INSULIN_SECRETION_INVOLVED_IN_CELLULAR_RESPONSE_TO_GLUCOSE_STIMULUS	0.169527896995708	0.524811828026449	0.156312403073186	-0.475138642752528	-1.24917118499723
GOBP_POSITIVE_REGULATION_OF_INTERFERON_ALPHA_PRODUCTION	0.0132063884154008	0.317297728820313	0.380730400722792	0.779491373366959	1.88940922121765
GOBP_POSITIVE_REGULATION_OF_INTERFERON_BETA_PRODUCTION	0.0583804143126177	0.459660117434508	0.257206466468838	0.623297574244299	1.61629761871813
GOBP_POSITIVE_REGULATION_OF_INTERLEUKIN_10_PRODUCTION	0.0198291660216559	0.343436910471744	0.352487857583619	0.73422880973066	1.93941330751004
GOBP_POSITIVE_REGULATION_OF_INTERLEUKIN_12_PRODUCTION	0.0987202925045704	0.468716291836104	0.191892240384838	0.535652398495127	1.41488780618975
GOBP_POSITIVE_REGULATION_OF_INTERLEUKIN_17_PRODUCTION	0.0528301886792453	0.459660117434508	0.271288554688953	0.672509875343255	1.64801278509006
GOBP_POSITIVE_REGULATION_OF_INTERLEUKIN_1_BETA_PRODUCTION	0.587155963302752	0.759536091396919	0.0665892104103933	0.321094519790424	0.866739645755718
GOBP_POSITIVE_REGULATION_OF_INTERLEUKIN_1_PRODUCTION	0.617486338797814	0.773474970547713	0.0637845390312975	0.307307162805581	0.86232796032518
GOBP_POSITIVE_REGULATION_OF_INTERLEUKIN_2_PRODUCTION	0.00702628387218243	0.314166536267496	0.407017918923954	0.714736265108956	1.83166080293952
GOBP_POSITIVE_REGULATION_OF_INTERLEUKIN_4_PRODUCTION	0.00252062320091321	0.29498118887403	0.431707695803346	0.800798923822376	1.96239031296312
GOBP_POSITIVE_REGULATION_OF_INTERLEUKIN_6_PRODUCTION	0.199652777777778	0.552240227720997	0.126875729929857	0.407132323488434	1.21044345497274
GOBP_POSITIVE_REGULATION_OF_INTERLEUKIN_8_PRODUCTION	0.424242424242424	0.685997489325375	0.0817515582532145	0.34501317020708	0.96366403828073
GOBP_POSITIVE_REGULATION_OF_INTRACELLULAR_PROTEIN_TRANSPORT	0.111111111111111	0.477968105714424	0.213927855492356	-0.386554206663992	-1.2894839667697
GOBP_POSITIVE_REGULATION_OF_INTRACELLULAR_TRANSPORT	0.124688279301746	0.485846174009385	0.199915231309662	-0.368212302931573	-1.25909449543068
GOBP_POSITIVE_REGULATION_OF_INTRINSIC_APOPTOTIC_SIGNALING_PATHWAY	0.122743682310469	0.485302240520607	0.169570644405628	0.486986047289231	1.36087616299201
GOBP_POSITIVE_REGULATION_OF_ISOTYPE_SWITCHING	0.00266515193845545	0.29498118887403	0.431707695803346	0.778507678340937	1.86625892911168
GOBP_POSITIVE_REGULATION_OF_JNK_CASCADE	0.201376936316695	0.552672415034044	0.12563992130984	0.40606642344921	1.19649781873995
GOBP_POSITIVE_REGULATION_OF_JUN_KINASE_ACTIVITY	0.314500941619586	0.618862993561033	0.102080107662747	0.431417945398258	1.07620829419898
GOBP_POSITIVE_REGULATION_OF_KINASE_ACTIVITY	0.427457098283931	0.687511877164584	0.0743625384422526	0.292016889281886	0.997013460787264
GOBP_POSITIVE_REGULATION_OF_LAMELLIPODIUM_ASSEMBLY	0.589887640449438	0.759795430851195	0.0673623868166279	0.356649932103937	0.88623553422885
GOBP_POSITIVE_REGULATION_OF_LAMELLIPODIUM_ORGANIZATION	0.600375234521576	0.765008686257859	0.0665892104103933	0.342659885619838	0.883401708828351
GOBP_POSITIVE_REGULATION_OF_LEUKOCYTE_ADHESION_TO_VASCULAR_ENDOTHELIAL_CELL	0.728301886792453	0.831927085203344	0.057609110864425	0.321257850091485	0.787255419842104
GOBP_POSITIVE_REGULATION_OF_LEUKOCYTE_APOPTOTIC_PROCESS	0.805496828752643	0.875922321941111	0.0582216241124161	-0.291744701637057	-0.77613588672692
GOBP_POSITIVE_REGULATION_OF_LEUKOCYTE_CELL_CELL_ADHESION	0.0621931260229133	0.459660117434508	0.231126709673834	0.421287992161703	1.38758474181747
GOBP_POSITIVE_REGULATION_OF_LEUKOCYTE_CHEMOTAXIS	0.399653979238754	0.666997975087853	0.0833634065110386	0.334789271896748	0.985601876643567
GOBP_POSITIVE_REGULATION_OF_LEUKOCYTE_DEGRANULATION	0.381226053639847	0.659133950173535	0.0916795246008379	0.432997003637667	1.03799172031224
GOBP_POSITIVE_REGULATION_OF_LEUKOCYTE_MEDIATED_IMMUNITY	0.022555777711979	0.354249108935435	0.352487857583619	0.516428255156831	1.57744517012606
GOBP_POSITIVE_REGULATION_OF_LEUKOCYTE_MIGRATION	0.254606365159129	0.586027721418192	0.107972360317345	0.361559197520327	1.13219362490972
GOBP_POSITIVE_REGULATION_OF_LEUKOCYTE_PROLIFERATION	0.0573355817875211	0.459660117434508	0.245041785430996	0.471853274493185	1.4762284115216
GOBP_POSITIVE_REGULATION_OF_LIPASE_ACTIVITY	0.122994652406417	0.485302240520607	0.16823816568964	0.477844011218092	1.3346768450674
GOBP_POSITIVE_REGULATION_OF_LIPID_BIOSYNTHETIC_PROCESS	0.493827160493827	0.717913276578812	0.0732558655828455	0.320557280088591	0.94097188170037
GOBP_POSITIVE_REGULATION_OF_LIPID_CATABOLIC_PROCESS	0.00060290368879276	0.16368193068508	0.477270815362862	-0.860470484935463	-2.19400880979289
GOBP_POSITIVE_REGULATION_OF_LIPID_KINASE_ACTIVITY	0.20188679245283	0.552672415034044	0.132147260608774	0.494696525021765	1.21227394253412
GOBP_POSITIVE_REGULATION_OF_LIPID_LOCALIZATION	0.160777385159011	0.515050477100312	0.144630528034484	0.41526082583861	1.24449879639852
GOBP_POSITIVE_REGULATION_OF_LIPID_METABOLIC_PROCESS	0.0455705050104745	0.459660117434508	0.321775918075361	-0.478652084823918	-1.57280287675864
GOBP_POSITIVE_REGULATION_OF_LIPID_STORAGE	0.1	0.469994902885942	0.193813302725311	0.58850838022601	1.44216370688992
GOBP_POSITIVE_REGULATION_OF_LIPID_TRANSPORT	0.271276595744681	0.592772138125331	0.107554375265169	0.376935669741056	1.10388768461402
GOBP_POSITIVE_REGULATION_OF_LONG_TERM_SYNAPTIC_POTENTIATION	0.976653696498054	0.982426692925917	0.0454967810085007	0.213373150798086	0.508514522600055
GOBP_POSITIVE_REGULATION_OF_LYASE_ACTIVITY	0.573560767590618	0.753361141753999	0.0753093764172773	-0.328761165959952	-0.914442666913163
GOBP_POSITIVE_REGULATION_OF_LYMPHOCYTE_ACTIVATION	0.0569620253164557	0.459660117434508	0.237793834423688	0.40834676853427	1.37656511202356
GOBP_POSITIVE_REGULATION_OF_LYMPHOCYTE_CHEMOTAXIS	0.488933601609658	0.716879549323314	0.0806388495950661	-0.40419384971604	-0.962954294449074
GOBP_POSITIVE_REGULATION_OF_LYMPHOCYTE_DIFFERENTIATION	0.366101694915254	0.649659360603099	0.0870515867946735	0.333159974407197	1.03260858677345
GOBP_POSITIVE_REGULATION_OF_LYMPHOCYTE_MEDIATED_IMMUNITY	0.0361994367426562	0.42997500138534	0.321775918075361	0.573616282115924	1.71227006949762
GOBP_POSITIVE_REGULATION_OF_LYMPHOCYTE_MIGRATION	0.874734607218684	0.917278287461774	0.0545680646670941	-0.25369505856066	-0.716941959865335
GOBP_POSITIVE_REGULATION_OF_MACROAUTOPHAGY	0.123239436619718	0.485302240520607	0.166933848713193	0.468475907942437	1.35294608835079
GOBP_POSITIVE_REGULATION_OF_MACROPHAGE_ACTIVATION	0.163187855787476	0.517762731912247	0.149207542435322	0.528347141523135	1.28066069145303
GOBP_POSITIVE_REGULATION_OF_MACROPHAGE_CHEMOTAXIS	0.235756385068762	0.57220635131544	0.12384217120105	0.506712544347123	1.18528735406684
GOBP_POSITIVE_REGULATION_OF_MACROPHAGE_CYTOKINE_PRODUCTION	0.0881226053639847	0.460512124757524	0.208955027549354	0.626279921764321	1.5013345772091
GOBP_POSITIVE_REGULATION_OF_MACROPHAGE_DERIVED_FOAM_CELL_DIFFERENTIATION	0.562753036437247	0.751213944278381	0.0736212741014394	0.403546867505696	0.919793894328561
GOBP_POSITIVE_REGULATION_OF_MACROPHAGE_DIFFERENTIATION	0.144869215291751	0.499274467178406	0.16440575583821	-0.547127515436832	-1.30348047346907
GOBP_POSITIVE_REGULATION_OF_MACROPHAGE_MIGRATION	0.173913043478261	0.530403837227294	0.143758989039275	0.512933334544322	1.26544986850994
GOBP_POSITIVE_REGULATION_OF_MAPK_CASCADE	0.457186544342508	0.701328523570756	0.0699458736501659	0.280507461093074	0.988362742365612
GOBP_POSITIVE_REGULATION_OF_MAP_KINASE_ACTIVITY	0.244367417677643	0.579597311157059	0.112843355675562	0.389282872928246	1.14694019186681
GOBP_POSITIVE_REGULATION_OF_MAST_CELL_ACTIVATION	0.669941060903733	0.798458442210348	0.0635007968065945	0.348092927245126	0.814248925365288
GOBP_POSITIVE_REGULATION_OF_MEIOTIC_CELL_CYCLE	0.149905123339658	0.504139394248379	0.156312403073186	0.538048970843432	1.30417695655455
GOBP_POSITIVE_REGULATION_OF_MEMBRANE_PERMEABILITY	0.336380255941499	0.634869244619738	0.096240602328129	0.3941546352231	1.0411315037459
GOBP_POSITIVE_REGULATION_OF_MESENCHYMAL_CELL_PROLIFERATION	0.041619590133558	0.44584985930574	0.321775918075361	-0.585310867567996	-1.53882131286149
GOBP_POSITIVE_REGULATION_OF_METAPHASE_ANAPHASE_TRANSITION_OF_CELL_CYCLE	0.0547537730383484	0.459660117434508	0.321775918075361	-0.664980718922775	-1.58425478136885
GOBP_POSITIVE_REGULATION_OF_MICROTUBULE_POLYMERIZATION_OR_DEPOLYMERIZATION	0.0153866608346533	0.323637954779329	0.380730400722792	-0.57394485832636	-1.60323991481991
GOBP_POSITIVE_REGULATION_OF_MIRNA_METABOLIC_PROCESS	0.283662477558348	0.599011277045186	0.105520936843198	0.387158740298392	1.09650997804591
GOBP_POSITIVE_REGULATION_OF_MIRNA_TRANSCRIPTION	0.395264116575592	0.665938480485588	0.086794975677172	0.365275128401465	0.996476503952612
GOBP_POSITIVE_REGULATION_OF_MITOCHONDRIAL_FISSION	0.261663286004057	0.586579785374947	0.118815039412263	-0.46467369228021	-1.15638460595745
GOBP_POSITIVE_REGULATION_OF_MITOCHONDRIAL_MEMBRANE_PERMEABILITY	0.271028037383178	0.592772138125331	0.11101149245045	0.427582029892792	1.11912739141009
GOBP_POSITIVE_REGULATION_OF_MITOCHONDRIAL_TRANSLATION	0.235412474849095	0.57220635131544	0.12563992130984	-0.500465522288601	-1.19231261002629
GOBP_POSITIVE_REGULATION_OF_MITOCHONDRION_ORGANIZATION	0.232394366197183	0.571534513482079	0.117249716749792	0.402104375602121	1.15675266542733
GOBP_POSITIVE_REGULATION_OF_MITOTIC_CELL_CYCLE	0.306569343065693	0.612424072278087	0.120433371642259	-0.319718388403084	-1.04241666061439
GOBP_POSITIVE_REGULATION_OF_MITOTIC_CELL_CYCLE_PHASE_TRANSITION	0.59338061465721	0.761473568611791	0.0789209638180035	-0.282269284030615	-0.906356971464309
GOBP_POSITIVE_REGULATION_OF_MITOTIC_NUCLEAR_DIVISION	0.0731261425959781	0.459660117434508	0.224966093540314	0.566495935778709	1.49635882158126
GOBP_POSITIVE_REGULATION_OF_MITOTIC_SISTER_CHROMATID_SEPARATION	0.012851736148576	0.317297728820313	0.380730400722792	-0.707808935786402	-1.75983261443914
GOBP_POSITIVE_REGULATION_OF_MONOATOMIC_ION_TRANSMEMBRANE_TRANSPORT	0.0672697167447835	0.459660117434508	0.287805130535564	-0.514346179617695	-1.71480814585594
GOBP_POSITIVE_REGULATION_OF_MONOATOMIC_ION_TRANSPORT	0.0431170060252536	0.451543065136159	0.321775918075361	-0.459942457026013	-1.57276389530074
GOBP_POSITIVE_REGULATION_OF_MONOCYTE_CHEMOTAXIS	0.159680638722555	0.514094503523756	0.155241966228839	0.552123177775188	1.28203207676486
GOBP_POSITIVE_REGULATION_OF_MONONUCLEAR_CELL_MIGRATION	0.664893617021277	0.796014663265053	0.0589694466690997	0.290791070601401	0.833522279485673
GOBP_POSITIVE_REGULATION_OF_MONOOXYGENASE_ACTIVITY	0.891791044776119	0.93032857623023	0.0477342401407188	0.271386043311595	0.671182625305235
GOBP_POSITIVE_REGULATION_OF_MORPHOGENESIS_OF_AN_EPITHELIUM	0.905781584582441	0.938261262675848	0.053347785067549	-0.252402995438928	-0.693628473825317
GOBP_POSITIVE_REGULATION_OF_MRNA_METABOLIC_PROCESS	0.625632377740304	0.776374497451736	0.059476028695732	0.277169046705397	0.867144181589808
GOBP_POSITIVE_REGULATION_OF_MRNA_PROCESSING	0.191082802547771	0.542244906567681	0.14551614609036	-0.444389602544134	-1.20351693396439
GOBP_POSITIVE_REGULATION_OF_MULTICELLULAR_ORGANISM_GROWTH	0.743040685224839	0.842293670117469	0.0626618230932491	-0.303508408786414	-0.814280116151054
GOBP_POSITIVE_REGULATION_OF_MUSCLE_CELL_APOPTOTIC_PROCESS	0.422429906542056	0.684783915333938	0.0845557442441281	0.399728435957333	0.993671753246005
GOBP_POSITIVE_REGULATION_OF_MUSCLE_CELL_DIFFERENTIATION	0.665919282511211	0.796142142376452	0.0702812841717392	-0.272838217224168	-0.847777751707549
GOBP_POSITIVE_REGULATION_OF_MUSCLE_CONTRACTION	0.705494505494506	0.818698430885296	0.066436413766281	-0.289503055089493	-0.841161383124316
GOBP_POSITIVE_REGULATION_OF_MUSCLE_HYPERTROPHY	0.237179487179487	0.573531347824815	0.129442887745046	-0.433434164596559	-1.15559144258887
GOBP_POSITIVE_REGULATION_OF_MUSCLE_TISSUE_DEVELOPMENT	0.214876033057851	0.560207663267191	0.134273452883202	-0.478247894675229	-1.20587102505022
GOBP_POSITIVE_REGULATION_OF_MYELINATION	0.0831683168316832	0.459660117434508	0.219250346703755	0.623121781119223	1.42284425013221
GOBP_POSITIVE_REGULATION_OF_MYELOID_CELL_DIFFERENTIATION	0.220458553791887	0.565159861107258	0.120985142145252	0.39133421634914	1.17200905335193
GOBP_POSITIVE_REGULATION_OF_MYELOID_LEUKOCYTE_CYTOKINE_PRODUCTION_INVOLVED_IN_IMMUNE_RESPONSE	0.405607476635514	0.672134593896169	0.086794975677172	0.390756453165121	1.00139493922155
GOBP_POSITIVE_REGULATION_OF_MYELOID_LEUKOCYTE_DIFFERENTIATION	0.230425055928412	0.570734892863147	0.135002033828631	-0.379498130259984	-1.14409785928171
GOBP_POSITIVE_REGULATION_OF_MYELOID_LEUKOCYTE_MEDIATED_IMMUNITY	0.738522954091816	0.838667188591016	0.0596037042575973	0.330202536304343	0.766731520087807
GOBP_POSITIVE_REGULATION_OF_MYOBLAST_DIFFERENTIATION	0.444444444444444	0.695799677776549	0.0813027345384498	0.371813767746266	0.977144896274401
GOBP_POSITIVE_REGULATION_OF_NATURAL_KILLER_CELL_ACTIVATION	0.550284629981025	0.74424320907339	0.0714786287425507	0.369431640099627	0.895465390975142
GOBP_POSITIVE_REGULATION_OF_NATURAL_KILLER_CELL_MEDIATED_IMMUNITY	0.439622641509434	0.692567286348502	0.0828962134571565	0.401827654086471	0.98469499945893
GOBP_POSITIVE_REGULATION_OF_NERVOUS_SYSTEM_DEVELOPMENT	0.157181571815718	0.512509601950807	0.184706471207739	-0.3370671315386	-1.19185978409958
GOBP_POSITIVE_REGULATION_OF_NERVOUS_SYSTEM_PROCESS	0.296786389413989	0.605233152240384	0.105920292736253	0.441845591567915	1.09007040115269
GOBP_POSITIVE_REGULATION_OF_NEURAL_PRECURSOR_CELL_PROLIFERATION	0.463576158940397	0.703937357917675	0.0886261133285098	-0.317167149450342	-0.971522227621584
GOBP_POSITIVE_REGULATION_OF_NEUROBLAST_PROLIFERATION	0.194805194805195	0.546474801793951	0.14551614609036	-0.430824673713726	-1.20345239297248
GOBP_POSITIVE_REGULATION_OF_NEUROGENESIS	0.14025974025974	0.495662232504338	0.191892240384838	-0.354197970016959	-1.22463299660358
GOBP_POSITIVE_REGULATION_OF_NEURON_APOPTOTIC_PROCESS	0.377289377289377	0.655976118489035	0.0897104652742981	0.369260466204725	1.01271172055568
GOBP_POSITIVE_REGULATION_OF_NEURON_DIFFERENTIATION	0.339622641509434	0.637815786209463	0.11146266692298	-0.324263553683312	-1.03872854287151
GOBP_POSITIVE_REGULATION_OF_NEURON_MIGRATION	0.41948310139165	0.68302156661047	0.0883594442500905	0.443266180384186	1.02472194536011
GOBP_POSITIVE_REGULATION_OF_NEURON_PROJECTION_DEVELOPMENT	0.232323232323232	0.571534513482079	0.143758989039275	-0.335237651138858	-1.11410260406386
GOBP_POSITIVE_REGULATION_OF_NEUROTRANSMITTER_SECRETION	0.650099403578529	0.787944665919454	0.0655321029282414	0.358996493118783	0.829911238631595
GOBP_POSITIVE_REGULATION_OF_NEUROTRANSMITTER_TRANSPORT	0.785992217898833	0.864357049755045	0.0554793308704233	0.310166983379791	0.739195230935719
GOBP_POSITIVE_REGULATION_OF_NEUTROPHIL_MIGRATION	0.358878504672897	0.64817466492028	0.0937465422491719	0.414600819502088	1.03064252165399
GOBP_POSITIVE_REGULATION_OF_NF_KAPPAB_TRANSCRIPTION_FACTOR_ACTIVITY	0.62962962962963	0.777324263038549	0.0590954798717342	0.274971300999071	0.860849228616524
GOBP_POSITIVE_REGULATION_OF_NITRIC_OXIDE_METABOLIC_PROCESS	0.749532710280374	0.846496199486423	0.055826471778749	0.309261083526314	0.792546051211493
GOBP_POSITIVE_REGULATION_OF_NITRIC_OXIDE_SYNTHASE_ACTIVITY	0.716831683168317	0.824923232466713	0.060640400949416	0.343665389479592	0.784729948794595
GOBP_POSITIVE_REGULATION_OF_NON_CANONICAL_NF_KAPPAB_SIGNAL_TRANSDUCTION	0.40608228980322	0.672671435988138	0.0843144320642653	0.34091189025695	0.969692419261256
GOBP_POSITIVE_REGULATION_OF_NON_CANONICAL_WNT_SIGNALING_PATHWAY	0.352475247524752	0.644114614616222	0.0982123351217438	0.481895601558652	1.10036658421758
GOBP_POSITIVE_REGULATION_OF_NOTCH_SIGNALING_PATHWAY	0.137037037037037	0.494651743594487	0.161978948883402	0.499190033437851	1.31189599675533
GOBP_POSITIVE_REGULATION_OF_NUCLEAR_DIVISION	0.0695187165775401	0.459660117434508	0.227987202850442	0.567597551504844	1.58536947523804
GOBP_POSITIVE_REGULATION_OF_NUCLEAR_TRANSCRIBED_MRNA_CATABOLIC_PROCESS_DEADENYLATION_DEPENDENT_DECAY	0.00231701680956245	0.29498118887403	0.431707695803346	0.826087677477232	1.88629917556784
GOBP_POSITIVE_REGULATION_OF_NUCLEOCYTOPLASMIC_TRANSPORT	0.378571428571429	0.657127959759539	0.0880945010398517	0.34960206276771	0.994591236479287
GOBP_POSITIVE_REGULATION_OF_NUCLEOTIDE_METABOLIC_PROCESS	0.482758620689655	0.712661238855905	0.0817515582532145	-0.394224797529238	-0.981065841951301
GOBP_POSITIVE_REGULATION_OF_OLIGODENDROCYTE_DIFFERENTIATION	0.210727969348659	0.556815631238851	0.130105630751129	0.498909526769991	1.19599894138182
GOBP_POSITIVE_REGULATION_OF_ORGANELLE_ASSEMBLY	0.510688836104513	0.725403866090996	0.0873098257637931	-0.29724729605485	-0.943450861547584
GOBP_POSITIVE_REGULATION_OF_ORGANELLE_ORGANIZATION	0.0797720797720798	0.459660117434508	0.271288554688953	-0.358570617438323	-1.32232673784032
GOBP_POSITIVE_REGULATION_OF_ORGANIC_ACID_TRANSPORT	0.312614259597806	0.61659475368313	0.100633389423036	0.403465733916728	1.06572611032445
GOBP_POSITIVE_REGULATION_OF_ORGAN_GROWTH	0.539305301645338	0.739918218555514	0.070619624712259	0.338126675972536	0.904663211274758
GOBP_POSITIVE_REGULATION_OF_OSSIFICATION	0.476190476190476	0.709319649064724	0.0770736734944102	0.342240683656625	0.93860887723057
GOBP_POSITIVE_REGULATION_OF_OSTEOBLAST_DIFFERENTIATION	0.34525939177102	0.640562565401662	0.0934449219410994	0.358271420772005	1.01907000221882
GOBP_POSITIVE_REGULATION_OF_OSTEOCLAST_DIFFERENTIATION	0.169527896995708	0.524811828026449	0.156312403073186	-0.476170338228708	-1.25188358122136
GOBP_POSITIVE_REGULATION_OF_OXIDOREDUCTASE_ACTIVITY	0.812962962962963	0.878943556676946	0.05163559644842	0.291453469465379	0.765954074040396
GOBP_POSITIVE_REGULATION_OF_P38MAPK_CASCADE	0.117757009345794	0.482995600642659	0.176694268938498	0.546813779432821	1.35930636409886
GOBP_POSITIVE_REGULATION_OF_PATTERN_RECOGNITION_RECEPTOR_SIGNALING_PATHWAY	0.680505415162455	0.805302418632592	0.0587185879555941	0.291220639743313	0.820967109214731
GOBP_POSITIVE_REGULATION_OF_PEPTIDASE_ACTIVITY	0.0646766169154229	0.459660117434508	0.227987202850442	0.465637820206529	1.46365235028402
GOBP_POSITIVE_REGULATION_OF_PEPTIDE_SECRETION	0.0256814848194634	0.36783898312446	0.352487857583619	-0.600356096601596	-1.94817023004041
GOBP_POSITIVE_REGULATION_OF_PEPTIDYL_LYSINE_ACETYLATION	0.446850393700787	0.695920004758154	0.0843144320642653	-0.415183490900982	-1.01017311328758
GOBP_POSITIVE_REGULATION_OF_PEPTIDYL_SERINE_PHOSPHORYLATION	0.358313817330211	0.647853354139049	0.107554375265169	-0.317238054085114	-1.01987046180364
GOBP_POSITIVE_REGULATION_OF_PEPTIDYL_THREONINE_PHOSPHORYLATION	0.564482029598309	0.752155116920058	0.0756946307932749	-0.345125052287456	-0.918144997957955
GOBP_POSITIVE_REGULATION_OF_PEPTIDYL_TYROSINE_PHOSPHORYLATION	0.0957095709570957	0.464720126403575	0.184706471207739	0.438630784885696	1.38148174421336
GOBP_POSITIVE_REGULATION_OF_PHAGOCYTOSIS	0.066427289048474	0.459660117434508	0.234392647294686	0.565178122059987	1.60069600839798
GOBP_POSITIVE_REGULATION_OF_PHOSPHATASE_ACTIVITY	0.299625468164794	0.605998413300679	0.104732821580651	0.437908424475865	1.088153877443
GOBP_POSITIVE_REGULATION_OF_PHOSPHATIDYLINOSITOL_3_KINASE_ACTIVITY	0.19056974459725	0.542117590740456	0.139599673451922	0.531364928263021	1.24295349876583
GOBP_POSITIVE_REGULATION_OF_PHOSPHATIDYLINOSITOL_3_KINASE_PROTEIN_KINASE_B_SIGNAL_TRANSDUCTION	0.0723684210526316	0.459660117434508	0.213927855492356	0.459860863596157	1.44918080880043
GOBP_POSITIVE_REGULATION_OF_PHOSPHOLIPASE_ACTIVITY	0.13898916967509	0.495662232504338	0.158514105424824	0.497674201229126	1.34574023696756
GOBP_POSITIVE_REGULATION_OF_PHOSPHOPROTEIN_PHOSPHATASE_ACTIVITY	0.624750499001996	0.776333268697019	0.0676760401641789	0.366454659333074	0.850909084885824
GOBP_POSITIVE_REGULATION_OF_PLASMA_MEMBRANE_BOUNDED_CELL_PROJECTION_ASSEMBLY	0.0597539543057996	0.459660117434508	0.245041785430996	0.523309864557832	1.5725228405315
GOBP_POSITIVE_REGULATION_OF_POST_TRANSLATIONAL_PROTEIN_MODIFICATION	0.370065789473684	0.651871676585555	0.0847985102819124	0.327892383265484	1.03282906116917
GOBP_POSITIVE_REGULATION_OF_POTASSIUM_ION_TRANSMEMBRANE_TRANSPORT	0.136460554371002	0.494651743594487	0.175204047558551	-0.462583040575399	-1.28666555874211
GOBP_POSITIVE_REGULATION_OF_POTASSIUM_ION_TRANSMEMBRANE_TRANSPORTER_ACTIVITY	0.0867768595041322	0.459660117434508	0.219250346703755	-0.552922515266469	-1.39415823400645
GOBP_POSITIVE_REGULATION_OF_POTASSIUM_ION_TRANSPORT	0.298013245033113	0.605888582295473	0.115734447701689	-0.380321777488176	-1.09725672889034
GOBP_POSITIVE_REGULATION_OF_PRODUCTION_OF_MOLECULAR_MEDIATOR_OF_IMMUNE_RESPONSE	0.0516351118760757	0.459660117434508	0.261663521711573	0.513116189765806	1.56318734890847
GOBP_POSITIVE_REGULATION_OF_PROGRAMMED_CELL_DEATH	0.171471927162367	0.527337709012495	0.128142916898415	0.326633927059513	1.16518787252995
GOBP_POSITIVE_REGULATION_OF_PROTEASOMAL_PROTEIN_CATABOLIC_PROCESS	0.3407917383821	0.638146802170706	0.0919686140000427	0.341993315152727	1.04186855593469
GOBP_POSITIVE_REGULATION_OF_PROTEASOMAL_UBIQUITIN_DEPENDENT_PROTEIN_CATABOLIC_PROCESS	0.524305555555556	0.733799446561423	0.0694481442003175	0.30457914333168	0.905543012178716
GOBP_POSITIVE_REGULATION_OF_PROTEIN_ACETYLATION	0.747368421052632	0.845308827463592	0.0615706755421678	-0.305857767312409	-0.795686893538601
GOBP_POSITIVE_REGULATION_OF_PROTEIN_AUTOPHOSPHORYLATION	0.0247246020211346	0.363535988045734	0.352487857583619	-0.621767996657092	-1.6175251984249
GOBP_POSITIVE_REGULATION_OF_PROTEIN_BINDING	0.133574007220217	0.492608005886005	0.161978948883402	0.472365954734748	1.33162578274621
GOBP_POSITIVE_REGULATION_OF_PROTEIN_CATABOLIC_PROCESS	0.253333333333333	0.584598416430029	0.107972360317345	0.352788647731379	1.1358899133416
GOBP_POSITIVE_REGULATION_OF_PROTEIN_CONTAINING_COMPLEX_ASSEMBLY	0.0790543501186123	0.459660117434508	0.287805130535564	-0.4570906800224	-1.56305490508151
GOBP_POSITIVE_REGULATION_OF_PROTEIN_CONTAINING_COMPLEX_DISASSEMBLY	0.497854077253219	0.719697966048932	0.083129129135339	-0.354088160965665	-0.962348495713198
GOBP_POSITIVE_REGULATION_OF_PROTEIN_DEPHOSPHORYLATION	0.912962962962963	0.943502726128897	0.0463227785794633	0.258312877855278	0.678858966864528
GOBP_POSITIVE_REGULATION_OF_PROTEIN_DEPOLYMERIZATION	0.0804828973843058	0.459660117434508	0.224966093540314	-0.613142914485407	-1.46075602839959
GOBP_POSITIVE_REGULATION_OF_PROTEIN_EXPORT_FROM_NUCLEUS	0.624750499001996	0.776333268697019	0.0676760401641789	-0.353431122796742	-0.878739424452883
GOBP_POSITIVE_REGULATION_OF_PROTEIN_IMPORT_INTO_NUCLEUS	0.213893967093236	0.560001414864266	0.12563992130984	0.444738004430685	1.17474388462738
GOBP_POSITIVE_REGULATION_OF_PROTEIN_KINASE_ACTIVITY	0.595846645367412	0.761581767456931	0.059221919380382	0.272717454386717	0.911937210012052
GOBP_POSITIVE_REGULATION_OF_PROTEIN_LOCALIZATION	0.0367494739516297	0.432308186060451	0.321775918075361	-0.406650103413152	-1.49670057112759
GOBP_POSITIVE_REGULATION_OF_PROTEIN_LOCALIZATION_TO_CELL_PERIPHERY	0.0149727702375984	0.323487330091307	0.380730400722792	-0.599348332295257	-1.88870296336802
GOBP_POSITIVE_REGULATION_OF_PROTEIN_LOCALIZATION_TO_CELL_SURFACE	0.260437375745527	0.586579785374947	0.11776578836269	0.502974894864784	1.16275374829278
GOBP_POSITIVE_REGULATION_OF_PROTEIN_LOCALIZATION_TO_MEMBRANE	0.0325757506047779	0.409311633545089	0.321775918075361	-0.630916634740829	-2.05064860995061
GOBP_POSITIVE_REGULATION_OF_PROTEIN_LOCALIZATION_TO_NUCLEUS	0.649769585253456	0.787944665919454	0.0728938564822936	-0.273827301369726	-0.888576296169135
GOBP_POSITIVE_REGULATION_OF_PROTEIN_LOCALIZATION_TO_PLASMA_MEMBRANE	0.0147044426462798	0.320382390199876	0.380730400722792	-0.621454711163164	-1.89733481267205
GOBP_POSITIVE_REGULATION_OF_PROTEIN_MATURATION	0.584745762711864	0.75822001544269	0.0739901439101341	-0.338578306993866	-0.886948330477091
GOBP_POSITIVE_REGULATION_OF_PROTEIN_MODIFICATION_BY_SMALL_PROTEIN_CONJUGATION_OR_REMOVAL	0.204737732656514	0.552672415034044	0.123257226381337	0.386808968411795	1.19481934008149
GOBP_POSITIVE_REGULATION_OF_PROTEIN_POLYMERIZATION	0.0130482300078769	0.317297728820313	0.380730400722792	-0.652553454029433	-2.08005475040541
GOBP_POSITIVE_REGULATION_OF_PROTEIN_POLYUBIQUITINATION	0.45271629778672	0.698220516862422	0.0847985102819124	-0.418655302878263	-0.997407363035644
GOBP_POSITIVE_REGULATION_OF_PROTEIN_SECRETION	0.0480067549560347	0.459660117434508	0.321775918075361	-0.505423011868447	-1.65879115582355
GOBP_POSITIVE_REGULATION_OF_PROTEIN_SERINE_THREONINE_KINASE_ACTIVITY	0.595317725752508	0.761473568611791	0.0614364107201271	0.281961183562102	0.878991050324814
GOBP_POSITIVE_REGULATION_OF_PROTEIN_TARGETING_TO_MEMBRANE	0.0131498478331662	0.317297728820313	0.380730400722792	-0.75611810583307	-2.02858280435631
GOBP_POSITIVE_REGULATION_OF_PROTEIN_TYROSINE_KINASE_ACTIVITY	0.14018691588785	0.495662232504338	0.160801401070022	0.531154967823492	1.32038064006742
GOBP_POSITIVE_REGULATION_OF_PROTEIN_UBIQUITINATION	0.206713780918728	0.555948716134131	0.12563992130984	0.396184491850679	1.1873287644319
GOBP_POSITIVE_REGULATION_OF_PROTEOLYSIS	0.0447284345047923	0.459660117434508	0.271288554688953	0.412444659643997	1.40517338737251
GOBP_POSITIVE_REGULATION_OF_PROTEOLYSIS_INVOLVED_IN_PROTEIN_CATABOLIC_PROCESS	0.339527027027027	0.637815786209463	0.0911073131586733	0.339432856666068	1.05922722060443
GOBP_POSITIVE_REGULATION_OF_REACTIVE_OXYGEN_SPECIES_BIOSYNTHETIC_PROCESS	0.366396761133603	0.649659360603099	0.0972150808846466	0.472656483168932	1.07731364641917
GOBP_POSITIVE_REGULATION_OF_REACTIVE_OXYGEN_SPECIES_METABOLIC_PROCESS	0.0964285714285714	0.46615240073184	0.191892240384838	0.515881689263207	1.46764410695779
GOBP_POSITIVE_REGULATION_OF_RECEPTOR_INTERNALIZATION	0.145877378435518	0.499440180555016	0.16823816568964	-0.477596673938569	-1.2705626389962
GOBP_POSITIVE_REGULATION_OF_RECEPTOR_MEDIATED_ENDOCYTOSIS	0.0623853211009174	0.459660117434508	0.245041785430996	0.596579961936398	1.61036540022921
GOBP_POSITIVE_REGULATION_OF_RECEPTOR_SIGNALING_PATHWAY_VIA_STAT	0.188172043010753	0.540312776158988	0.133554954557592	0.452246088826756	1.22555017138741
GOBP_POSITIVE_REGULATION_OF_REGULATED_SECRETORY_PATHWAY	0.590163934426229	0.759795430851195	0.065981614400873	0.33236142123487	0.880742426420788
GOBP_POSITIVE_REGULATION_OF_REGULATORY_T_CELL_DIFFERENTIATION	0.456913827655311	0.701328523570756	0.0840745577910723	-0.406992007851135	-1.00154595134443
GOBP_POSITIVE_REGULATION_OF_RELEASE_OF_CYTOCHROME_C_FROM_MITOCHONDRIA	0.188679245283019	0.540312776158988	0.137250779610133	0.502359234334425	1.23105172317153
GOBP_POSITIVE_REGULATION_OF_RELEASE_OF_SEQUESTERED_CALCIUM_ION_INTO_CYTOSOL	0.318181818181818	0.62187375088399	0.110122263835536	-0.379769237871918	-1.08527340517944
GOBP_POSITIVE_REGULATION_OF_REPRODUCTIVE_PROCESS	0.646017699115044	0.785506070441159	0.0602484086158019	0.289486418883181	0.847516090986285
GOBP_POSITIVE_REGULATION_OF_RESPONSE_TO_BIOTIC_STIMULUS	0.340222575516693	0.638146802170706	0.0875697115548511	0.305535614035996	1.04080527960845
GOBP_POSITIVE_REGULATION_OF_RESPONSE_TO_CYTOKINE_STIMULUS	0.0946428571428571	0.463038602691314	0.193813302725311	0.519946042148342	1.47920688130046
GOBP_POSITIVE_REGULATION_OF_RESPONSE_TO_ENDOPLASMIC_RETICULUM_STRESS	0.0508474576271186	0.459660117434508	0.276500599254472	0.657496276033413	1.70497962639643
GOBP_POSITIVE_REGULATION_OF_RESPONSE_TO_WOUNDING	0.0214954092880276	0.35041208635954	0.352487857583619	-0.64810271131716	-2.03860067298965
GOBP_POSITIVE_REGULATION_OF_RHO_PROTEIN_SIGNAL_TRANSDUCTION	0.525519848771267	0.733836834813629	0.0736212741014394	0.371735072761626	0.936560945369028
GOBP_POSITIVE_REGULATION_OF_RNA_SPLICING	0.491588785046729	0.717608529800339	0.0764767053228531	0.354818192637814	0.928679716617566
GOBP_POSITIVE_REGULATION_OF_SECRETION	0.0600568461216883	0.459660117434508	0.321775918075361	-0.40185918486018	-1.41586416846119
GOBP_POSITIVE_REGULATION_OF_SIGNALING_RECEPTOR_ACTIVITY	0.2015065913371	0.552672415034044	0.132147260608774	0.490076952744328	1.22253811406089
GOBP_POSITIVE_REGULATION_OF_SIGNAL_TRANSDUCTION_BY_P53_CLASS_MEDIATOR	0.0922787193973635	0.460821508588499	0.20207170902116	0.586917329495475	1.46411456627993
GOBP_POSITIVE_REGULATION_OF_SKELETAL_MUSCLE_TISSUE_DEVELOPMENT	0.244488977955912	0.579597311157059	0.122679189568808	-0.479443767013905	-1.17983880392495
GOBP_POSITIVE_REGULATION_OF_SMAD_PROTEIN_SIGNAL_TRANSDUCTION	0.197761194029851	0.549075626188711	0.132846300606183	0.492228619947297	1.21736288777118
GOBP_POSITIVE_REGULATION_OF_SMALL_GTPASE_MEDIATED_SIGNAL_TRANSDUCTION	0.354401805869074	0.645039330340051	0.105920292736253	-0.339789302223298	-1.0441010906782
GOBP_POSITIVE_REGULATION_OF_SMALL_MOLECULE_METABOLIC_PROCESS	0.040166323588172	0.442158129257876	0.321775918075361	-0.528067065355316	-1.7454304777527
GOBP_POSITIVE_REGULATION_OF_SMOOTHENED_SIGNALING_PATHWAY	0.0899357601713062	0.460512124757524	0.219250346703755	-0.497018585701422	-1.36585638559234
GOBP_POSITIVE_REGULATION_OF_SMOOTH_MUSCLE_CELL_MIGRATION	0.138528138528139	0.49552280789486	0.175204047558551	-0.444740936183077	-1.27094420005889
GOBP_POSITIVE_REGULATION_OF_SMOOTH_MUSCLE_CELL_PROLIFERATION	0.545927209705373	0.743617937034444	0.0673623868166279	0.306261104882148	0.90233399623419
GOBP_POSITIVE_REGULATION_OF_SMOOTH_MUSCLE_CONTRACTION	0.48314606741573	0.712661238855905	0.0774767547848578	0.387190479346135	0.962125407643835
GOBP_POSITIVE_REGULATION_OF_SODIUM_ION_TRANSMEMBRANE_TRANSPORT	0.00595076256271134	0.297935833655505	0.407017918923954	-0.839784202529191	-2.08796407332673
GOBP_POSITIVE_REGULATION_OF_SODIUM_ION_TRANSPORT	0.0136125154554685	0.317297728820313	0.380730400722792	-0.762806114032842	-2.08590738232193
GOBP_POSITIVE_REGULATION_OF_SPROUTING_ANGIOGENESIS	0.173151750972763	0.529578134284017	0.14641623786055	0.525253321661101	1.25179265108824
GOBP_POSITIVE_REGULATION_OF_STEM_CELL_DIFFERENTIATION	0.40272373540856	0.670163575233274	0.0894366833718621	0.431072612426412	1.02733958276414
GOBP_POSITIVE_REGULATION_OF_STEM_CELL_POPULATION_MAINTENANCE	0.925858951175407	0.951651231483332	0.0445961615888961	0.24520155964814	0.657653329672743
GOBP_POSITIVE_REGULATION_OF_STEM_CELL_PROLIFERATION	0.122767857142857	0.485302240520607	0.190023305279108	-0.450635739072273	-1.3044820620458
GOBP_POSITIVE_REGULATION_OF_STEROID_METABOLIC_PROCESS	0.531128404669261	0.737379867710438	0.0745500777420554	0.390140676343385	0.929789896411831
GOBP_POSITIVE_REGULATION_OF_STEROL_TRANSPORT	0.142056074766355	0.495662232504338	0.159646701919906	0.502071464154098	1.2866628798041
GOBP_POSITIVE_REGULATION_OF_STRESS_ACTIVATED_PROTEIN_KINASE_SIGNALING_CASCADE	0.0918367346938776	0.460821508588499	0.191892240384838	0.472591247996149	1.44571515109321
GOBP_POSITIVE_REGULATION_OF_STRESS_FIBER_ASSEMBLY	0.754098360655738	0.849774432602317	0.0543434390269162	0.288086966005096	0.785905938834028
GOBP_POSITIVE_REGULATION_OF_STRIATED_MUSCLE_CELL_APOPTOTIC_PROCESS	0.311740890688259	0.615752440414251	0.107140237276725	0.495874100798555	1.13023295928258
GOBP_POSITIVE_REGULATION_OF_STRIATED_MUSCLE_CELL_DIFFERENTIATION	0.861538461538462	0.907235463696656	0.0568864160475701	-0.258001954285984	-0.737125956509942
GOBP_POSITIVE_REGULATION_OF_SUBSTRATE_ADHESION_DEPENDENT_CELL_SPREADING	0.289079229122056	0.602287437660296	0.115734447701689	-0.391406136760539	-1.1147653856673
GOBP_POSITIVE_REGULATION_OF_SUPEROXIDE_ANION_GENERATION	0.1417004048583	0.495662232504338	0.166933848713193	0.564182703918122	1.28592698428601
GOBP_POSITIVE_REGULATION_OF_SYNAPSE_ASSEMBLY	0.0182001474451679	0.335430674419545	0.352487857583619	-0.580020697084354	-1.77083452885679
GOBP_POSITIVE_REGULATION_OF_SYNAPTIC_TRANSMISSION	0.0439947058934521	0.455172590953986	0.321775918075361	-0.508608106304111	-1.6871848370981
GOBP_POSITIVE_REGULATION_OF_SYNAPTIC_TRANSMISSION_GLUTAMATERGIC	0.714018691588785	0.823325967912384	0.0580983576873206	0.321080544535888	0.818292435644201
GOBP_POSITIVE_REGULATION_OF_SYNCYTIUM_FORMATION_BY_PLASMA_MEMBRANE_FUSION	0.476653696498055	0.709586997114974	0.0802023444698144	0.40085275963412	0.955319115529914
GOBP_POSITIVE_REGULATION_OF_TELOMERASE_ACTIVITY	0.376873661670236	0.655975066173185	0.0988903007520636	-0.381638574624514	-1.04878066763563
GOBP_POSITIVE_REGULATION_OF_TELOMERASE_RNA_LOCALIZATION_TO_CAJAL_BODY	0.215291750503018	0.560521610676719	0.132147260608774	-0.507920331039092	-1.21007299926929
GOBP_POSITIVE_REGULATION_OF_TELOMERE_CAPPING	0.474949899799599	0.708621894409938	0.0819778796501272	-0.398685909145097	-0.981105895102485
GOBP_POSITIVE_REGULATION_OF_TELOMERE_MAINTENANCE	0.610599078341014	0.77180443973193	0.0760837160951725	-0.283350637405978	-0.882917350195269
GOBP_POSITIVE_REGULATION_OF_TELOMERE_MAINTENANCE_VIA_TELOMERE_LENGTHENING	0.624203821656051	0.776091997338983	0.0707899094502623	-0.312230855453371	-0.882364058287898
GOBP_POSITIVE_REGULATION_OF_TORC1_SIGNALING	0.134790528233151	0.493304552437625	0.161978948883402	0.488349406176234	1.33222513972807
GOBP_POSITIVE_REGULATION_OF_TOR_SIGNALING	0.108156028368794	0.475564485265978	0.179782316298324	0.493433708844902	1.41437626994827
GOBP_POSITIVE_REGULATION_OF_TRANSCRIPTION_BY_RNA_POLYMERASE_I	0.933618843683084	0.955356834670332	0.0519512476197082	-0.236788043293463	-0.655402755891614
GOBP_POSITIVE_REGULATION_OF_TRANSCRIPTION_BY_RNA_POLYMERASE_III	0.0536779324055666	0.459660117434508	0.276500599254472	0.700061136408501	1.61836846869249
GOBP_POSITIVE_REGULATION_OF_TRANSCRIPTION_ELONGATION_BY_RNA_POLYMERASE_II	0.504587155963303	0.723337553505757	0.0741758965588009	0.341520981885131	0.921877380686744
GOBP_POSITIVE_REGULATION_OF_TRANSCRIPTION_FROM_RNA_POLYMERASE_II_PROMOTER_INVOLVED_IN_CELLULAR_RESPONSE_TO_CHEMICAL_STIMULUS	0.307692307692308	0.612919526276724	0.107972360317345	0.496134544189091	1.13082658113848
GOBP_POSITIVE_REGULATION_OF_TRANSCRIPTION_FROM_RNA_POLYMERASE_II_PROMOTER_IN_RESPONSE_TO_STRESS	0.355864811133201	0.647049808644596	0.0978773277424561	0.474651801074847	1.09727774978126
GOBP_POSITIVE_REGULATION_OF_TRANSCRIPTION_REGULATORY_REGION_DNA_BINDING	0.0547667342799189	0.459660117434508	0.276500599254472	-0.609535009788519	-1.51688574976722
GOBP_POSITIVE_REGULATION_OF_TRANSFERASE_ACTIVITY	0.394495412844037	0.665938480485588	0.0774767547848578	0.290926725991947	1.01329592986182
GOBP_POSITIVE_REGULATION_OF_TRANSFORMING_GROWTH_FACTOR_BETA_PRODUCTION	0.125	0.485846174009385	0.181383128498408	-0.519484466041185	-1.33944276072586
GOBP_POSITIVE_REGULATION_OF_TRANSLATION	0.125636672325976	0.485846174009385	0.161978948883402	0.433127363961606	1.33780478605649
GOBP_POSITIVE_REGULATION_OF_TRANSLATIONAL_INITIATION	0.710359408033827	0.821747598674901	0.0642140881844605	-0.310927892491405	-0.827169419676949
GOBP_POSITIVE_REGULATION_OF_TRANSMEMBRANE_RECEPTOR_PROTEIN_SERINE_THREONINE_KINASE_SIGNALING_PATHWAY	0.162544169611307	0.517623343520046	0.143758989039275	0.413234746325296	1.23842682100658
GOBP_POSITIVE_REGULATION_OF_TRANSMEMBRANE_TRANSPORT	0.0698254364089776	0.459660117434508	0.271288554688953	-0.426426626712287	-1.45579710175671
GOBP_POSITIVE_REGULATION_OF_TRANSPORTER_ACTIVITY	0.0197959599837818	0.343436910471744	0.352487857583619	-0.605865373375928	-1.94776190995663
GOBP_POSITIVE_REGULATION_OF_TRIGLYCERIDE_METABOLIC_PROCESS	0.528942115768463	0.735882131840216	0.0760837160951725	0.394581882670957	0.916220602317137
GOBP_POSITIVE_REGULATION_OF_TUMOR_NECROSIS_FACTOR_SUPERFAMILY_CYTOKINE_PRODUCTION	0.088339222614841	0.460512124757524	0.199915231309662	0.483548479588542	1.44915066243728
GOBP_POSITIVE_REGULATION_OF_TYPE_2_IMMUNE_RESPONSE	0.248508946322068	0.58202021515631	0.120985142145252	0.507861471544353	1.1740503068457
GOBP_POSITIVE_REGULATION_OF_TYPE_II_INTERFERON_PRODUCTION	0.212765957446809	0.559256768266302	0.12384217120105	0.410764771025856	1.17741438060592
GOBP_POSITIVE_REGULATION_OF_TYPE_I_INTERFERON_MEDIATED_SIGNALING_PATHWAY	0.00651207190441449	0.312549419032525	0.407017918923954	0.799948617076419	1.87121670916122
GOBP_POSITIVE_REGULATION_OF_TYPE_I_INTERFERON_PRODUCTION	0.0828924162257496	0.459660117434508	0.206587922696891	0.524263948760209	1.50877506955503
GOBP_POSITIVE_REGULATION_OF_TYROSINE_PHOSPHORYLATION_OF_STAT_PROTEIN	0.196078431372549	0.54715312072122	0.130105630751129	0.43442512800199	1.21340258671792
GOBP_POSITIVE_REGULATION_OF_T_CELL_CYTOKINE_PRODUCTION	0.788679245283019	0.864872825601468	0.0538979025357319	0.305661092603365	0.749034931654845
GOBP_POSITIVE_REGULATION_OF_T_CELL_MEDIATED_CYTOTOXICITY	0.544204322200393	0.743375863634071	0.0738052724171275	0.388099632373859	0.907831454939459
GOBP_POSITIVE_REGULATION_OF_T_CELL_MEDIATED_IMMUNITY	0.480286738351254	0.711547152361034	0.0755015292281669	0.34304956616959	0.932301153341283
GOBP_POSITIVE_REGULATION_OF_T_CELL_MIGRATION	0.611587982832618	0.772484747660359	0.0723570851036907	-0.330673758227365	-0.898712323321059
GOBP_POSITIVE_REGULATION_OF_T_CELL_PROLIFERATION	0.0588235294117647	0.459660117434508	0.245041785430996	0.545642127605277	1.60634151117425
GOBP_POSITIVE_REGULATION_OF_T_CELL_RECEPTOR_SIGNALING_PATHWAY	0.200795228628231	0.552672415034044	0.136490437780413	0.533379328053123	1.23304128951084
GOBP_POSITIVE_REGULATION_OF_T_HELPER_1_TYPE_IMMUNE_RESPONSE	0.857715430861723	0.906737817740745	0.052805004567129	-0.285028524953564	-0.701412213699617
GOBP_POSITIVE_REGULATION_OF_T_HELPER_CELL_DIFFERENTIATION	0.616632860040568	0.773081722105691	0.069119845655101	-0.35426374676894	-0.88161897266474
GOBP_POSITIVE_REGULATION_OF_UBIQUITIN_DEPENDENT_PROTEIN_CATABOLIC_PROCESS	0.516407599309154	0.727896895736751	0.0699458736501659	0.306571106253335	0.932338729012271
GOBP_POSITIVE_REGULATION_OF_UBIQUITIN_PROTEIN_TRANSFERASE_ACTIVITY	0.281437125748503	0.596091922904114	0.112843355675562	0.487468561505158	1.13190381679376
GOBP_POSITIVE_REGULATION_OF_VACUOLE_ORGANIZATION	0.522988505747126	0.733364198275805	0.0745500777420554	0.388792772130594	0.932024182611906
GOBP_POSITIVE_REGULATION_OF_VASCULAR_ASSOCIATED_SMOOTH_MUSCLE_CELL_MIGRATION	0.200787401574803	0.552672415034044	0.135740943810425	-0.499259732388613	-1.21473702413281
GOBP_POSITIVE_REGULATION_OF_VASCULAR_ASSOCIATED_SMOOTH_MUSCLE_CELL_PROLIFERATION	0.518763796909492	0.729687784763988	0.0824344091527096	-0.32684637642348	-0.942976203499783
GOBP_POSITIVE_REGULATION_OF_VASCULAR_ENDOTHELIAL_CELL_PROLIFERATION	0.612576064908722	0.772553654122112	0.0694481442003175	-0.355041808543873	-0.883555253271894
GOBP_POSITIVE_REGULATION_OF_VASCULAR_ENDOTHELIAL_GROWTH_FACTOR_PRODUCTION	0.230337078651685	0.570734892863147	0.122107920287081	0.477110475406631	1.18556662709514
GOBP_POSITIVE_REGULATION_OF_VASCULAR_PERMEABILITY	0.534930139720559	0.7390141801298	0.0755015292281669	0.393973625062651	0.914808225883446
GOBP_POSITIVE_REGULATION_OF_VASCULATURE_DEVELOPMENT	0.433554817275748	0.690272504395734	0.0768736734126542	0.312221931263107	0.98832279771384
GOBP_POSITIVE_REGULATION_OF_VASOCONSTRICTION	0.392781316348195	0.665100063031831	0.0959206777921745	-0.379664577249581	-1.02822556002742
GOBP_POSITIVE_REGULATION_OF_VIRAL_GENOME_REPLICATION	0.0171101955220976	0.328285915576961	0.352487857583619	0.705185951657818	1.77666749774002
GOBP_POSITIVE_REGULATION_OF_VIRAL_LIFE_CYCLE	0.354166666666667	0.644874291784703	0.100990587455923	-0.41370304304644	-1.06669512241946
GOBP_POSITIVE_REGULATION_OF_VIRAL_PROCESS	0.066427289048474	0.459660117434508	0.234392647294686	0.567415230496551	1.60703194109776
GOBP_POSITIVE_REGULATION_OF_WNT_SIGNALING_PATHWAY	0.413793103448276	0.67837910345067	0.101713902282311	-0.289656352607026	-0.964759853283214
GOBP_POSITIVE_REGULATION_OF_WOUND_HEALING	0.0277842176689245	0.383019965827372	0.352487857583619	-0.666139371018352	-2.02598695867556
GOBP_POSITIVE_T_CELL_SELECTION	0.429906542056075	0.68804655670661	0.0835990603684159	0.377504207057317	0.988056721177734
GOBP_POSTREPLICATION_REPAIR	2.35263242471615e-05	0.0403241197596347	0.575610261071129	0.863056569788866	2.21176252944254
GOBP_POSTSYNAPSE_ASSEMBLY	0.214437367303609	0.560145973474223	0.136490437780413	-0.418822346404163	-1.18359149590847
GOBP_POSTSYNAPSE_ORGANIZATION	0.266503667481663	0.589763440860215	0.130777137971974	-0.316583719642407	-1.0797368123839
GOBP_POSTSYNAPTIC_CYTOSKELETON_ORGANIZATION	0.686116700201207	0.808806068875426	0.0635007968065945	-0.358759610886211	-0.854711441602736
GOBP_POSTSYNAPTIC_DENSITY_ASSEMBLY	0.428571428571429	0.687586360597281	0.0855356947987884	0.431187602920989	1.01394860399236
GOBP_POSTSYNAPTIC_MEMBRANE_ORGANIZATION	0.685499058380414	0.808806068875426	0.0603786357920401	0.319966415580823	0.829717581044781
GOBP_POSTSYNAPTIC_MODULATION_OF_CHEMICAL_SYNAPTIC_TRANSMISSION	0.260299625468165	0.586579785374947	0.11378726182188	0.452968988392426	1.12557770878833
GOBP_POSTSYNAPTIC_NEUROTRANSMITTER_RECEPTOR_INTERNALIZATION	0.789473684210526	0.86519046978059	0.0589694466690997	-0.296952261537759	-0.772519281064717
GOBP_POSTSYNAPTIC_SIGNAL_TRANSDUCTION	0.287037037037037	0.60122819269235	0.106729884364606	0.425008633402881	1.10420847975056
GOBP_POSTSYNAPTIC_SPECIALIZATION_ASSEMBLY	0.488372093023256	0.716735203892738	0.0833634065110386	-0.362535818173433	-0.964463303461642
GOBP_POSTSYNAPTIC_SPECIALIZATION_ORGANIZATION	0.618101545253863	0.773706998421267	0.0732558655828455	-0.306946988954742	-0.885564984649588
GOBP_POST_ANAL_TAIL_MORPHOGENESIS	0.511022044088176	0.725676705523723	0.0780892306943345	-0.386083471547151	-0.950093196794387
GOBP_POST_EMBRYONIC_ANIMAL_MORPHOGENESIS	0.458661417322835	0.701823233032123	0.0828962134571565	-0.40749111824069	-0.991456983650653
GOBP_POST_EMBRYONIC_ANIMAL_ORGAN_DEVELOPMENT	0.812375249500998	0.878677646809872	0.0551351763385257	-0.299871445676283	-0.745573450063634
GOBP_POST_EMBRYONIC_DEVELOPMENT	0.389671361502347	0.663191712220618	0.102449405629826	-0.31123731738122	-1.0007007002226
GOBP_POST_GOLGI_VESICLE_MEDIATED_TRANSPORT	0.0350695528493931	0.42132626343827	0.321775918075361	-0.564607171834361	-1.83517724901275
GOBP_POTASSIUM_ION_EXPORT_ACROSS_PLASMA_MEMBRANE	0.125748502994012	0.485846174009385	0.176694268938498	0.577025628315558	1.3398556597404
GOBP_POTASSIUM_ION_HOMEOSTASIS	0.588865096359743	0.759795430851195	0.0741758965588009	-0.338499159255278	-0.908156501553112
GOBP_POTASSIUM_ION_IMPORT_ACROSS_PLASMA_MEMBRANE	0.567328918322296	0.752509390083845	0.0776798560117236	-0.316283557493457	-0.912501682099604
GOBP_POTASSIUM_ION_TRANSPORT	0.0579140198485202	0.459660117434508	0.321775918075361	-0.465986662176895	-1.60319889570041
GOBP_PRESYNAPSE_ORGANIZATION	0.87750556792873	0.918968152808459	0.0566484183613995	-0.249192271272716	-0.732858550785124
GOBP_PRESYNAPTIC_MODULATION_OF_CHEMICAL_SYNAPTIC_TRANSMISSION	0.92910447761194	0.953821692802831	0.0458620343117985	0.249591758915476	0.629093476977006
GOBP_PRIMARY_ALCOHOL_METABOLIC_PROCESS	0.115992970123023	0.482163178959243	0.172324344900946	0.464778507139388	1.35832787521085
GOBP_PRIMARY_MIRNA_PROCESSING	0.0681818181818182	0.459660117434508	0.248911114434702	-0.579232513618555	-1.46049718716263
GOBP_PRODUCTION_OF_MOLECULAR_MEDIATOR_INVOLVED_IN_INFLAMMATORY_RESPONSE	0.685763888888889	0.808806068875426	0.0565299525056311	0.279713691659276	0.831615638950494
GOBP_PRODUCTION_OF_MOLECULAR_MEDIATOR_OF_IMMUNE_RESPONSE	0.0903010033444816	0.460512124757524	0.191892240384838	0.42499794704779	1.36150493678098
GOBP_PROGRAMMED_CELL_DEATH_INVOLVED_IN_CELL_DEVELOPMENT	0.133204633204633	0.492608005886005	0.16823816568964	0.569225040236255	1.33854714512932
GOBP_PROGRAMMED_NECROTIC_CELL_DEATH	0.0532110091743119	0.459660117434508	0.266350657088526	0.625956860645044	1.68966330539668
GOBP_PROSTAGLANDIN_SECRETION	0.639763779527559	0.783315698481828	0.0658311958368866	-0.358679224333859	-0.872693921260279
GOBP_PROSTAGLANDIN_TRANSPORT	0.626415094339623	0.776374497451736	0.0647943366000727	0.344113083600023	0.843263098553236
GOBP_PROSTANOID_BIOSYNTHETIC_PROCESS	0.91304347826087	0.943502726128897	0.0472587336673259	0.258739763144529	0.638332853801386
GOBP_PROSTANOID_METABOLIC_PROCESS	0.357009345794393	0.647299737685037	0.0940503465727813	0.397052611682483	1.03922153528341
GOBP_PROSTATE_GLAND_DEVELOPMENT	0.50091407678245	0.720539862821742	0.0743625384422526	0.351657206946311	0.928877562137167
GOBP_PROSTATE_GLAND_MORPHOGENESIS	0.59375	0.761473568611791	0.0723570851036907	-0.3428262408072	-0.883945827938691
GOBP_PROTEASOMAL_PROTEIN_CATABOLIC_PROCESS	0.619631901840491	0.774652866341795	0.0554793308704233	0.257289151447343	0.918100259775116
GOBP_PROTEIN_ACETYLATION	0.613756613756614	0.772567076606244	0.0625237414724762	0.293619702762042	0.879363305079856
GOBP_PROTEIN_ACTIVATION_CASCADE	0.0829959514170041	0.459660117434508	0.222056046145248	0.61753624375847	1.40753432196476
GOBP_PROTEIN_ACYLATION	0.363484087102178	0.649522900040169	0.086794975677172	0.328443184571921	1.02849348673109
GOBP_PROTEIN_AUTOPHOSPHORYLATION	0.567164179104478	0.752509390083845	0.0840745577910723	-0.264657568488853	-0.905277931217776
GOBP_PROTEIN_AUTOPROCESSING	0.556025369978858	0.747472536583344	0.0764767053228531	-0.346967590564564	-0.923046749631617
GOBP_PROTEIN_AUTOUBIQUITINATION	0.0736086175942549	0.459660117434508	0.222056046145248	0.554688662003509	1.57098778688817
GOBP_PROTEIN_CATABOLIC_PROCESS_IN_THE_VACUOLE	0.11875	0.483176970691327	0.186432558434075	-0.522461063827857	-1.34711764345591
GOBP_PROTEIN_COMPLEX_OLIGOMERIZATION	0.506393861892583	0.723500205015744	0.0919686140000427	-0.268056720185181	-0.932017255930964
GOBP_PROTEIN_CONTAINING_COMPLEX_DISASSEMBLY	0.445012787723785	0.695799677776549	0.0995791200495904	-0.275645955344817	-0.958404574716378
GOBP_PROTEIN_CONTAINING_COMPLEX_LOCALIZATION	0.253041362530414	0.584597747976068	0.134273452883202	-0.319212857978197	-1.08931390412522
GOBP_PROTEIN_CONTAINING_COMPLEX_REMODELING	0.584120982986768	0.75822001544269	0.0683110858318647	0.354108816279572	0.892152804615692
GOBP_PROTEIN_DEACETYLATION	0.552346570397112	0.745450410756417	0.0687943095604775	0.319779103182428	0.893618536642521
GOBP_PROTEIN_DEPHOSPHORYLATION	0.247524752475248	0.581174555811745	0.137250779610133	-0.319664759836966	-1.09403829941753
GOBP_PROTEIN_DEPOLYMERIZATION	0.226950354609929	0.569411269974769	0.140406238523342	-0.34375753932964	-1.11787425842371
GOBP_PROTEIN_DESTABILIZATION	0.261425959780622	0.586579785374947	0.111918316325105	0.418894535876728	1.12075888399432
GOBP_PROTEIN_DNA_COMPLEX_ASSEMBLY	0.240506329113924	0.576005376946343	0.141225119642531	-0.330718758642492	-1.09885834465339
GOBP_PROTEIN_DNA_COMPLEX_DISASSEMBLY	0.901803607214429	0.936593445424479	0.0504983044100709	-0.263431560003379	-0.648265340075757
GOBP_PROTEIN_EXIT_FROM_ENDOPLASMIC_RETICULUM	0.166666666666667	0.523838630806846	0.142901149386948	0.471481706064119	1.2776771318729
GOBP_PROTEIN_EXPORT_FROM_NUCLEUS	0.805739514348786	0.875922321941111	0.0602484086158019	-0.255776432356106	-0.783474864172877
GOBP_PROTEIN_FOLDING	0.0794044665012407	0.459660117434508	0.252961123069611	-0.407184054500559	-1.3942770244388
GOBP_PROTEIN_HETEROOLIGOMERIZATION	0.03977925333206	0.442158129257876	0.321775918075361	-0.626863212280308	-1.61630894962631
GOBP_PROTEIN_HOMOOLIGOMERIZATION	0.557457212713936	0.748419056860329	0.0840745577910723	-0.266797852689346	-0.908629908713563
GOBP_PROTEIN_HOMOTETRAMERIZATION	0.335570469798658	0.634869244619738	0.108820126769161	-0.354116706692235	-1.06757881991387
GOBP_PROTEIN_HYDROXYLATION	0.0635837609869209	0.459660117434508	0.287805130535564	-0.590067003164934	-1.52143331975939
GOBP_PROTEIN_IMPORT_INTO_MITOCHONDRIAL_MATRIX	0.782435129740519	0.864315676409068	0.0568864160475701	0.31818266234251	0.738821327945836
GOBP_PROTEIN_IMPORT_INTO_PEROXISOME_MATRIX	0.710891089108911	0.821992799684736	0.0610363728309177	0.346663309483149	0.79157543770008
GOBP_PROTEIN_INSERTION_INTO_ER_MEMBRANE	0.188841201716738	0.540312776158988	0.147331213699377	-0.465430095753684	-1.22364676734749
GOBP_PROTEIN_INSERTION_INTO_MEMBRANE	0.560919540229885	0.750079339362011	0.080419996876154	-0.295799548290992	-0.917730722925782
GOBP_PROTEIN_K11_LINKED_UBIQUITINATION	0.102996254681648	0.470343464984932	0.190023305279108	0.578706726059441	1.43802204448942
GOBP_PROTEIN_K48_LINKED_DEUBIQUITINATION	0.36864406779661	0.65136121607695	0.0995791200495904	-0.403974763261291	-1.05826254791915
GOBP_PROTEIN_K48_LINKED_UBIQUITINATION	0.978571428571429	0.983413759063554	0.041488040200221	0.227463490141976	0.647116301669309
GOBP_PROTEIN_K63_LINKED_DEUBIQUITINATION	0.831758034026465	0.8899084084403	0.051530912208539	0.28505700900063	0.703259722587819
GOBP_PROTEIN_K63_LINKED_UBIQUITINATION	0.937360178970917	0.957280246329386	0.05378728077603	-0.232700962053285	-0.701538825383851
GOBP_PROTEIN_KINASE_A_SIGNALING	0.477516059957173	0.709586997114974	0.0852884689790502	-0.35634203569306	-0.979263268836243
GOBP_PROTEIN_KINASE_C_ACTIVATING_G_PROTEIN_COUPLED_RECEPTOR_SIGNALING_PATHWAY	0.28544776119403	0.599580223880597	0.107554375265169	0.452239859350229	1.11846406087231
GOBP_PROTEIN_KINASE_C_SIGNALING	0.534579439252336	0.738962519935377	0.0721797965581253	0.362641049790464	0.929343352035976
GOBP_PROTEIN_LIPID_COMPLEX_ASSEMBLY	0.625468164794007	0.776374497451736	0.0645031249656493	0.345277570987562	0.857976477876423
GOBP_PROTEIN_LIPID_COMPLEX_ORGANIZATION	0.544303797468354	0.743375863634071	0.0696133438850965	0.331715044901093	0.896728912039623
GOBP_PROTEIN_LOCALIZATION_TO_CELL_CELL_JUNCTION	0.0583333333333333	0.459660117434508	0.271288554688953	-0.570155811559309	-1.47009414949156
GOBP_PROTEIN_LOCALIZATION_TO_CELL_JUNCTION	0.0393269278023029	0.442158129257876	0.321775918075361	-0.508770016227804	-1.65352398614996
GOBP_PROTEIN_LOCALIZATION_TO_CELL_PERIPHERY	0.0236982904889366	0.357350761566311	0.352487857583619	-0.477399989523797	-1.70446477444126
GOBP_PROTEIN_LOCALIZATION_TO_CELL_SURFACE	0.404293381037567	0.671038271560739	0.0845557442441281	0.341395245166169	0.971067277706144
GOBP_PROTEIN_LOCALIZATION_TO_CHROMATIN	0.426751592356688	0.687239802035105	0.0911073131586733	-0.355677119526657	-1.00514315335679
GOBP_PROTEIN_LOCALIZATION_TO_CHROMOSOME	0.0540145556606952	0.459660117434508	0.321775918075361	-0.48298671342458	-1.56357811551767
GOBP_PROTEIN_LOCALIZATION_TO_CHROMOSOME_CENTROMERIC_REGION	0.00235997377775609	0.29498118887403	0.431707695803346	-0.752979845045394	-1.91993152879612
GOBP_PROTEIN_LOCALIZATION_TO_CHROMOSOME_TELOMERIC_REGION	0.580299785867238	0.756732507811267	0.0749278818393739	-0.34019928303071	-0.912717749100966
GOBP_PROTEIN_LOCALIZATION_TO_CILIUM	0.703237410071942	0.817185709059871	0.0570059526582387	0.28409612942996	0.810964227205895
GOBP_PROTEIN_LOCALIZATION_TO_CYTOSKELETON	0.0673952641165756	0.459660117434508	0.234392647294686	0.575755504840731	1.61561502700608
GOBP_PROTEIN_LOCALIZATION_TO_ENDOPLASMIC_RETICULUM	0.107334525939177	0.475081625688659	0.181383128498408	0.494835720002822	1.40751455194115
GOBP_PROTEIN_LOCALIZATION_TO_ENDOSOME	0.0793991416309013	0.459660117434508	0.234392647294686	-0.537060143949974	-1.41196694199886
GOBP_PROTEIN_LOCALIZATION_TO_EXTRACELLULAR_REGION	0.0899182561307902	0.460512124757524	0.248911114434702	-0.360461913604873	-1.28924079613351
GOBP_PROTEIN_LOCALIZATION_TO_GOLGI_APPARATUS	0.674518201284797	0.801935859192237	0.0673623868166279	-0.317974196953005	-0.853090255598614
GOBP_PROTEIN_LOCALIZATION_TO_LYSOSOME	0.941834451901566	0.959943062770635	0.0535669384770951	-0.228018232676717	-0.688824862425377
GOBP_PROTEIN_LOCALIZATION_TO_MICROTUBULE	0.460446247464503	0.702250942040245	0.0843144320642653	-0.403467674183807	-1.00406761815614
GOBP_PROTEIN_LOCALIZATION_TO_MICROTUBULE_ORGANIZING_CENTER	0.0113818832019911	0.317297728820313	0.380730400722792	0.680053602882169	1.75322685873857
GOBP_PROTEIN_LOCALIZATION_TO_MITOCHONDRION	0.340677966101695	0.638146802170706	0.0911073131586733	0.337989648431836	1.04757786055261
GOBP_PROTEIN_LOCALIZATION_TO_NUCLEOLUS	0.663967611336032	0.795647042062428	0.0653834195468773	0.368369610078107	0.839615285085202
GOBP_PROTEIN_LOCALIZATION_TO_NUCLEUS	0.156914893617021	0.512289766970618	0.183023938384487	-0.33152972757382	-1.18143713446324
GOBP_PROTEIN_LOCALIZATION_TO_PHAGOPHORE_ASSEMBLY_SITE	0.141732283464567	0.495662232504338	0.16440575583821	-0.537015527418963	-1.30659975433841
GOBP_PROTEIN_LOCALIZATION_TO_PLASMA_MEMBRANE	0.0147879940089271	0.320843313054444	0.380730400722792	-0.507886127788487	-1.79767553651451
GOBP_PROTEIN_LOCALIZATION_TO_POSTSYNAPSE	0.142857142857143	0.495662232504338	0.173747838999571	-0.442952932553566	-1.28701543854365
GOBP_PROTEIN_LOCALIZATION_TO_SYNAPSE	0.0477127108141996	0.459660117434508	0.321775918075361	-0.505715277306361	-1.60423750058117
GOBP_PROTEIN_LOCALIZATION_TO_VACUOLE	0.859857482185273	0.906958285563101	0.060640400949416	-0.243428904933815	-0.772633470963563
GOBP_PROTEIN_MATURATION	0.470588235294118	0.705456005621643	0.104732821580651	-0.263426721436227	-0.97041246988276
GOBP_PROTEIN_METHYLATION	0.133333333333333	0.492608005886005	0.184706471207739	-0.395521551767081	-1.24100800656455
GOBP_PROTEIN_MODIFICATION_BY_SMALL_PROTEIN_REMOVAL	0.715596330275229	0.824282332050903	0.0678338263479455	-0.259540185399251	-0.850287661603334
GOBP_PROTEIN_MONOUBIQUITINATION	0.485042735042735	0.714025119836743	0.0843144320642653	-0.341469394802675	-0.964623152254301
GOBP_PROTEIN_NEDDYLATION	0.557692307692308	0.748539244623818	0.0768736734126542	-0.349585345896088	-0.932039666388577
GOBP_PROTEIN_N_LINKED_GLYCOSYLATION	0.210045662100457	0.556096402248317	0.143758989039275	-0.374840920048402	-1.16244410883701
GOBP_PROTEIN_N_LINKED_GLYCOSYLATION_VIA_ASPARAGINE	0.222457627118644	0.566139169140142	0.133554954557592	-0.455199799590306	-1.19245295383748
GOBP_PROTEIN_O_LINKED_GLYCOSYLATION	0.462264150943396	0.703451395131975	0.0925528864684773	-0.301228717054322	-0.96493997793682
GOBP_PROTEIN_PALMITOYLATION	0.227871939736347	0.570178838989924	0.123257226381337	0.474069920106449	1.18260722691502
GOBP_PROTEIN_PEPTIDYL_PROLYL_ISOMERIZATION	0.730538922155689	0.833281086451764	0.0601186142531851	-0.320662671982494	-0.797266889207919
GOBP_PROTEIN_POLYMERIZATION	0.136507936507936	0.494651743594487	0.149207542435322	0.368061631785234	1.23372602044933
GOBP_PROTEIN_POLYUBIQUITINATION	0.575907590759076	0.753899397068016	0.0623861492893626	0.282787205370582	0.916507388346437
GOBP_PROTEIN_PROCESSING	0.442088091353997	0.693995398540853	0.0749278818393739	0.297159417291338	0.973172562641037
GOBP_PROTEIN_QUALITY_CONTROL_FOR_MISFOLDED_OR_INCOMPLETELY_SYNTHESIZED_PROTEINS	0.878731343283582	0.919880583685877	0.0484087618816951	0.265910741115629	0.670225304797077
GOBP_PROTEIN_REFOLDING	0.0296967044696069	0.39662455683823	0.352487857583619	-0.635283998616031	-1.67020400774748
GOBP_PROTEIN_RNA_COMPLEX_ORGANIZATION	0.466777408637874	0.704782779679837	0.0730744399126987	0.300277852653012	0.967624190952378
GOBP_PROTEIN_STABILIZATION	0.601503759398496	0.765387857170767	0.0813027345384498	-0.261951062711608	-0.894622846886564
GOBP_PROTEIN_SUMOYLATION	0.102376599634369	0.470343464984932	0.188204146308491	0.509147752498326	1.42582461102781
GOBP_PROTEIN_TARGETING	0.166666666666667	0.523838630806846	0.181383128498408	-0.330427898066426	-1.17170367923707
GOBP_PROTEIN_TARGETING_TO_LYSOSOME	0.701902748414376	0.816485531996697	0.0647943366000727	-0.304471115656512	-0.832581879154117
GOBP_PROTEIN_TARGETING_TO_MEMBRANE	0.0645370174707629	0.459660117434508	0.287805130535564	-0.47985596999438	-1.55828707347033
GOBP_PROTEIN_TARGETING_TO_MITOCHONDRION	0.421792618629174	0.684182222394704	0.0813027345384498	0.328800634700775	0.98571239995489
GOBP_PROTEIN_TARGETING_TO_PEROXISOME	0.934362934362934	0.955547774163526	0.0471642455670861	0.257118826031668	0.604621452353618
GOBP_PROTEIN_TARGETING_TO_VACUOLE	0.581081081081081	0.756732507811267	0.0774767547848578	-0.311116288633307	-0.903044421916298
GOBP_PROTEIN_TETRAMERIZATION	0.286046511627907	0.600138260018614	0.122107920287081	-0.335240200599341	-1.06731187655576
GOBP_PROTEIN_TRANSMEMBRANE_IMPORT_INTO_INTRACELLULAR_ORGANELLE	0.849340866290019	0.900290813123743	0.0503964322442957	0.274848922752352	0.712721624001946
GOBP_PROTEIN_TRANSMEMBRANE_TRANSPORT	0.26978417266187	0.592619300375147	0.108820126769161	0.38840404520692	1.10871551469879
GOBP_PROTEIN_TRANSPORT_TO_VACUOLE_INVOLVED_IN_UBIQUITIN_DEPENDENT_PROTEIN_CATABOLIC_PROCESS_VIA_THE_MULTIVESICULAR_BODY_SORTING_PATHWAY	0.469306930693069	0.704782779679837	0.0819778796501272	0.42914228989553	0.979908997194239
GOBP_PROTEIN_TRIMERIZATION	0.846153846153846	0.898023338890212	0.0538979025357319	0.304371251254271	0.693745487960877
GOBP_PROTEOGLYCAN_BIOSYNTHETIC_PROCESS	0.981900452488688	0.985926992129825	0.0521630305460055	-0.206662511838367	-0.631508568589573
GOBP_PROTEOGLYCAN_METABOLIC_PROCESS	0.44636678200692	0.695920004758154	0.0774767547848578	0.325229942831512	0.957459718405427
GOBP_PROTON_MOTIVE_FORCE_DRIVEN_ATP_SYNTHESIS	0.0573476702508961	0.459660117434508	0.252961123069611	0.603747973668418	1.63610797502679
GOBP_PROTON_TRANSMEMBRANE_TRANSPORT	0.447174447174447	0.696146232930974	0.096887770327544	-0.294621572540827	-0.956848320829548
GOBP_PROXIMAL_DISTAL_PATTERN_FORMATION	0.242537313432836	0.57764097529951	0.118287526124085	0.467177425483361	1.15540713550712
GOBP_PSEUDOURIDINE_SYNTHESIS	0.812375249500998	0.878677646809872	0.0551351763385257	-0.300294243215949	-0.746624655921587
GOBP_PTERIDINE_CONTAINING_COMPOUND_METABOLIC_PROCESS	0.720930232558139	0.827275888376245	0.0635007968065945	-0.30110901674165	-0.823388157685985
GOBP_PULMONARY_VALVE_DEVELOPMENT	0.0759013282732448	0.459660117434508	0.224966093540314	0.629410431874966	1.52562801147935
GOBP_PULMONARY_VALVE_MORPHOGENESIS	0.461689587426326	0.702993147333778	0.0824344091527096	0.425242757443366	0.994715580715612
GOBP_PURINERGIC_NUCLEOTIDE_RECEPTOR_SIGNALING_PATHWAY	0.633644859813084	0.779474131377722	0.0637845390312975	0.346366874456852	0.861022005060996
GOBP_PURINE_CONTAINING_COMPOUND_CATABOLIC_PROCESS	0.182310469314079	0.535474170222036	0.136490437780413	0.440729143799623	1.23161184898705
GOBP_PURINE_CONTAINING_COMPOUND_METABOLIC_PROCESS	0.27217125382263	0.592772138125331	0.0982123351217438	0.306557036628568	1.08184761763161
GOBP_PURINE_CONTAINING_COMPOUND_TRANSMEMBRANE_TRANSPORT	0.27683615819209	0.594839473046751	0.110122263835536	0.42656765818533	1.10614948402942
GOBP_PURINE_DEOXYRIBONUCLEOTIDE_METABOLIC_PROCESS	0.182186234817814	0.535474170222036	0.14551614609036	0.548206161574649	1.24951206625967
GOBP_PURINE_NUCLEOBASE_METABOLIC_PROCESS	0.073558648111332	0.459660117434508	0.234392647294686	0.639930115063049	1.47936039657611
GOBP_PURINE_NUCLEOSIDE_DIPHOSPHATE_METABOLIC_PROCESS	0.665289256198347	0.796117606556179	0.0662842187012672	-0.336262848256025	-0.847864946249602
GOBP_PURINE_NUCLEOSIDE_METABOLIC_PROCESS	0.116858237547893	0.482995600642659	0.179782316298324	0.578447188438563	1.3866687002286
GOBP_PURINE_NUCLEOSIDE_MONOPHOSPHATE_BIOSYNTHETIC_PROCESS	0.0898203592814371	0.460512124757524	0.211400189384923	-0.573429469532687	-1.4257235696565
GOBP_PURINE_NUCLEOSIDE_MONOPHOSPHATE_METABOLIC_PROCESS	0.446296296296296	0.695920004758154	0.0810802057550866	0.370400262484987	0.973430134821946
GOBP_PURINE_NUCLEOTIDE_TRANSPORT	0.764485981308411	0.855442273240431	0.0549073703290958	0.306166214432447	0.780282398243813
GOBP_PURINE_RIBONUCLEOSIDE_METABOLIC_PROCESS	0.0775347912524851	0.459660117434508	0.227987202850442	0.635990909183618	1.4702539253618
GOBP_PYRIDINE_CONTAINING_COMPOUND_BIOSYNTHETIC_PROCESS	0.138059701492537	0.49552280789486	0.161978948883402	0.524691486536619	1.32247952832985
GOBP_PYRIDINE_CONTAINING_COMPOUND_METABOLIC_PROCESS	0.386643233743409	0.662831730072026	0.0860347242455604	0.343602685414596	1.00813724698193
GOBP_PYRIDINE_NUCLEOTIDE_BIOSYNTHETIC_PROCESS	0.117977528089888	0.482995600642659	0.176694268938498	0.565580015164622	1.40540362346825
GOBP_PYRIMIDINE_CONTAINING_COMPOUND_BIOSYNTHETIC_PROCESS	0.681818181818182	0.806141432722256	0.0673623868166279	-0.296653622064466	-0.847752409807605
GOBP_PYRIMIDINE_CONTAINING_COMPOUND_CATABOLIC_PROCESS	0.20995670995671	0.556096402248317	0.139599673451922	-0.425285926013885	-1.18798062549921
GOBP_PYRIMIDINE_CONTAINING_COMPOUND_METABOLIC_PROCESS	0.24537037037037	0.579947010958724	0.132846300606183	-0.350950936364924	-1.11533213209867
GOBP_PYRIMIDINE_CONTAINING_COMPOUND_TRANSMEMBRANE_TRANSPORT	0.396761133603239	0.666792159224958	0.0925528864684773	0.463539720692843	1.05653404648476
GOBP_PYRIMIDINE_DEOXYRIBONUCLEOTIDE_METABOLIC_PROCESS	0.831578947368421	0.889901966153678	0.0565299525056311	-0.28667383415865	-0.74578002240992
GOBP_PYRIMIDINE_NUCLEOBASE_METABOLIC_PROCESS	0.142561983471074	0.495662232504338	0.16823816568964	-0.511137309333402	-1.28879954937563
GOBP_PYRIMIDINE_NUCLEOSIDE_METABOLIC_PROCESS	0.317907444668008	0.62187375088399	0.105520936843198	-0.468197959816675	-1.11543814032426
GOBP_PYRIMIDINE_NUCLEOSIDE_MONOPHOSPHATE_BIOSYNTHETIC_PROCESS	0.325955734406439	0.628532330410128	0.103958471559957	-0.46334474585407	-1.10387580895664
GOBP_PYRIMIDINE_NUCLEOSIDE_MONOPHOSPHATE_METABOLIC_PROCESS	0.200819672131148	0.552672415034044	0.13880510939114	-0.483538702883303	-1.23291640163737
GOBP_PYRIMIDINE_NUCLEOSIDE_TRIPHOSPHATE_BIOSYNTHETIC_PROCESS	0.482965931863727	0.712661238855905	0.0810802057550866	-0.395661615201658	-0.973663563812689
GOBP_PYRIMIDINE_NUCLEOSIDE_TRIPHOSPHATE_METABOLIC_PROCESS	0.575	0.753498990585083	0.0739901439101341	-0.347749772471932	-0.89664070002175
GOBP_PYRIMIDINE_NUCLEOTIDE_BIOSYNTHETIC_PROCESS	0.394849785407725	0.665938480485588	0.096240602328129	-0.379770869485868	-1.03214951883369
GOBP_PYRIMIDINE_NUCLEOTIDE_CATABOLIC_PROCESS	0.383196721311475	0.660002189204615	0.0952879846194844	-0.41063694745401	-1.04703310120873
GOBP_PYRIMIDINE_NUCLEOTIDE_METABOLIC_PROCESS	0.251131221719457	0.583673926796204	0.129442887745046	-0.374962555853753	-1.11341547969812
GOBP_PYRIMIDINE_RIBONUCLEOSIDE_MONOPHOSPHATE_METABOLIC_PROCESS	0.590551181102362	0.759855873213321	0.0697792517076235	-0.373004021333001	-0.907547245390374
GOBP_PYRIMIDINE_RIBONUCLEOSIDE_TRIPHOSPHATE_METABOLIC_PROCESS	0.279527559055118	0.595661296585751	0.112378519110475	-0.471814906593868	-1.14796166883978
GOBP_PYRIMIDINE_RIBONUCLEOTIDE_BIOSYNTHETIC_PROCESS	0.220833333333333	0.565159861107258	0.132846300606183	-0.464986958222985	-1.19892596552509
GOBP_PYRIMIDINE_RIBONUCLEOTIDE_METABOLIC_PROCESS	0.218884120171674	0.564727619630079	0.135740943810425	-0.43115792497636	-1.17181037452438
GOBP_PYROPTOSIS	0.965738758029979	0.975604851432249	0.0503964322442957	-0.230840025466159	-0.619318731564942
GOBP_PYRUVATE_METABOLIC_PROCESS	0.125592417061611	0.485846174009385	0.193813302725311	-0.394011762836694	-1.28082289838898
GOBP_P_BODY_ASSEMBLY	0.963320463320463	0.973735762216202	0.04577044581081	0.236148219716501	0.555308538777034
GOBP_QUATERNARY_AMMONIUM_GROUP_TRANSPORT	0.851224105461394	0.901543635485579	0.0502948063662358	0.278332574202	0.694323980022265
GOBP_QUINONE_METABOLIC_PROCESS	0.0634249471458774	0.459660117434508	0.261663521711573	-0.556838176570339	-1.48137083385142
GOBP_RAB_PROTEIN_SIGNAL_TRANSDUCTION	0.27789046653144	0.594839473046751	0.114750719227023	-0.456840134039605	-1.13689005244646
GOBP_RAC_PROTEIN_SIGNAL_TRANSDUCTION	0.467991169977925	0.704782779679837	0.0880945010398517	-0.337863519065816	-0.974761482736977
GOBP_RAS_PROTEIN_SIGNAL_TRANSDUCTION	0.297805642633229	0.605888582295473	0.0943563635421779	0.311640365195155	1.06818675815965
GOBP_REACTIVE_NITROGEN_SPECIES_METABOLIC_PROCESS	0.368606701940035	0.65136121607695	0.0888945288620449	0.351094921632896	1.01041329669872
GOBP_REACTIVE_OXYGEN_SPECIES_BIOSYNTHETIC_PROCESS	0.129032258064516	0.491105752011652	0.16440575583821	0.503273822299823	1.36774044117183
GOBP_REACTIVE_OXYGEN_SPECIES_METABOLIC_PROCESS	0.0953177257525084	0.464073330182735	0.186432558434075	0.42137737199797	1.34605318115429
GOBP_RECEPTOR_CATABOLIC_PROCESS	0.689507494646681	0.810006143570517	0.0662842187012672	-0.315634583255833	-0.846813326004804
GOBP_RECEPTOR_CLUSTERING	0.904504504504504	0.937693984306887	0.0454967810085007	0.247255241909103	0.690159134127308
GOBP_RECEPTOR_INTERNALIZATION	0.697841726618705	0.815143640249298	0.0713052987340038	-0.25711456820894	-0.843138488112988
GOBP_RECEPTOR_LOCALIZATION_TO_SYNAPSE	0.247191011235955	0.581174555811745	0.130105630751129	-0.372215749016778	-1.13624923651868
GOBP_RECEPTOR_MEDIATED_ENDOCYTOSIS	0.0275799233938228	0.381225715298486	0.352487857583619	0.442870724354562	1.46811455364205
GOBP_RECEPTOR_METABOLIC_PROCESS	0.970017636684303	0.978274281378244	0.0413209506074822	0.218729002176657	0.634427936231396
GOBP_RECEPTOR_RECYCLING	0.76173285198556	0.85408424005882	0.053457214108991	0.285929028411846	0.773168867304234
GOBP_RECEPTOR_SIGNALING_PATHWAY_VIA_STAT	0.0406241764109826	0.442562532002696	0.321775918075361	-0.576185130584446	-1.91484862224236
GOBP_RECOMBINATIONAL_REPAIR	0.54228855721393	0.742595941729435	0.0865399737444125	-0.269096847291787	-0.906712685635107
GOBP_REFLEX	0.31041257367387	0.614058639433372	0.105520936843198	0.477585230197963	1.1171535817652
GOBP_REGENERATION	0.331695331695332	0.632330318231909	0.115734447701689	-0.306525763767881	-1.04152572610489
GOBP_REGULATED_EXOCYTOSIS	0.6738768718802	0.801544037753409	0.0553642837725362	0.266723910463449	0.868624113434506
GOBP_REGULATION_OF_ACTIN_FILAMENT_BASED_MOVEMENT	0.769230769230769	0.857443012222982	0.062249042949858	-0.282456459156549	-0.80699383926912
GOBP_REGULATION_OF_ACTIN_FILAMENT_BASED_PROCESS	0.0943266742863441	0.462867944909533	0.287805130535564	-0.420700255435268	-1.50556215096972
GOBP_REGULATION_OF_ACTIN_FILAMENT_BUNDLE_ASSEMBLY	0.125858123569794	0.485857711258169	0.190023305279108	-0.383450579634157	-1.25374600274462
GOBP_REGULATION_OF_ACTIN_FILAMENT_LENGTH	0.0832835514430648	0.459660117434508	0.287805130535564	-0.450284835811446	-1.50524916814116
GOBP_REGULATION_OF_ACTIN_FILAMENT_ORGANIZATION	0.0675324675324675	0.459660117434508	0.282013350011725	-0.408957698685061	-1.42323813297139
GOBP_REGULATION_OF_ACTIN_NUCLEATION	0.547663551401869	0.74424320907339	0.0709609456938284	0.371914123594654	0.924529070252829
GOBP_REGULATION_OF_ACTION_POTENTIAL	0.626398210290828	0.776374497451736	0.0732558655828455	-0.288498605589215	-0.86975563445927
GOBP_REGULATION_OF_ACTIVIN_RECEPTOR_SIGNALING_PATHWAY	0.253218884120172	0.584598416430029	0.125033367555272	-0.437034189962655	-1.1489920369291
GOBP_REGULATION_OF_ACTOMYOSIN_STRUCTURE_ORGANIZATION	0.237875288683603	0.573704645869594	0.135002033828631	-0.340289485309784	-1.10748039091422
GOBP_REGULATION_OF_ACUTE_INFLAMMATORY_RESPONSE	0.218518518518519	0.564373409559168	0.125033367555272	0.444911536612513	1.16924943347229
GOBP_REGULATION_OF_ADAPTIVE_IMMUNE_RESPONSE	0.0470145353558716	0.459660117434508	0.321775918075361	0.481205515097609	1.52778320690647
GOBP_REGULATION_OF_ADENYLATE_CYCLASE_ACTIVITY	0.884826325411335	0.924563496294469	0.0471642455670861	0.265011139428488	0.700008122310741
GOBP_REGULATION_OF_AEROBIC_RESPIRATION	0.477611940298507	0.709586997114974	0.0778840111977068	0.38298432724442	0.965308081888567
GOBP_REGULATION_OF_ALCOHOL_BIOSYNTHETIC_PROCESS	0.56697247706422	0.752509390083845	0.0683110858318647	0.326053091567656	0.880124460758034
GOBP_REGULATION_OF_ALPHA_BETA_T_CELL_ACTIVATION	0.0112443190408164	0.317297728820313	0.380730400722792	0.565697890384177	1.69875623629742
GOBP_REGULATION_OF_ALPHA_BETA_T_CELL_DIFFERENTIATION	0.433098591549296	0.69017554351889	0.0799858801499946	0.336175796929037	0.967092806606524
GOBP_REGULATION_OF_ALTERNATIVE_MRNA_SPLICING_VIA_SPLICEOSOME	0.0695067264573991	0.459660117434508	0.257206466468838	-0.484607628454554	-1.45170434643706
GOBP_REGULATION_OF_AMIDE_METABOLIC_PROCESS	0.300291545189504	0.6064804105909	0.135002033828631	-0.281079151358881	-1.03277516535605
GOBP_REGULATION_OF_AMINE_METABOLIC_PROCESS	0.818352059925094	0.881261560648337	0.0518457624865066	0.290284480002237	0.721324744674715
GOBP_REGULATION_OF_AMINO_ACID_TRANSMEMBRANE_TRANSPORT	0.0772277227722772	0.459660117434508	0.227987202850442	0.632697663703681	1.44470994298404
GOBP_REGULATION_OF_AMINO_ACID_TRANSPORT	0.138939670932358	0.495662232504338	0.159646701919906	0.4961931827001	1.31065908729099
GOBP_REGULATION_OF_AMPA_RECEPTOR_ACTIVITY	0.502118644067797	0.721400968928921	0.0819778796501272	-0.366702173695154	-0.960622325833563
GOBP_REGULATION_OF_AMYLOID_BETA_CLEARANCE	0.728542914171657	0.831927085203344	0.0602484086158019	0.332964186109497	0.773144081229081
GOBP_REGULATION_OF_AMYLOID_FIBRIL_FORMATION	0.417821782178218	0.681668755883789	0.0883594442500905	0.454735435658039	1.03834871378636
GOBP_REGULATION_OF_AMYLOID_PRECURSOR_PROTEIN_CATABOLIC_PROCESS	0.112903225806452	0.480714564140593	0.176694268938498	0.518118383254981	1.40405873944518
GOBP_REGULATION_OF_ANATOMICAL_STRUCTURE_SIZE	0.0911680911680912	0.460512124757524	0.252961123069611	-0.348294923644335	-1.28346261997804
GOBP_REGULATION_OF_ANDROGEN_RECEPTOR_SIGNALING_PATHWAY	0.327102803738318	0.628532330410128	0.0992333343771191	0.424434911090442	1.05508876603182
GOBP_REGULATION_OF_ANIMAL_ORGAN_FORMATION	0.236940298507463	0.573531347824815	0.119887845115423	0.468922340642393	1.15972259964479
GOBP_REGULATION_OF_ANIMAL_ORGAN_MORPHOGENESIS	0.333333333333333	0.632705795496493	0.11378726182188	-0.309734507023433	-1.01569150977062
GOBP_REGULATION_OF_ANOIKIS	0.231660231660232	0.571534513482079	0.12384217120105	0.50558423849359	1.18889418282986
GOBP_REGULATION_OF_ANTIGEN_PROCESSING_AND_PRESENTATION	0.0687047406270756	0.459660117434508	0.287805130535564	-0.64750087740616	-1.54261068295781
GOBP_REGULATION_OF_ANTIGEN_RECEPTOR_MEDIATED_SIGNALING_PATHWAY	0.145421903052065	0.499304514288669	0.154190966581424	0.45624933853355	1.29218819080077
GOBP_REGULATION_OF_APOPTOTIC_SIGNALING_PATHWAY	0.260336906584992	0.586579785374947	0.100990587455923	0.313765095871449	1.09052045611163
GOBP_REGULATION_OF_APPETITE	0.893909626719057	0.93178254623746	0.0499913914024592	0.276749298339061	0.647363968442519
GOBP_REGULATION_OF_ARP2_3_COMPLEX_MEDIATED_ACTIN_NUCLEATION	0.369351669941061	0.651871676585555	0.0949751525905595	0.456926838739102	1.06883006890822
GOBP_REGULATION_OF_ASTROCYTE_DIFFERENTIATION	0.171374764595104	0.527337709012495	0.144630528034484	0.508562871149622	1.26865278992422
GOBP_REGULATION_OF_ATP_BIOSYNTHETIC_PROCESS	0.627722772277228	0.776648338558591	0.0670512579829467	0.374237070803739	0.854537717206745
GOBP_REGULATION_OF_ATP_DEPENDENT_ACTIVITY	0.435955056179775	0.690639872528121	0.0931454575337804	-0.323993780852634	-0.989043819620896
GOBP_REGULATION_OF_ATP_METABOLIC_PROCESS	0.550098231827112	0.74424320907339	0.0732558655828455	0.386881649595447	0.904982384789474
GOBP_REGULATION_OF_ATTACHMENT_OF_SPINDLE_MICROTUBULES_TO_KINETOCHORE	0.00371929497532536	0.29498118887403	0.431707695803346	-0.70999820270068	-1.81033787786369
GOBP_REGULATION_OF_AUTOPHAGOSOME_ASSEMBLY	0.814079422382672	0.879411006279768	0.0503964322442957	0.277125082087696	0.749362479946298
GOBP_REGULATION_OF_AUTOPHAGOSOME_MATURATION	0.797244094488189	0.869431696362283	0.0553642837725362	-0.310490250160916	-0.755446470113368
GOBP_REGULATION_OF_AUTOPHAGY	0.366043613707165	0.649659360603099	0.0824344091527096	0.300370907883059	1.03173910124832
GOBP_REGULATION_OF_AUTOPHAGY_OF_MITOCHONDRION	0.376647834274953	0.655849361273894	0.0913924325943768	0.397492093702509	1.0307524865464
GOBP_REGULATION_OF_AXONOGENESIS	0.208121827411168	0.556096402248317	0.153158808683073	-0.341676658518147	-1.13674162741596
GOBP_REGULATION_OF_AXON_EXTENSION	0.0788597138375441	0.459660117434508	0.287805130535564	-0.45119336548029	-1.45507827829087
GOBP_REGULATION_OF_BEHAVIOR	0.788359788359788	0.864872825601468	0.0508054139066364	0.265754256456257	0.764812071700793
GOBP_REGULATION_OF_BICELLULAR_TIGHT_JUNCTION_ASSEMBLY	0.903732809430255	0.937082901006327	0.0494904866135495	0.272272272380926	0.636891438580755
GOBP_REGULATION_OF_BINDING	0.653645833333333	0.788983476410244	0.0789209638180035	-0.251740723901928	-0.877542569698704
GOBP_REGULATION_OF_BIOLOGICAL_PROCESS_INVOLVED_IN_SYMBIOTIC_INTERACTION	0.38348623853211	0.660156089230703	0.0888945288620449	0.370390883336048	0.999806733616535
GOBP_REGULATION_OF_BIOMINERAL_TISSUE_DEVELOPMENT	0.602811950790861	0.766104560298222	0.0632191170859458	0.293124615021238	0.874989989967625
GOBP_REGULATION_OF_BLOOD_CIRCULATION	0.639896373056995	0.783315698481828	0.0797705918628453	-0.252529191180669	-0.878421947715625
GOBP_REGULATION_OF_BLOOD_PRESSURE	0.540268456375839	0.74081610738255	0.0662842187012672	0.289053087409202	0.917139767741835
GOBP_REGULATION_OF_BLOOD_VESSEL_ENDOTHELIAL_CELL_MIGRATION	0.0848056537102474	0.459660117434508	0.204294756516886	0.491059619709936	1.47166086387942
GOBP_REGULATION_OF_BMP_SIGNALING_PATHWAY	0.728310502283105	0.831927085203344	0.0667426134241917	-0.259811731902643	-0.848061350121241
GOBP_REGULATION_OF_BODY_FLUID_LEVELS	0.0934065934065934	0.462301340304577	0.245041785430996	-0.357683650388968	-1.2782796904375
GOBP_REGULATION_OF_BONE_MINERALIZATION	0.464203233256351	0.703937357917675	0.0911073131586733	-0.306852157245068	-0.968516385676864
GOBP_REGULATION_OF_BONE_REMODELING	0.147321428571429	0.501673368022706	0.172324344900946	-0.444306424710257	-1.28616021951441
GOBP_REGULATION_OF_BRANCHING_INVOLVED_IN_URETERIC_BUD_MORPHOGENESIS	0.0521042084168337	0.459660117434508	0.282013350011725	-0.622335774776206	-1.53147448495326
GOBP_REGULATION_OF_BROWN_FAT_CELL_DIFFERENTIATION	0.468690702087287	0.704782779679837	0.0797705918628453	0.397716360324862	0.964024727279642
GOBP_REGULATION_OF_B_CELL_ACTIVATION	0.0204010144325279	0.344255188171641	0.352487857583619	0.540903527445783	1.67157496312706
GOBP_REGULATION_OF_B_CELL_APOPTOTIC_PROCESS	0.373540856031128	0.654460947448603	0.0937465422491719	0.44329310360511	1.05646366521983
GOBP_REGULATION_OF_B_CELL_DIFFERENTIATION	0.0926275992438563	0.46107561985664	0.20207170902116	0.569445112588237	1.4346777908777
GOBP_REGULATION_OF_B_CELL_MEDIATED_IMMUNITY	0.0546448087431694	0.459660117434508	0.261663521711573	0.617924911081453	1.68570922907985
GOBP_REGULATION_OF_B_CELL_PROLIFERATION	0.44524236983842	0.695799677776549	0.0795564677235957	0.333648915180688	0.952353237985489
GOBP_REGULATION_OF_B_CELL_RECEPTOR_SIGNALING_PATHWAY	0.0707269155206287	0.459660117434508	0.237793834423688	0.647175528052626	1.5138543101408
GOBP_REGULATION_OF_CALCINEURIN_MEDIATED_SIGNALING	0.430711610486891	0.688870637985566	0.0835990603684159	0.377025837891986	0.984394543055088
GOBP_REGULATION_OF_CALCIUM_ION_DEPENDENT_EXOCYTOSIS	0.38034188034188	0.658047762018152	0.0982123351217438	-0.364922916807595	-1.03087743645135
GOBP_REGULATION_OF_CALCIUM_ION_IMPORT	0.114877589453861	0.481619285700444	0.179782316298324	0.548076682373111	1.36722331029252
GOBP_REGULATION_OF_CALCIUM_ION_TRANSMEMBRANE_TRANSPORT	0.0221987249619404	0.353491539776365	0.352487857583619	-0.554751353388884	-1.8506730166466
GOBP_REGULATION_OF_CALCIUM_ION_TRANSMEMBRANE_TRANSPORTER_ACTIVITY	0.0875576036866359	0.460512124757524	0.231126709673834	-0.431451609669273	-1.3489650455028
GOBP_REGULATION_OF_CALCIUM_ION_TRANSPORT	0.061452568837456	0.459660117434508	0.321775918075361	-0.452561038143368	-1.55681378100753
GOBP_REGULATION_OF_CALCIUM_ION_TRANSPORT_INTO_CYTOSOL	0.897029702970297	0.933520893072914	0.0501934252649434	0.27838813326652	0.63567502649618
GOBP_REGULATION_OF_CALCIUM_MEDIATED_SIGNALING	0.153982300884956	0.508200892907858	0.148261500475107	0.437207156700697	1.27999130953266
GOBP_REGULATION_OF_CAMP_MEDIATED_SIGNALING	0.891025641025641	0.929718718781219	0.0540088272801684	-0.26743718735909	-0.713022069752768
GOBP_REGULATION_OF_CANONICAL_WNT_SIGNALING_PATHWAY	0.463651050080775	0.703937357917675	0.072003313661988	0.29167878043702	0.968087468216302
GOBP_REGULATION_OF_CARBOHYDRATE_BIOSYNTHETIC_PROCESS	0.247685185185185	0.581223896326945	0.132147260608774	-0.341565992451979	-1.10545542660242
GOBP_REGULATION_OF_CARBOHYDRATE_CATABOLIC_PROCESS	0.328089887640449	0.629491866510146	0.110564716336619	-0.349277563602982	-1.06622668714403
GOBP_REGULATION_OF_CARBOHYDRATE_METABOLIC_PROCESS	0.0332254272528205	0.413420241966128	0.321775918075361	-0.499090035487134	-1.69639549236904
GOBP_REGULATION_OF_CARDIAC_CONDUCTION	0.162790697674419	0.517623343520046	0.158514105424824	-0.466828362206778	-1.24191542405928
GOBP_REGULATION_OF_CARDIAC_MUSCLE_CELL_ACTION_POTENTIAL	0.560509554140127	0.750079339362011	0.0762797180809272	-0.342754049314117	-0.928262723008779
GOBP_REGULATION_OF_CARDIAC_MUSCLE_CELL_DIFFERENTIATION	0.0616302186878728	0.459660117434508	0.257206466468838	0.682588540833209	1.57797614254461
GOBP_REGULATION_OF_CARDIAC_MUSCLE_CELL_MEMBRANE_REPOLARIZATION	0.538135593220339	0.739791401504283	0.0782955249944794	-0.355452392445654	-0.931152113208105
GOBP_REGULATION_OF_CARDIAC_MUSCLE_CELL_PROLIFERATION	0.361111111111111	0.649050809671668	0.0928481214159878	0.40016407402331	1.0396602071121
GOBP_REGULATION_OF_CARDIAC_MUSCLE_CONTRACTION	0.76274165202109	0.854656259466647	0.0521630305460055	0.271770432470696	0.794256508019516
GOBP_REGULATION_OF_CARDIAC_MUSCLE_CONTRACTION_BY_CALCIUM_ION_SIGNALING	0.374736842105263	0.65479950876526	0.0982123351217438	-0.406983933215514	-1.05876592373607
GOBP_REGULATION_OF_CARDIAC_MUSCLE_CONTRACTION_BY_REGULATION_OF_THE_RELEASE_OF_SEQUESTERED_CALCIUM_ION	0.553752535496957	0.746657954205124	0.0745500777420554	-0.373723882966644	-0.930047369414368
GOBP_REGULATION_OF_CARDIOCYTE_DIFFERENTIATION	0.0737240075614367	0.459660117434508	0.227987202850442	0.626298633032117	1.54513163688714
GOBP_REGULATION_OF_CARTILAGE_DEVELOPMENT	0.193140794223827	0.54393392116114	0.132147260608774	0.428423259081028	1.2077488904568
GOBP_REGULATION_OF_CATECHOLAMINE_METABOLIC_PROCESS	0.734817813765182	0.836491741948321	0.0605092988656667	0.344476734568465	0.785156874473426
GOBP_REGULATION_OF_CATION_CHANNEL_ACTIVITY	0.00998747407243936	0.317297728820313	0.380730400722792	-0.634221458242502	-2.06409788097647
GOBP_REGULATION_OF_CD4_POSITIVE_ALPHA_BETA_T_CELL_ACTIVATION	0.0133249546771318	0.317297728820313	0.380730400722792	0.616485837198008	1.78812975653558
GOBP_REGULATION_OF_CD4_POSITIVE_ALPHA_BETA_T_CELL_DIFFERENTIATION	0.926785714285714	0.952313094731666	0.0439759278026345	0.240815271809106	0.665722444181786
GOBP_REGULATION_OF_CD8_POSITIVE_ALPHA_BETA_T_CELL_ACTIVATION	0.349900596421471	0.641331422808314	0.0988903007520636	0.476838886777594	1.10233375182962
GOBP_REGULATION_OF_CELLULAR_COMPONENT_SIZE	0.09366391184573	0.462301340304577	0.245041785430996	-0.36522591682029	-1.30789398972363
GOBP_REGULATION_OF_CELLULAR_EXTRAVASATION	0.258426966292135	0.586579785374947	0.114266502484433	0.430233407973911	1.12331669738467
GOBP_REGULATION_OF_CELLULAR_KETONE_METABOLIC_PROCESS	0.04342546848537	0.452392752436324	0.321775918075361	-0.479880792715016	-1.56723300973048
GOBP_REGULATION_OF_CELLULAR_RESPIRATION	0.458781362007168	0.701823233032123	0.0778840111977068	0.35122797678108	0.954527508939768
GOBP_REGULATION_OF_CELLULAR_RESPONSE_TO_GROWTH_FACTOR_STIMULUS	0.29153605015674	0.604223446153146	0.0956031492204301	0.315906086588345	1.0737350229499
GOBP_REGULATION_OF_CELLULAR_RESPONSE_TO_HEAT	0.389763779527559	0.663191712220618	0.0919686140000427	-0.438954622258601	-1.06801008969959
GOBP_REGULATION_OF_CELLULAR_RESPONSE_TO_HYPOXIA	0.48502994011976	0.714025119836743	0.0806388495950661	-0.39143409792439	-0.973226611169521
GOBP_REGULATION_OF_CELLULAR_RESPONSE_TO_INSULIN_STIMULUS	0.203935599284436	0.552672415034044	0.127505315300183	0.422218194762719	1.20096070109785
GOBP_REGULATION_OF_CELLULAR_RESPONSE_TO_OXIDATIVE_STRESS	0.967181467181467	0.976678535790869	0.0455878202571231	0.233214959446058	0.54841090272207
GOBP_REGULATION_OF_CELLULAR_RESPONSE_TO_TRANSFORMING_GROWTH_FACTOR_BETA_STIMULUS	0.432885906040268	0.69017554351889	0.0774767547848578	0.317160299950608	0.993913284633762
GOBP_REGULATION_OF_CELLULAR_RESPONSE_TO_VASCULAR_ENDOTHELIAL_GROWTH_FACTOR_STIMULUS	0.0503731343283582	0.459660117434508	0.276500599254472	0.681041630054796	1.68432872827401
GOBP_REGULATION_OF_CELLULAR_SENESCENCE	0.17304189435337	0.529578134284017	0.141225119642531	0.461592862077489	1.22319978008925
GOBP_REGULATION_OF_CELL_ADHESION_MEDIATED_BY_INTEGRIN	0.301989150090416	0.608236666574586	0.102080107662747	0.397672000423061	1.07503107190788
GOBP_REGULATION_OF_CELL_CELL_ADHESION	0.29483282674772	0.605233152240384	0.0931454575337804	0.303169162386057	1.07286217188041
GOBP_REGULATION_OF_CELL_CELL_ADHESION_MEDIATED_BY_CADHERIN	0.437125748502994	0.691387449646999	0.0862865626267245	0.440354971188155	1.0225058844676
GOBP_REGULATION_OF_CELL_COMMUNICATION_BY_ELECTRICAL_COUPLING	0.00031049828946976	0.122814015727193	0.49849310876659	-0.879130200782447	-2.13899085915567
GOBP_REGULATION_OF_CELL_CYCLE_CHECKPOINT	0.0426257780268968	0.449329053005612	0.321775918075361	-0.556678323849401	-1.61744859203554
GOBP_REGULATION_OF_CELL_CYCLE_G1_S_PHASE_TRANSITION	0.436974789915966	0.691387449646999	0.0770736734944102	0.307904320459124	0.983201485792936
GOBP_REGULATION_OF_CELL_CYCLE_G2_M_PHASE_TRANSITION	0.157043879907621	0.512385552338191	0.169570644405628	-0.373189369663177	-1.21300025034077
GOBP_REGULATION_OF_CELL_CYCLE_PHASE_TRANSITION	0.496987951807229	0.718850083879823	0.0650877566917313	0.273791782616927	0.965677549368371
GOBP_REGULATION_OF_CELL_DIVISION	0.0325637708183161	0.409311633545089	0.321775918075361	-0.497907531947119	-1.67806601701798
GOBP_REGULATION_OF_CELL_FATE_COMMITMENT	0.495670995670996	0.71853331900122	0.0838361057159929	-0.335763769006825	-0.959518182588595
GOBP_REGULATION_OF_CELL_FATE_SPECIFICATION	0.598712446351931	0.763756244554936	0.0734381410838857	-0.337748339200839	-0.887962912606344
GOBP_REGULATION_OF_CELL_GROWTH	0.132352941176471	0.492608005886005	0.211400189384923	-0.331953445039777	-1.19395238780963
GOBP_REGULATION_OF_CELL_JUNCTION_ASSEMBLY	0.118987341772152	0.483280340752295	0.206587922696891	-0.370549029985815	-1.26420917792649
GOBP_REGULATION_OF_CELL_KILLING	0.143847487001733	0.49751624501105	0.152144922367565	0.438322114565416	1.29142401359072
GOBP_REGULATION_OF_CELL_MATRIX_ADHESION	0.286941580756014	0.60122819269235	0.102080107662747	0.358200193363507	1.09565030318393
GOBP_REGULATION_OF_CELL_MATURATION	0.776876267748479	0.86074073879825	0.0579754757571486	-0.311942980483861	-0.776299727229867
GOBP_REGULATION_OF_CELL_MIGRATION_INVOLVED_IN_SPROUTING_ANGIOGENESIS	0.142599277978339	0.495662232504338	0.156312403073186	0.490375172682728	1.32600323556905
GOBP_REGULATION_OF_CELL_MORPHOGENESIS	0.046766015417574	0.459660117434508	0.321775918075361	-0.439047722951567	-1.52811863465598
GOBP_REGULATION_OF_CELL_PROJECTION_ASSEMBLY	0.276666666666667	0.594839473046751	0.102449405629826	0.339343187982093	1.10374708855347
GOBP_REGULATION_OF_CELL_SHAPE	0.26980198019802	0.592619300375147	0.130777137971974	-0.328167409432192	-1.07704078289441
GOBP_REGULATION_OF_CELL_SIZE	0.265356265356265	0.588891634208855	0.131457611642763	-0.315733451669626	-1.0781570060723
GOBP_REGULATION_OF_CELL_SUBSTRATE_ADHESION	0.0808330729962811	0.459660117434508	0.287805130535564	-0.447029758781423	-1.52994589566437
GOBP_REGULATION_OF_CELL_SUBSTRATE_JUNCTION_ORGANIZATION	0.209507042253521	0.556096402248317	0.124434168630393	0.411384367738811	1.18344885748738
GOBP_REGULATION_OF_CENTRIOLE_REPLICATION	0.392996108949416	0.665100063031831	0.0908241419007155	0.432536938722396	1.03082939010188
GOBP_REGULATION_OF_CENTROSOME_CYCLE	0.65391621129326	0.789098107821923	0.0610363728309177	0.307696505962488	0.839401083456589
GOBP_REGULATION_OF_CHEMOTAXIS	0.44205298013245	0.693995398540853	0.0756946307932749	0.301465241571659	0.976360789466104
GOBP_REGULATION_OF_CHOLESTEROL_BIOSYNTHETIC_PROCESS	0.870333988212181	0.91425073899633	0.051218434854034	0.287327654808097	0.672108554479391
GOBP_REGULATION_OF_CHOLESTEROL_EFFLUX	0.0731707317073171	0.459660117434508	0.227987202850442	0.582099228341024	1.50069347071058
GOBP_REGULATION_OF_CHOLESTEROL_METABOLIC_PROCESS	0.795497185741088	0.869210802120155	0.0532386494755899	0.295785033969707	0.762554986505147
GOBP_REGULATION_OF_CHOLESTEROL_STORAGE	0.0201395199460039	0.343436910471744	0.352487857583619	0.724772185914287	1.65195441982638
GOBP_REGULATION_OF_CHONDROCYTE_DIFFERENTIATION	0.171790235081374	0.527685417436336	0.141225119642531	0.458691864027539	1.23025413094592
GOBP_REGULATION_OF_CHROMATIN_ORGANIZATION	0.445945945945946	0.695920004758154	0.0919686140000427	-0.337566468871042	-0.979818569060099
GOBP_REGULATION_OF_CHROMOSOME_ORGANIZATION	0.134020618556701	0.492608005886005	0.195789002148949	-0.360736462793663	-1.2541645066809
GOBP_REGULATION_OF_CHROMOSOME_SEGREGATION	0.0648480392417063	0.459660117434508	0.287805130535564	-0.486782713900026	-1.59436769676699
GOBP_REGULATION_OF_CILIUM_ASSEMBLY	0.492957746478873	0.717913276578812	0.0886261133285098	-0.295272324274689	-0.951202254616126
GOBP_REGULATION_OF_CILIUM_BEAT_FREQUENCY	0.0170077966057844	0.327820741041261	0.352487857583619	-0.724880835453243	-1.72696124385347
GOBP_REGULATION_OF_CILIUM_DEPENDENT_CELL_MOTILITY	0.0661018490318927	0.459660117434508	0.287805130535564	-0.585495160947025	-1.50964524646313
GOBP_REGULATION_OF_CILIUM_MOVEMENT	0.0295735095455159	0.396007776257923	0.352487857583619	-0.586725422556732	-1.60441148516326
GOBP_REGULATION_OF_CIRCADIAN_RHYTHM	0.344405594405594	0.639788138162416	0.0922597260527354	0.341861156526728	1.03375140066186
GOBP_REGULATION_OF_CLATHRIN_DEPENDENT_ENDOCYTOSIS	0.00556619504118212	0.295065720636685	0.407017918923954	0.817128973671559	1.91140450328188
GOBP_REGULATION_OF_COAGULATION	0.117957746478873	0.482995600642659	0.170932335370056	0.4729828492835	1.3659620162874
GOBP_REGULATION_OF_COLLAGEN_METABOLIC_PROCESS	0.160075329566855	0.514094503523756	0.150169802128406	0.485091192742535	1.25790917868002
GOBP_REGULATION_OF_COLLATERAL_SPROUTING	0.729338842975207	0.832466222103998	0.0618406035753285	-0.320376455455	-0.807808437931186
GOBP_REGULATION_OF_COMPLEMENT_ACTIVATION	0.427722772277228	0.687511877164584	0.0870515867946735	0.443889204648216	1.01358229108129
GOBP_REGULATION_OF_CYCLASE_ACTIVITY	0.291390728476821	0.604223446153146	0.117249716749792	-0.363480854406269	-1.08072945472698
GOBP_REGULATION_OF_CYCLIN_DEPENDENT_PROTEIN_KINASE_ACTIVITY	0.293302540415704	0.605233152240384	0.119887845115423	-0.336705428846372	-1.07156996765748
GOBP_REGULATION_OF_CYSTEINE_TYPE_ENDOPEPTIDASE_ACTIVITY	0.109243697478992	0.477148532818267	0.173747838999571	0.421125270065132	1.33420726978985
GOBP_REGULATION_OF_CYSTEINE_TYPE_ENDOPEPTIDASE_ACTIVITY_INVOLVED_IN_APOPTOTIC_PROCESS	0.0724876441515651	0.459660117434508	0.213927855492356	0.459788612785543	1.44816019135781
GOBP_REGULATION_OF_CYTOKINESIS	0.0167656540226647	0.326549215850537	0.352487857583619	-0.630751194355545	-2.02051467574821
GOBP_REGULATION_OF_CYTOPLASMIC_TRANSLATION	0.151228733459357	0.505215582884373	0.155241966228839	0.513965825418988	1.29490154309559
GOBP_REGULATION_OF_CYTOPLASMIC_TRANSPORT	0.698513800424628	0.815143640249298	0.0652353056017703	-0.310415828187225	-0.840682823484386
GOBP_REGULATION_OF_CYTOSKELETON_ORGANIZATION	0.0478181843667487	0.459660117434508	0.321775918075361	-0.406311507368271	-1.49614021573855
GOBP_REGULATION_OF_CYTOSOLIC_CALCIUM_ION_CONCENTRATION	0.977628635346756	0.983173565999026	0.0518457624865066	-0.215028393109179	-0.648260174753587
GOBP_REGULATION_OF_DEFENSE_RESPONSE_TO_BACTERIUM	0.244939271255061	0.579597311157059	0.123257226381337	0.519927305886788	1.18505680493881
GOBP_REGULATION_OF_DEFENSE_RESPONSE_TO_VIRUS	0.0792540792540792	0.459660117434508	0.245041785430996	-0.430595691001934	-1.36169742290162
GOBP_REGULATION_OF_DEFENSE_RESPONSE_TO_VIRUS_BY_HOST	0.209850107066381	0.556096402248317	0.13880510939114	-0.435854978033206	-1.19777272332527
GOBP_REGULATION_OF_DELAYED_RECTIFIER_POTASSIUM_CHANNEL_ACTIVITY	0.000196529244767458	0.101055337659427	0.518848077743792	-0.89712246181158	-2.13731091617326
GOBP_REGULATION_OF_DENDRITE_DEVELOPMENT	0.0740740740740741	0.459660117434508	0.252961123069611	-0.421913947205223	-1.36549619342691
GOBP_REGULATION_OF_DENDRITE_EXTENSION	0.13519313304721	0.493723785602809	0.176694268938498	-0.499901517727675	-1.3142744350664
GOBP_REGULATION_OF_DENDRITE_MORPHOGENESIS	0.0370766063890819	0.432308186060451	0.321775918075361	-0.507683578857521	-1.55135310864456
GOBP_REGULATION_OF_DENDRITIC_SPINE_DEVELOPMENT	0.0414633791301727	0.44584985930574	0.321775918075361	-0.520491783083146	-1.55919993706298
GOBP_REGULATION_OF_DENDRITIC_SPINE_MORPHOGENESIS	0.0327162740931606	0.409311633545089	0.321775918075361	-0.60563669421122	-1.73033777497327
GOBP_REGULATION_OF_DEPHOSPHORYLATION	0.864674868189807	0.909420775666186	0.0464154956843849	0.246766528712905	0.739782109810999
GOBP_REGULATION_OF_DEVELOPMENTAL_GROWTH	0.180821917808219	0.534751734634738	0.172324344900946	-0.327960822145514	-1.16493355779752
GOBP_REGULATION_OF_DIGESTIVE_SYSTEM_PROCESS	0.205944798301486	0.554433587888085	0.139599673451922	-0.433357522452248	-1.17363933302273
GOBP_REGULATION_OF_DNA_BINDING	0.389179755671902	0.663191712220618	0.0852884689790502	0.337715140047122	0.993532822518151
GOBP_REGULATION_OF_DNA_BINDING_TRANSCRIPTION_FACTOR_ACTIVITY	0.296466973886329	0.605233152240384	0.0934449219410994	0.307643900139746	1.06681067310061
GOBP_REGULATION_OF_DNA_BIOSYNTHETIC_PROCESS	0.134292565947242	0.492608005886005	0.188204146308491	-0.387077774051091	-1.25699861927017
GOBP_REGULATION_OF_DNA_DAMAGE_CHECKPOINT	0.23125	0.571534513482079	0.129442887745046	-0.459363634982046	-1.18442674543542
GOBP_REGULATION_OF_DNA_DAMAGE_RESPONSE_SIGNAL_TRANSDUCTION_BY_P53_CLASS_MEDIATOR	0.210131332082552	0.556096402248317	0.128788713061714	0.459436840181907	1.18446105525665
GOBP_REGULATION_OF_DNA_METABOLIC_PROCESS	0.751533742331288	0.84782503358216	0.0466015072985992	0.244055674422359	0.868353639886234
GOBP_REGULATION_OF_DNA_METHYLATION	0.224409448818898	0.568163273632247	0.127505315300183	-0.489602440981228	-1.19124009725416
GOBP_REGULATION_OF_DNA_RECOMBINATION	0.0967184801381693	0.46615240073184	0.188204146308491	0.469512468225046	1.42408170539599
GOBP_REGULATION_OF_DNA_REPAIR	0.839195979899497	0.893219981089467	0.0645031249656493	-0.233353777327231	-0.796416457615046
GOBP_REGULATION_OF_DNA_REPLICATION	0.758037225042301	0.852356748560576	0.0507027937029348	0.259329356682934	0.801045880833335
GOBP_REGULATION_OF_DNA_STRAND_ELONGATION	0.348425196850394	0.641331422808314	0.0985499803531691	-0.450724087466275	-1.09664609660045
GOBP_REGULATION_OF_DNA_TEMPLATED_DNA_REPLICATION	0.475446428571429	0.708621894409938	0.0878312634480124	-0.329958894006744	-0.955151624969626
GOBP_REGULATION_OF_DNA_TEMPLATED_TRANSCRIPTION_ELONGATION	0.568807339449541	0.752509390083845	0.0795564677235957	-0.279981222744297	-0.911209548445669
GOBP_REGULATION_OF_DNA_TEMPLATED_TRANSCRIPTION_INITIATION	0.845342706502636	0.897347687208207	0.0474483193656297	0.254794168767279	0.747571258176152
GOBP_REGULATION_OF_DNA_TEMPLATED_TRANSCRIPTION_IN_RESPONSE_TO_STRESS	0.119850187265918	0.483318166087748	0.175204047558551	0.517393119602167	1.35088609947347
GOBP_REGULATION_OF_DOUBLE_STRAND_BREAK_REPAIR	0.838630806845966	0.893160292900979	0.0632191170859458	-0.243071937723062	-0.788786000694246
GOBP_REGULATION_OF_DOUBLE_STRAND_BREAK_REPAIR_VIA_HOMOLOGOUS_RECOMBINATION	0.954853273137698	0.969028307220384	0.053347785067549	-0.223551702254103	-0.686927382996561
GOBP_REGULATION_OF_DOUBLE_STRAND_BREAK_REPAIR_VIA_NONHOMOLOGOUS_END_JOINING	0.495867768595041	0.71853331900122	0.0813027345384498	-0.381982765250161	-0.963144749432779
GOBP_REGULATION_OF_EARLY_ENDOSOME_TO_LATE_ENDOSOME_TRANSPORT	0.652694610778443	0.78888079037474	0.0655321029282414	-0.346048621986026	-0.860384236992038
GOBP_REGULATION_OF_EMBRYONIC_DEVELOPMENT	0.211805555555556	0.55880152214811	0.122679189568808	0.39917486681805	1.18652607503783
GOBP_REGULATION_OF_ENDOCRINE_PROCESS	0.714555765595463	0.823452655018349	0.0585937568945671	0.324214015343349	0.81683491002359
GOBP_REGULATION_OF_ENDOCYTIC_RECYCLING	0.150101419878296	0.504139394248379	0.161978948883402	-0.513857889046491	-1.27878414985634
GOBP_REGULATION_OF_ENDOCYTOSIS	0.018462707853005	0.336649800638836	0.352487857583619	0.445631282953786	1.49480360727346
GOBP_REGULATION_OF_ENDOPLASMIC_RETICULUM_STRESS_INDUCED_INTRINSIC_APOPTOTIC_SIGNALING_PATHWAY	0.0546139359698682	0.459660117434508	0.266350657088526	0.66268515156046	1.65312376121375
GOBP_REGULATION_OF_ENDOPLASMIC_RETICULUM_UNFOLDED_PROTEIN_RESPONSE	0.0710280373831776	0.459660117434508	0.231126709673834	0.617308591601195	1.53454709580795
GOBP_REGULATION_OF_ENDOTHELIAL_CELL_CHEMOTAXIS	0.334016393442623	0.633534597964577	0.103576326612592	-0.42726523715686	-1.08943155035783
GOBP_REGULATION_OF_ENDOTHELIAL_CELL_DEVELOPMENT	0.0576540755467197	0.459660117434508	0.266350657088526	0.687180439216348	1.5885914776464
GOBP_REGULATION_OF_ENDOTHELIAL_CELL_DIFFERENTIATION	0.00426530722309174	0.29498118887403	0.407017918923954	0.739705877725077	1.93133296532041
GOBP_REGULATION_OF_ENDOTHELIAL_CELL_MIGRATION	0.0783333333333333	0.459660117434508	0.206587922696891	0.437483175468505	1.39026391877585
GOBP_REGULATION_OF_EPIDERMAL_GROWTH_FACTOR_ACTIVATED_RECEPTOR_ACTIVITY	0.719056974459725	0.825863516343959	0.0601186142531851	0.333892675637846	0.781032106791429
GOBP_REGULATION_OF_EPIDERMIS_DEVELOPMENT	0.0588235294117647	0.459660117434508	0.248911114434702	0.590308161142316	1.64880298933238
GOBP_REGULATION_OF_EPITHELIAL_CELL_APOPTOTIC_PROCESS	0.423611111111111	0.685833858102435	0.080419996876154	0.323712051973072	0.968568884585389
GOBP_REGULATION_OF_EPITHELIAL_CELL_DIFFERENTIATION	0.0111778952460745	0.317297728820313	0.380730400722792	0.558763441167889	1.75029005350614
GOBP_REGULATION_OF_EPITHELIAL_CELL_MIGRATION	0.10230179028133	0.470343464984932	0.224966093540314	-0.38427682591475	-1.33610764378339
GOBP_REGULATION_OF_EPITHELIAL_CELL_PROLIFERATION	0.397496087636933	0.666792159224958	0.0782955249944794	0.294836260139665	1.01469921728639
GOBP_REGULATION_OF_EPITHELIAL_TO_MESENCHYMAL_TRANSITION	0.395061728395062	0.665938480485588	0.0850427463764322	0.334311041323639	1.00123002461213
GOBP_REGULATION_OF_ERAD_PATHWAY	0.369649805447471	0.651871676585555	0.0943563635421779	0.445253961245859	1.06113681450474
GOBP_REGULATION_OF_ERBB_SIGNALING_PATHWAY	0.280071813285458	0.596079993341815	0.106323255932708	0.385093377390618	1.09919411752354
GOBP_REGULATION_OF_ERYTHROCYTE_DIFFERENTIATION	0.0595667870036101	0.459660117434508	0.248911114434702	0.588586489879294	1.59157239899079
GOBP_REGULATION_OF_ESTABLISHMENT_OF_PLANAR_POLARITY	0.428057553956835	0.687586360597281	0.0817515582532145	0.347459599804695	0.962057178634319
GOBP_REGULATION_OF_ESTABLISHMENT_OF_PROTEIN_LOCALIZATION	0.0728862973760933	0.459660117434508	0.287857117255149	-0.361263583417355	-1.33381131256553
GOBP_REGULATION_OF_ESTABLISHMENT_OF_PROTEIN_LOCALIZATION_TO_MITOCHONDRION	0.311827956989247	0.615752440414251	0.0995791200495904	0.394727195207577	1.06967864109762
GOBP_REGULATION_OF_ESTABLISHMENT_OR_MAINTENANCE_OF_CELL_POLARITY	0.881974248927039	0.922708359711665	0.0546808488785442	-0.272114799280706	-0.715407958198439
GOBP_REGULATION_OF_EXCITATORY_SYNAPSE_ASSEMBLY	0.460764587525151	0.702250942040245	0.0838361057159929	-0.414088536947437	-0.986527467490668
GOBP_REGULATION_OF_EXECUTION_PHASE_OF_APOPTOSIS	0.134653465346535	0.493153930777693	0.169570644405628	0.580185627380791	1.32480328716059
GOBP_REGULATION_OF_EXIT_FROM_MITOSIS	0.541338582677165	0.741690112476948	0.0741758965588009	-0.386770696780397	-0.94104261719848
GOBP_REGULATION_OF_EXOCYTOSIS	0.624078624078624	0.776091997338983	0.0782955249944794	-0.257817628327436	-0.877785813590596
GOBP_REGULATION_OF_EXOSOMAL_SECRETION	0.099403578528827	0.469360147654021	0.199915231309662	0.600759219943636	1.38880696023347
GOBP_REGULATION_OF_EXTENT_OF_CELL_GROWTH	0.0657276995305164	0.459660117434508	0.271288554688953	-0.431953039171552	-1.40429829752278
GOBP_REGULATION_OF_EXTRACELLULAR_MATRIX_ASSEMBLY	0.428857715430862	0.687616580213748	0.0875697115548511	-0.414855937461016	-1.0208978961259
GOBP_REGULATION_OF_EXTRACELLULAR_MATRIX_ORGANIZATION	0.178378378378378	0.534751734634738	0.138022242496643	0.445140139149285	1.24251170825944
GOBP_REGULATION_OF_EXTRINSIC_APOPTOTIC_SIGNALING_PATHWAY	0.398477157360406	0.666792159224958	0.105920292736253	-0.296537377871302	-0.982855272305753
GOBP_REGULATION_OF_EXTRINSIC_APOPTOTIC_SIGNALING_PATHWAY_IN_ABSENCE_OF_LIGAND	0.189845474613687	0.541067591295473	0.149207542435322	-0.415985805319925	-1.20015011242512
GOBP_REGULATION_OF_EXTRINSIC_APOPTOTIC_SIGNALING_PATHWAY_VIA_DEATH_DOMAIN_RECEPTORS	0.120071684587814	0.483318166087748	0.170932335370056	0.510875646050092	1.38443150984151
GOBP_REGULATION_OF_FATTY_ACID_BETA_OXIDATION	0.548902195608782	0.74424320907339	0.0741758965588009	-0.373678369436487	-0.929080361374835
GOBP_REGULATION_OF_FATTY_ACID_BIOSYNTHETIC_PROCESS	0.475409836065574	0.708621894409938	0.0768736734126542	0.362202630536813	0.959820253775939
GOBP_REGULATION_OF_FATTY_ACID_METABOLIC_PROCESS	0.263339070567986	0.586693891187429	0.107554375265169	0.379244986546826	1.11882119836639
GOBP_REGULATION_OF_FATTY_ACID_OXIDATION	0.364485981308411	0.649615129115175	0.0928481214159878	0.407505084943938	1.03855040167001
GOBP_REGULATION_OF_FATTY_ACID_TRANSPORT	0.822306238185255	0.883155993776857	0.0520570030732099	0.292788383156092	0.722333675769516
GOBP_REGULATION_OF_FAT_CELL_DIFFERENTIATION	0.066213921901528	0.459660117434508	0.227987202850442	0.478657619699194	1.47843453865167
GOBP_REGULATION_OF_FEEDING_BEHAVIOR	0.277894736842105	0.594839473046751	0.117249716749792	-0.436293342801205	-1.13501415267468
GOBP_REGULATION_OF_FIBRINOLYSIS	0.0188868944785468	0.340734367447619	0.352487857583619	0.716349347683754	1.65602279082
GOBP_REGULATION_OF_FIBROBLAST_APOPTOTIC_PROCESS	0.167002012072435	0.524150472571294	0.152144922367565	-0.534464935678235	-1.27331305363843
GOBP_REGULATION_OF_FIBROBLAST_GROWTH_FACTOR_RECEPTOR_SIGNALING_PATHWAY	0.774678111587983	0.859924792069109	0.0607719451853533	-0.29536801988854	-0.802757620718884
GOBP_REGULATION_OF_FIBROBLAST_MIGRATION	0.00680157191006424	0.313596645230928	0.407017918923954	-0.730123394830694	-2.06332792054871
GOBP_REGULATION_OF_FIBROBLAST_PROLIFERATION	0.391304347826087	0.664493710872437	0.0847985102819124	0.334852790769385	0.991797100697974
GOBP_REGULATION_OF_FILOPODIUM_ASSEMBLY	0.188172043010753	0.540312776158988	0.133554954557592	0.455924009666894	1.23905849756503
GOBP_REGULATION_OF_GASTRULATION	0.160965794768612	0.515050477100312	0.155241966228839	-0.539706018352011	-1.28579944617464
GOBP_REGULATION_OF_GENERATION_OF_PRECURSOR_METABOLITES_AND_ENERGY	0.599045346062053	0.763800048203718	0.0789209638180035	-0.267969233829833	-0.880520100534844
GOBP_REGULATION_OF_GENE_SILENCING_BY_REGULATORY_NCRNA	0.510683760683761	0.725403866090996	0.0815265143256594	-0.359740163841864	-0.959113722099228
GOBP_REGULATION_OF_GLIAL_CELL_DIFFERENTIATION	0.139329805996473	0.495662232504338	0.156312403073186	0.449245037200795	1.30156853345993
GOBP_REGULATION_OF_GLIAL_CELL_MIGRATION	0.68801652892562	0.809092744314765	0.0646484568421928	-0.331737591802088	-0.836454805819333
GOBP_REGULATION_OF_GLIAL_CELL_PROLIFERATION	0.294007490636704	0.605233152240384	0.105920292736253	0.417975639053218	1.09131231035638
GOBP_REGULATION_OF_GLIOGENESIS	0.240282685512367	0.575737916544545	0.115240003147781	0.381794390234042	1.14420294319463
GOBP_REGULATION_OF_GLUCONEOGENESIS	0.898648648648649	0.935016461220427	0.0560595875032335	-0.24639324947317	-0.7151796857439
GOBP_REGULATION_OF_GLUCOSE_IMPORT	0.332110091743119	0.632349276353417	0.0972150808846466	0.385783234745363	1.04135574920411
GOBP_REGULATION_OF_GLUCOSE_METABOLIC_PROCESS	0.995423340961098	0.996392217095964	0.0520570030732099	-0.200494746868285	-0.649063814316412
GOBP_REGULATION_OF_GLUCOSE_TRANSMEMBRANE_TRANSPORT	0.339317773788151	0.637815786209463	0.0946646223153342	0.359727605481566	1.02679113968528
GOBP_REGULATION_OF_GLUTAMATE_SECRETION	0.516966067864271	0.727981702726373	0.077274697304471	0.405344148371575	0.941210623388985
GOBP_REGULATION_OF_GLYCOGEN_BIOSYNTHETIC_PROCESS	0.041619590133558	0.44584985930574	0.321775918075361	-0.588264744302794	-1.54658725182989
GOBP_REGULATION_OF_GLYCOGEN_METABOLIC_PROCESS	0.0866807610993657	0.459660117434508	0.222056046145248	-0.503613197576526	-1.37713957365371
GOBP_REGULATION_OF_GLYCOLYTIC_PROCESS	0.686813186813187	0.809092744314765	0.0589694466690997	0.298991668311518	0.81999670844725
GOBP_REGULATION_OF_GLYCOPROTEIN_METABOLIC_PROCESS	0.075812274368231	0.459660117434508	0.219250346703755	0.553117147024231	1.49566121504561
GOBP_REGULATION_OF_GOLGI_ORGANIZATION	0.348088531187123	0.641331422808314	0.0999276973731092	-0.45587661002267	-1.08608366918156
GOBP_REGULATION_OF_GRANULOCYTE_CHEMOTAXIS	0.446654611211573	0.695920004758154	0.0797705918628453	0.355594386652148	0.961282197993327
GOBP_REGULATION_OF_GRANULOCYTE_DIFFERENTIATION	0.0653465346534653	0.459660117434508	0.248911114434702	0.658171383702309	1.50287696125842
GOBP_REGULATION_OF_GTPASE_ACTIVITY	0.507936507936508	0.724094683617833	0.0665892104103933	0.282794014851024	0.94730756156897
GOBP_REGULATION_OF_G_PROTEIN_COUPLED_RECEPTOR_SIGNALING_PATHWAY	0.2590799031477	0.586579785374947	0.132147260608774	-0.330940287460256	-1.08621458295102
GOBP_REGULATION_OF_HAIR_CYCLE	0.616525423728814	0.773081722105691	0.0713052987340038	-0.328881365269722	-0.861545975703314
GOBP_REGULATION_OF_HAIR_FOLLICLE_DEVELOPMENT	0.362725450901804	0.649420009936307	0.0972150808846466	-0.439016798740931	-1.08035413194649
GOBP_REGULATION_OF_HEART_CONTRACTION	0.528822055137845	0.735882131840216	0.0883594442500905	-0.272355124438534	-0.931012448748017
GOBP_REGULATION_OF_HEART_GROWTH	0.388086642599278	0.662831730072026	0.0873098257637931	0.356377803193192	0.995893126886712
GOBP_REGULATION_OF_HEART_RATE	0.651376146788991	0.788405891660006	0.0725351864394589	-0.27178097688396	-0.884521536105765
GOBP_REGULATION_OF_HEART_RATE_BY_CARDIAC_CONDUCTION	0.423076923076923	0.685400610731424	0.0919686140000427	-0.355268717816307	-1.00360511276668
GOBP_REGULATION_OF_HEMATOPOIETIC_PROGENITOR_CELL_DIFFERENTIATION	0.507407407407407	0.723942532988038	0.0743625384422526	0.352221161668426	0.92565456241796
GOBP_REGULATION_OF_HEMATOPOIETIC_STEM_CELL_DIFFERENTIATION	0.260437375745527	0.586579785374947	0.11776578836269	0.501230754985324	1.15872172760329
GOBP_REGULATION_OF_HEMATOPOIETIC_STEM_CELL_PROLIFERATION	0.659448818897638	0.791682419659735	0.0643583367917361	-0.353621810575858	-0.860388847689034
GOBP_REGULATION_OF_HEMOPOIESIS	0.0722543352601156	0.459660117434508	0.287857117255149	-0.381361322652755	-1.36165576345132
GOBP_REGULATION_OF_HEPATOCYTE_PROLIFERATION	0.90080971659919	0.93619168146675	0.051011413203915	0.280063834946209	0.63834222527357
GOBP_REGULATION_OF_HETEROCHROMATIN_ORGANIZATION	0.799188640973631	0.870457104826607	0.0566484183613995	-0.304063001000943	-0.756689650049487
GOBP_REGULATION_OF_HETEROTYPIC_CELL_CELL_ADHESION	0.383268482490272	0.660002189204615	0.0922597260527354	0.439232544532728	1.04678647176574
GOBP_REGULATION_OF_HIPPO_SIGNALING	0.126315789473684	0.487258656769456	0.181383128498408	-0.514738332274645	-1.33908825723726
GOBP_REGULATION_OF_HISTONE_ACETYLATION	0.471057884231537	0.705456005621643	0.0822054920415869	-0.397744195906938	-0.988915472483001
GOBP_REGULATION_OF_HISTONE_METHYLATION	0.123732251521298	0.485302240520607	0.179782316298324	-0.531995815199343	-1.32392210135995
GOBP_REGULATION_OF_HISTONE_MODIFICATION	0.244588744588745	0.579597311157059	0.128142916898415	-0.401029734546882	-1.14602991023903
GOBP_REGULATION_OF_HOMOTYPIC_CELL_CELL_ADHESION	0.00503585257396229	0.29498118887403	0.407017918923954	-0.685694862597012	-1.89792650167657
GOBP_REGULATION_OF_HORMONE_BIOSYNTHETIC_PROCESS	0.330170777988615	0.631780707466611	0.0995791200495904	0.444282500403913	1.07689639907485
GOBP_REGULATION_OF_HORMONE_LEVELS	0.183139534883721	0.535474170222036	0.176694268938498	-0.315687462244941	-1.15658849571574
GOBP_REGULATION_OF_HORMONE_METABOLIC_PROCESS	0.491525423728814	0.717608529800339	0.0768736734126542	0.366726838305409	0.950973884651667
GOBP_REGULATION_OF_HORMONE_SECRETION	0.0579140198485202	0.459660117434508	0.321775918075361	-0.453156584219978	-1.56043613953216
GOBP_REGULATION_OF_HUMORAL_IMMUNE_RESPONSE	0.382739212007505	0.660002189204615	0.0902635484340068	0.397299342517175	1.02426613918105
GOBP_REGULATION_OF_HYDROGEN_PEROXIDE_METABOLIC_PROCESS	0.94831013916501	0.963814059986871	0.0478299633114229	0.242776731388729	0.561239849747178
GOBP_REGULATION_OF_ICOSANOID_SECRETION	0.552683896620278	0.745514322251173	0.0736212741014394	0.394367158621892	0.911679482560361
GOBP_REGULATION_OF_IMMUNE_EFFECTOR_PROCESS	0.114599686028257	0.481619285700444	0.163180127180689	0.365428346882764	1.24662803334729
GOBP_REGULATION_OF_IMMUNOGLOBULIN_PRODUCTION	0.052064631956912	0.459660117434508	0.266350657088526	0.588317934827669	1.66623252597814
GOBP_REGULATION_OF_INCLUSION_BODY_ASSEMBLY	0.48692152917505	0.715510692899914	0.0808589150280032	-0.405771052293956	-0.96671183305756
GOBP_REGULATION_OF_INFLAMMASOME_MEDIATED_SIGNALING_PATHWAY	0.698072805139186	0.815143640249298	0.0656813601934011	-0.307590352929799	-0.845288807666748
GOBP_REGULATION_OF_INFLAMMATORY_RESPONSE	0.00409245350666163	0.29498118887403	0.407017918923954	0.481964679849867	1.6533868815568
GOBP_REGULATION_OF_INFLAMMATORY_RESPONSE_TO_ANTIGENIC_STIMULUS	0.00291581748555695	0.29498118887403	0.431707695803346	0.755354491801714	1.97219066989987
GOBP_REGULATION_OF_INNATE_IMMUNE_RESPONSE	0.388379204892966	0.662831730072026	0.0782955249944794	0.292303428901679	1.01606885867453
GOBP_REGULATION_OF_INOSITOL_PHOSPHATE_BIOSYNTHETIC_PROCESS	0.383858267716535	0.660575372355564	0.0928481214159878	-0.440295816817298	-1.07127331839865
GOBP_REGULATION_OF_INSULIN_LIKE_GROWTH_FACTOR_RECEPTOR_SIGNALING_PATHWAY	0.56385068762279	0.752093446370009	0.072003313661988	0.383787855046247	0.897745469903197
GOBP_REGULATION_OF_INSULIN_RECEPTOR_SIGNALING_PATHWAY	0.375451263537906	0.655541730768052	0.0891647117820678	0.35241161380556	0.99346785342776
GOBP_REGULATION_OF_INSULIN_SECRETION	0.0702373816411202	0.459660117434508	0.287805130535564	-0.501360518311793	-1.66618235490086
GOBP_REGULATION_OF_INSULIN_SECRETION_INVOLVED_IN_CELLULAR_RESPONSE_TO_GLUCOSE_STIMULUS	0.0206412870646622	0.345724749467404	0.352487857583619	-0.733009648634925	-2.17944111299299
GOBP_REGULATION_OF_INTEGRIN_ACTIVATION	0.408817635270541	0.674627817895097	0.0902635484340068	-0.420151782494555	-1.03393017206737
GOBP_REGULATION_OF_INTEGRIN_MEDIATED_SIGNALING_PATHWAY	0.233265720081136	0.571534513482079	0.126875729929857	-0.478062891125005	-1.18970489864337
GOBP_REGULATION_OF_INTRACELLULAR_ESTROGEN_RECEPTOR_SIGNALING_PATHWAY	0.242489270386266	0.57764097529951	0.128142916898415	-0.420742316004029	-1.14350260620158
GOBP_REGULATION_OF_INTRACELLULAR_PROTEIN_TRANSPORT	0.154613466334165	0.508992141382682	0.178219874951973	-0.350326002616097	-1.20493907981367
GOBP_REGULATION_OF_INTRACELLULAR_STEROID_HORMONE_RECEPTOR_SIGNALING_PATHWAY	0.940229885057471	0.958628088723803	0.0549073703290958	-0.227584788554562	-0.706091519523288
GOBP_REGULATION_OF_INTRACELLULAR_TRANSPORT	0.133333333333333	0.492608005886005	0.199915231309662	-0.340368501400467	-1.22326920339992
GOBP_REGULATION_OF_INTRINSIC_APOPTOTIC_SIGNALING_PATHWAY	0.0883333333333333	0.460512124757524	0.193813302725311	0.43075634897298	1.36888695003967
GOBP_REGULATION_OF_INTRINSIC_APOPTOTIC_SIGNALING_PATHWAY_BY_P53_CLASS_MEDIATOR	0.595149253731343	0.761473568611791	0.0667426134241917	0.352071161786637	0.887391764351866
GOBP_REGULATION_OF_INTRINSIC_APOPTOTIC_SIGNALING_PATHWAY_IN_RESPONSE_TO_DNA_DAMAGE	0.609259259259259	0.77105106719255	0.0652353056017703	0.335299966923772	0.87113775495084
GOBP_REGULATION_OF_INTRINSIC_APOPTOTIC_SIGNALING_PATHWAY_IN_RESPONSE_TO_DNA_DAMAGE_BY_P53_CLASS_MEDIATOR	0.509054325955734	0.724778653796356	0.0785029047348687	-0.398826845262817	-0.950167904972368
GOBP_REGULATION_OF_ISOTYPE_SWITCHING	0.052930056710775	0.459660117434508	0.271288554688953	0.670139790929718	1.68837110649767
GOBP_REGULATION_OF_JNK_CASCADE	0.408474576271186	0.674627817895097	0.0810802057550866	0.320658602037891	0.993861361876562
GOBP_REGULATION_OF_JUN_KINASE_ACTIVITY	0.621978021978022	0.77559818844177	0.0727141077934447	-0.312594223872344	-0.893099112016694
GOBP_REGULATION_OF_KERATINOCYTE_DIFFERENTIATION	0.0615671641791045	0.459660117434508	0.248911114434702	0.627860658194614	1.58251637088099
GOBP_REGULATION_OF_KERATINOCYTE_PROLIFERATION	0.229508196721311	0.570549922419081	0.120433371642259	0.436133196866653	1.15573284234918
GOBP_REGULATION_OF_KETONE_BIOSYNTHETIC_PROCESS	0.145383104125737	0.499304514288669	0.161978948883402	0.554969180853521	1.29816788492982
GOBP_REGULATION_OF_KIDNEY_DEVELOPMENT	0.122317596566524	0.485302240520607	0.186432558434075	-0.484570167937635	-1.31697532871621
GOBP_REGULATION_OF_LAMELLIPODIUM_ASSEMBLY	0.717757009345794	0.824923232466713	0.0578529757032509	0.311475306441736	0.815236662949096
GOBP_REGULATION_OF_LAMELLIPODIUM_ORGANIZATION	0.546448087431694	0.744130313976105	0.0697792517076235	0.325903131796985	0.889069055485588
GOBP_REGULATION_OF_LEUKOCYTE_ADHESION_TO_VASCULAR_ENDOTHELIAL_CELL	0.783177570093458	0.864357049755045	0.05378728077603	0.298554746066082	0.760884128574921
GOBP_REGULATION_OF_LEUKOCYTE_APOPTOTIC_PROCESS	0.0953206239168111	0.464073330182735	0.190023305279108	0.502804745920152	1.48140853826749
GOBP_REGULATION_OF_LEUKOCYTE_CHEMOTAXIS	0.253496503496503	0.584598416430029	0.11101149245045	0.370698303849162	1.12095183530185
GOBP_REGULATION_OF_LEUKOCYTE_DEGRANULATION	0.168173598553345	0.524303144870253	0.142901149386948	0.461919388938677	1.2389106521665
GOBP_REGULATION_OF_LEUKOCYTE_DIFFERENTIATION	0.104166666666667	0.471905472066078	0.173747838999571	0.379204154630252	1.2788091350071
GOBP_REGULATION_OF_LEUKOCYTE_MEDIATED_CYTOTOXICITY	0.621478873239437	0.77559818844177	0.0618406035753285	0.297632675013368	0.85621398579519
GOBP_REGULATION_OF_LEUKOCYTE_MEDIATED_IMMUNITY	0.101328903654485	0.470343464984932	0.179782316298324	0.41325038182313	1.33167019425319
GOBP_REGULATION_OF_LEUKOCYTE_MIGRATION	0.00964230733148897	0.317297728820313	0.380730400722792	0.508691754409905	1.64865928321129
GOBP_REGULATION_OF_LEUKOCYTE_PROLIFERATION	0.0127922760686935	0.317297728820313	0.380730400722792	0.475792375654579	1.5667516054802
GOBP_REGULATION_OF_LEUKOCYTE_TETHERING_OR_ROLLING	0.836978131212724	0.892770056926871	0.0535669384770951	0.303162903138264	0.700837766588931
GOBP_REGULATION_OF_LIPASE_ACTIVITY	0.17636684303351	0.533475579915827	0.137250779610133	0.426321594752595	1.23515392918279
GOBP_REGULATION_OF_LIPID_BIOSYNTHETIC_PROCESS	0.498333333333333	0.719985951109862	0.0699458736501659	0.297442673786439	0.942349019077102
GOBP_REGULATION_OF_LIPID_CATABOLIC_PROCESS	0.0162724393381171	0.324313500296893	0.352487857583619	-0.729307720937148	-2.18473487871199
GOBP_REGULATION_OF_LIPID_KINASE_ACTIVITY	0.222222222222222	0.566139169140142	0.125033367555272	0.45499652771336	1.17986951121982
GOBP_REGULATION_OF_LIPID_LOCALIZATION	0.14003294892916	0.495662232504338	0.150169802128406	0.412534861019406	1.29932874947967
GOBP_REGULATION_OF_LIPID_METABOLIC_PROCESS	0.186991869918699	0.540312776158988	0.16823816568964	-0.32508945488318	-1.15617882018359
GOBP_REGULATION_OF_LIPID_STORAGE	0.058287795992714	0.459660117434508	0.252961123069611	0.607839948231369	1.65819728604851
GOBP_REGULATION_OF_LIPID_TRANSPORT	0.236087689713322	0.572222159136073	0.11331290842208	0.373385018641692	1.14971408000317
GOBP_REGULATION_OF_LIPOPOLYSACCHARIDE_MEDIATED_SIGNALING_PATHWAY	0.613026819923372	0.772553654122112	0.0665892104103933	0.362746182367955	0.869584617698396
GOBP_REGULATION_OF_LIPOPROTEIN_METABOLIC_PROCESS	0.524291497975709	0.733799446561423	0.077274697304471	0.416296122755053	0.94885294069925
GOBP_REGULATION_OF_LIPOPROTEIN_PARTICLE_CLEARANCE	0.50635593220339	0.723500205015744	0.0815265143256594	-0.361726070857827	-0.947586800483353
GOBP_REGULATION_OF_LONG_TERM_NEURONAL_SYNAPTIC_PLASTICITY	0.669421487603306	0.798458442210348	0.065981614400873	-0.335750360474914	-0.846572741573292
GOBP_REGULATION_OF_LONG_TERM_SYNAPTIC_POTENTIATION	0.202925045703839	0.552672415034044	0.129442887745046	0.447546396227039	1.19741738459607
GOBP_REGULATION_OF_LOW_DENSITY_LIPOPROTEIN_PARTICLE_CLEARANCE	0.330628803245436	0.631780707466611	0.103576326612592	-0.442224596781245	-1.1005179001724
GOBP_REGULATION_OF_LYASE_ACTIVITY	0.475336322869955	0.708621894409938	0.0880945010398517	-0.32235588736295	-0.965658432321304
GOBP_REGULATION_OF_LYMPHOCYTE_ACTIVATION	0.0253289954002692	0.363803615497722	0.352487857583619	0.395650374217231	1.3981968975944
GOBP_REGULATION_OF_LYMPHOCYTE_APOPTOTIC_PROCESS	0.18018018018018	0.534751734634738	0.137250779610133	0.444662723220817	1.24117910571776
GOBP_REGULATION_OF_LYMPHOCYTE_CHEMOTAXIS	0.689655172413793	0.810006143570517	0.0636424081651019	-0.334824327105549	-0.833242130977874
GOBP_REGULATION_OF_LYMPHOCYTE_DIFFERENTIATION	0.114238410596026	0.48148680924981	0.16823816568964	0.410026071537311	1.31803121372641
GOBP_REGULATION_OF_LYMPHOCYTE_MEDIATED_IMMUNITY	0.0472175379426644	0.459660117434508	0.271288554688953	0.483844450131665	1.51374370519861
GOBP_REGULATION_OF_LYMPHOCYTE_MIGRATION	0.0765027322404372	0.459660117434508	0.219250346703755	0.553365215071486	1.55278612080184
GOBP_REGULATION_OF_LYSOSOMAL_LUMEN_PH	0.0322401621736459	0.407319198763851	0.321775918075361	-0.572436631376337	-1.55029995197634
GOBP_REGULATION_OF_MACROAUTOPHAGY	0.471264367816092	0.705456005621643	0.072003313661988	0.305173380474803	0.961923638128696
GOBP_REGULATION_OF_MACROPHAGE_ACTIVATION	0.107913669064748	0.475564485265978	0.181383128498408	0.508786652564284	1.40874464763077
GOBP_REGULATION_OF_MACROPHAGE_CHEMOTAXIS	0.181474480151229	0.534751734634738	0.140406238523342	0.508071940059242	1.25345639762862
GOBP_REGULATION_OF_MACROPHAGE_DERIVED_FOAM_CELL_DIFFERENTIATION	0.218691588785047	0.564514131291521	0.12563992130984	0.486397416231143	1.20911931672611
GOBP_REGULATION_OF_MACROPHAGE_DIFFERENTIATION	0.379166666666667	0.657477830506749	0.096887770327544	-0.404919922959987	-1.04404865773104
GOBP_REGULATION_OF_MACROPHAGE_MIGRATION	0.145719489981785	0.499440180555016	0.155241966228839	0.48075251661813	1.2739719803248
GOBP_REGULATION_OF_MAP_KINASE_ACTIVITY	0.254606365159129	0.586027721418192	0.107972360317345	0.361547352910208	1.13215653446324
GOBP_REGULATION_OF_MAST_CELL_ACTIVATION	0.594444444444444	0.761473568611791	0.066436413766281	0.33375395123584	0.877121823751486
GOBP_REGULATION_OF_MAST_CELL_ACTIVATION_INVOLVED_IN_IMMUNE_RESPONSE	0.451977401129944	0.697888072426423	0.0813027345384498	0.392937322132467	0.980215147955704
GOBP_REGULATION_OF_MEGAKARYOCYTE_DIFFERENTIATION	0.262295081967213	0.586579785374947	0.119348440591015	-0.448938231966736	-1.14469287817785
GOBP_REGULATION_OF_MEIOTIC_CELL_CYCLE	0.266071428571429	0.589715209359606	0.109250039480711	0.390492743061101	1.110922106931
GOBP_REGULATION_OF_MEIOTIC_NUCLEAR_DIVISION	0.085981308411215	0.459660117434508	0.208955027549354	0.592704476403721	1.47338453621474
GOBP_REGULATION_OF_MEMBRANE_DEPOLARIZATION	0.0265486415494727	0.372986652588494	0.352487857583619	-0.681117449319007	-1.97167116973946
GOBP_REGULATION_OF_MEMBRANE_INVAGINATION	0.0395962457106393	0.442158129257876	0.321775918075361	0.72093411079876	1.64619017558934
GOBP_REGULATION_OF_MEMBRANE_LIPID_DISTRIBUTION	0.292418772563177	0.604590803586593	0.103958471559957	0.383789933224274	1.08192507338272
GOBP_REGULATION_OF_MEMBRANE_PERMEABILITY	0.278571428571429	0.594839473046751	0.106323255932708	0.385881356424418	1.09780306323729
GOBP_REGULATION_OF_MEMBRANE_POTENTIAL	0.104347826086957	0.471905472066078	0.237793834423688	-0.353124593561212	-1.27250444290398
GOBP_REGULATION_OF_MEMBRANE_PROTEIN_ECTODOMAIN_PROTEOLYSIS	0.056420233463035	0.459660117434508	0.266350657088526	0.6881593825049	1.64003314643075
GOBP_REGULATION_OF_MEMBRANE_REPOLARIZATION	0.468950749464668	0.704782779679837	0.0862865626267245	-0.359187672982111	-0.994191207801033
GOBP_REGULATION_OF_MESENCHYMAL_CELL_PROLIFERATION	0.0428182100297063	0.449329053005612	0.321775918075361	-0.532643030526286	-1.46375589447802
GOBP_REGULATION_OF_METAL_ION_TRANSPORT	0.0186090099627385	0.336927919818315	0.352487857583619	-0.476088290978539	-1.7020403525643
GOBP_REGULATION_OF_MICROGLIAL_CELL_ACTIVATION	0.250497017892644	0.583655956790285	0.120433371642259	0.506543742644016	1.17100404303861
GOBP_REGULATION_OF_MICROTUBULE_BASED_MOVEMENT	0.0630630630630631	0.459660117434508	0.271288554688953	-0.514433886728332	-1.49319295976266
GOBP_REGULATION_OF_MICROTUBULE_BASED_PROCESS	0.0966057441253264	0.46615240073184	0.234392647294686	-0.389134775514451	-1.35057809493069
GOBP_REGULATION_OF_MICROTUBULE_CYTOSKELETON_ORGANIZATION	0.12531328320802	0.485846174009385	0.199915231309662	-0.373208886747489	-1.24699201975147
GOBP_REGULATION_OF_MICROTUBULE_DEPOLYMERIZATION	0.820560747663551	0.882149982121259	0.05163559644842	0.291075339976936	0.72357460061318
GOBP_REGULATION_OF_MICROTUBULE_NUCLEATION	0.359026369168357	0.648214041525173	0.0985499803531691	-0.431205335569701	-1.07309542232235
GOBP_REGULATION_OF_MICROTUBULE_POLYMERIZATION	0.0558035714285714	0.459660117434508	0.287857117255149	-0.482401015388832	-1.47279636588879
GOBP_REGULATION_OF_MICROTUBULE_POLYMERIZATION_OR_DEPOLYMERIZATION	0.0892448512585812	0.460512124757524	0.227987202850442	-0.41049215970421	-1.32889071203262
GOBP_REGULATION_OF_MIRNA_METABOLIC_PROCESS	0.33041958041958	0.631780707466611	0.0946646223153342	0.358807840939287	1.05293133095443
GOBP_REGULATION_OF_MIRNA_TRANSCRIPTION	0.390070921985816	0.663494767069489	0.0860347242455604	0.345287339299441	0.989730150706446
GOBP_REGULATION_OF_MITOCHONDRIAL_FISSION	0.418604651162791	0.68222399871018	0.0919686140000427	-0.379526237764114	-1.00966335097195
GOBP_REGULATION_OF_MITOCHONDRIAL_GENE_EXPRESSION	0.149892933618844	0.504139394248379	0.166933848713193	-0.476072445049718	-1.2772506943101
GOBP_REGULATION_OF_MITOCHONDRIAL_MEMBRANE_PERMEABILITY	0.238095238095238	0.573704645869594	0.118287526124085	0.423148645043464	1.16050222428953
GOBP_REGULATION_OF_MITOCHONDRIAL_MEMBRANE_PERMEABILITY_INVOLVED_IN_APOPTOTIC_PROCESS	0.275925925925926	0.594839473046751	0.109250039480711	0.415779296919971	1.09268847257738
GOBP_REGULATION_OF_MITOCHONDRIAL_MEMBRANE_POTENTIAL	0.159784560143627	0.514094503523756	0.14641623786055	0.441434466913709	1.26001172129093
GOBP_REGULATION_OF_MITOCHONDRIAL_OUTER_MEMBRANE_PERMEABILIZATION_INVOLVED_IN_APOPTOTIC_SIGNALING_PATHWAY	0.272030651340996	0.592772138125331	0.112378519110475	0.477704746081058	1.14516628757305
GOBP_REGULATION_OF_MITOCHONDRIAL_TRANSLATION	0.105932203389831	0.473655121591746	0.199915231309662	-0.524226943746581	-1.37327821346676
GOBP_REGULATION_OF_MITOCHONDRION_ORGANIZATION	0.209106239460371	0.556096402248317	0.121543282035469	0.378591385804769	1.1844515875886
GOBP_REGULATION_OF_MITOTIC_CELL_CYCLE	0.179566563467492	0.534751734634738	0.126253987849115	0.327856169680789	1.16207685096021
GOBP_REGULATION_OF_MITOTIC_CELL_CYCLE_PHASE_TRANSITION	0.309262166405024	0.613601878955321	0.0922597260527354	0.310260745535936	1.05850497885554
GOBP_REGULATION_OF_MITOTIC_CELL_CYCLE_SPINDLE_ASSEMBLY_CHECKPOINT	0.0100735177665894	0.317297728820313	0.380730400722792	-0.690924743900331	-1.74212189627189
GOBP_REGULATION_OF_MITOTIC_NUCLEAR_DIVISION	0.236144578313253	0.572222159136073	0.13880510939114	-0.337916905893343	-1.0978655559313
GOBP_REGULATION_OF_MITOTIC_SISTER_CHROMATID_SEGREGATION	0.0425189011185613	0.449329053005612	0.321775918075361	-0.551040419713072	-1.63626187113783
GOBP_REGULATION_OF_MITOTIC_SPINDLE_ASSEMBLY	0.00656463190500053	0.312549419032525	0.407017918923954	-0.672683498600164	-1.71519366203683
GOBP_REGULATION_OF_MONOATOMIC_CATION_TRANSMEMBRANE_TRANSPORT	0.0248002647141282	0.363535988045734	0.352487857583619	-0.516169695752417	-1.82696156742905
GOBP_REGULATION_OF_MONOATOMIC_ION_TRANSMEMBRANE_TRANSPORT	0.0137006167678072	0.317297728820313	0.380730400722792	-0.458776904322769	-1.65084473080868
GOBP_REGULATION_OF_MONOCYTE_CHEMOTAXIS	0.187855787476281	0.540312776158988	0.138022242496643	0.515851499383915	1.25037250316827
GOBP_REGULATION_OF_MONOCYTE_DIFFERENTIATION	0.00695788946299303	0.313837435251843	0.407017918923954	0.775479213827134	1.79271643934245
GOBP_REGULATION_OF_MONONUCLEAR_CELL_MIGRATION	0.030381012354866	0.399198957337867	0.352487857583619	0.543147811316707	1.65181169960079
GOBP_REGULATION_OF_MONOOXYGENASE_ACTIVITY	0.706214689265537	0.818928905121889	0.0589694466690997	0.314137839240321	0.81460326895863
GOBP_REGULATION_OF_MORPHOGENESIS_OF_AN_EPITHELIUM	0.573660714285714	0.753361141753999	0.0776798560117236	-0.29326128627223	-0.895342552978405
GOBP_REGULATION_OF_MORPHOGENESIS_OF_A_BRANCHING_STRUCTURE	0.0868596881959911	0.459660117434508	0.227987202850442	-0.480080925790909	-1.41188733397618
GOBP_REGULATION_OF_MOTOR_NEURON_APOPTOTIC_PROCESS	0.388329979879276	0.662831730072026	0.0934449219410994	-0.4398668367543	-1.0479418717921
GOBP_REGULATION_OF_MRNA_CATABOLIC_PROCESS	0.859531772575251	0.906958285563101	0.0444181153081573	0.242472598488007	0.774557520708781
GOBP_REGULATION_OF_MRNA_METABOLIC_PROCESS	0.202631578947368	0.552672415034044	0.158514105424824	-0.318764453399314	-1.13448526156955
GOBP_REGULATION_OF_MRNA_PROCESSING	0.15970515970516	0.514094503523756	0.173747838999571	-0.376690795714008	-1.22338616362163
GOBP_REGULATION_OF_MRNA_SPLICING_VIA_SPLICEOSOME	0.0573394495412844	0.459660117434508	0.287857117255149	-0.434664050289168	-1.4146306995426
GOBP_REGULATION_OF_MULTICELLULAR_ORGANISM_GROWTH	0.931777378815081	0.954802567131755	0.0439759278026345	0.241538357152476	0.684084307368037
GOBP_REGULATION_OF_MUSCLE_ADAPTATION	0.179755671902269	0.534751734634738	0.135002033828631	0.411142641594432	1.20955107047877
GOBP_REGULATION_OF_MUSCLE_CELL_DIFFERENTIATION	0.0471457817268859	0.459660117434508	0.321775918075361	-0.495454948975203	-1.63906751201305
GOBP_REGULATION_OF_MUSCLE_CONTRACTION	0.238578680203046	0.574535410688906	0.142056643575821	-0.333967697434939	-1.11109428877299
GOBP_REGULATION_OF_MUSCLE_HYPERTROPHY	0.178378378378378	0.534751734634738	0.138022242496643	0.444725766382914	1.24135507696848
GOBP_REGULATION_OF_MUSCLE_ORGAN_DEVELOPMENT	0.172413793103448	0.528653383505027	0.150169802128406	-0.505535431307942	-1.25807292352165
GOBP_REGULATION_OF_MUSCLE_SYSTEM_PROCESS	0.2675	0.590025073900268	0.132147260608774	-0.311264221281825	-1.07266693036253
GOBP_REGULATION_OF_MUSCLE_TISSUE_DEVELOPMENT	0.150110375275938	0.504139394248379	0.169570644405628	-0.432682790579745	-1.24832216176061
GOBP_REGULATION_OF_MYELINATION	0.43327239488117	0.69017554351889	0.0819778796501272	0.365463443772743	0.977803161185176
GOBP_REGULATION_OF_MYELOID_CELL_APOPTOTIC_PROCESS	0.785562632696391	0.864357049755045	0.0596037042575973	-0.291569447994419	-0.789642165520927
GOBP_REGULATION_OF_MYELOID_CELL_DIFFERENTIATION	0.0534319393683086	0.459660117434508	0.321775918075361	-0.478803170649962	-1.62765071779991
GOBP_REGULATION_OF_MYELOID_LEUKOCYTE_DIFFERENTIATION	0.248263888888889	0.581847272865391	0.111918316325105	0.372067254763466	1.12795321934079
GOBP_REGULATION_OF_MYELOID_LEUKOCYTE_MEDIATED_IMMUNITY	0.327338129496403	0.628532330410128	0.096887770327544	0.381674822359256	1.05679337385151
GOBP_REGULATION_OF_MYOBLAST_DIFFERENTIATION	0.130511463844797	0.491560488476868	0.161978948883402	0.462368595121803	1.33959056736697
GOBP_REGULATION_OF_MYOBLAST_FUSION	0.603143418467583	0.766147099249089	0.0686325631836726	0.370631032422704	0.866969410282493
GOBP_REGULATION_OF_MYOBLAST_PROLIFERATION	0.606786427145709	0.769064778995128	0.069119845655101	-0.357680815573882	-0.889305479178157
GOBP_REGULATION_OF_MYOTUBE_DIFFERENTIATION	0.021534465050489	0.35041208635954	0.352487857583619	-0.703251702057295	-2.00969508132557
GOBP_REGULATION_OF_NATURAL_KILLER_CELL_ACTIVATION	0.859550561797753	0.906958285563101	0.0495901956956338	0.272608307738286	0.711765888591252
GOBP_REGULATION_OF_NATURAL_KILLER_CELL_MEDIATED_IMMUNITY	0.837383177570094	0.892883349670914	0.0507027937029348	0.282519444168457	0.739449337134561
GOBP_REGULATION_OF_NCRNA_TRANSCRIPTION	0.403812824956672	0.670457070044304	0.0828962134571565	0.333472260576708	0.982505949082958
GOBP_REGULATION_OF_NERVOUS_SYSTEM_DEVELOPMENT	0.0520920199776255	0.459660117434508	0.321775918075361	-0.414731019900777	-1.52115613581516
GOBP_REGULATION_OF_NERVOUS_SYSTEM_PROCESS	0.571929824561404	0.753361141753999	0.0656813601934011	0.293734613505698	0.887286508219188
GOBP_REGULATION_OF_NEURAL_PRECURSOR_CELL_PROLIFERATION	0.345070422535211	0.640560329485941	0.110122263835536	-0.317898754256641	-1.02141409897935
GOBP_REGULATION_OF_NEUROBLAST_PROLIFERATION	0.137387387387387	0.495403889162655	0.179782316298324	-0.443939163447894	-1.28857536512439
GOBP_REGULATION_OF_NEUROGENESIS	0.0564338581618054	0.459660117434508	0.321775918075361	-0.432594549933042	-1.54897395240421
GOBP_REGULATION_OF_NEUROINFLAMMATORY_RESPONSE	0.10586011342155	0.473655121591746	0.188204146308491	0.550389447996639	1.38666835471673
GOBP_REGULATION_OF_NEURONAL_SYNAPTIC_PLASTICITY	0.580717488789238	0.756732507811267	0.077274697304471	-0.298288675899111	-0.893562011552824
GOBP_REGULATION_OF_NEURON_APOPTOTIC_PROCESS	0.3	0.606129666011788	0.09754492162472	0.333705940204932	1.08342035488753
GOBP_REGULATION_OF_NEURON_DIFFERENTIATION	0.387205387205387	0.662831730072026	0.0835990603684159	0.318098671285613	1.0136438832701
GOBP_REGULATION_OF_NEURON_MIGRATION	0.731261425959781	0.833643796093794	0.0559428593065705	0.300777848297546	0.804735838539018
GOBP_REGULATION_OF_NEURON_PROJECTION_ARBORIZATION	0.458752515090543	0.701823233032123	0.0840745577910723	-0.415753689806345	-0.990494539472408
GOBP_REGULATION_OF_NEURON_PROJECTION_DEVELOPMENT	0.128279883381924	0.49047895936914	0.213927855492356	-0.334501624029477	-1.21949160875719
GOBP_REGULATION_OF_NEURON_PROJECTION_REGENERATION	0.0181392165516627	0.335430674419545	0.352487857583619	-0.619674196530701	-1.68416399248499
GOBP_REGULATION_OF_NEUROTRANSMITTER_RECEPTOR_ACTIVITY	0.28125	0.596091922904114	0.120433371642259	-0.379716491666756	-1.0991879007688
GOBP_REGULATION_OF_NEUROTRANSMITTER_SECRETION	0.781395348837209	0.863886236018261	0.0642140881844605	-0.25573012973529	-0.81417384959099
GOBP_REGULATION_OF_NEUROTRANSMITTER_TRANSPORT	0.756613756613757	0.851687376643594	0.0526973085708419	0.269142353272521	0.806055952936176
GOBP_REGULATION_OF_NEUROTRANSMITTER_UPTAKE	0.36182902584493	0.649050809671668	0.096887770327544	0.471893688084693	1.09090167365846
GOBP_REGULATION_OF_NEUTROPHIL_CHEMOTAXIS	0.670433145009416	0.798741249221135	0.0614364107201271	0.337859283257368	0.84281835466544
GOBP_REGULATION_OF_NEUTROPHIL_MIGRATION	0.418518518518519	0.68222399871018	0.0845557442441281	0.378021795731407	0.993459899611633
GOBP_REGULATION_OF_NITRIC_OXIDE_METABOLIC_PROCESS	0.344262295081967	0.639753061550949	0.0946646223153342	0.383108468187413	1.04512614555693
GOBP_REGULATION_OF_NITRIC_OXIDE_SYNTHASE_ACTIVITY	0.272030651340996	0.592772138125331	0.112378519110475	0.478757462079682	1.14768988584563
GOBP_REGULATION_OF_NMDA_RECEPTOR_ACTIVITY	0.360160965794769	0.648961620000425	0.0978773277424561	-0.45243495203367	-1.07788423877741
GOBP_REGULATION_OF_NON_CANONICAL_NF_KAPPAB_SIGNAL_TRANSDUCTION	0.459649122807018	0.702006792905188	0.0766746872490091	0.318764517415642	0.956143304491139
GOBP_REGULATION_OF_NON_CANONICAL_WNT_SIGNALING_PATHWAY	0.141776937618147	0.495662232504338	0.160801401070022	0.539886070784262	1.33194454575902
GOBP_REGULATION_OF_NOTCH_SIGNALING_PATHWAY	0.21342512908778	0.559256768266302	0.121543282035469	0.399279905565687	1.17650095769564
GOBP_REGULATION_OF_NUCLEAR_DIVISION	0.312080536912752	0.615778250500909	0.0956031492204301	0.346434744672115	1.085184253503
GOBP_REGULATION_OF_NUCLEAR_TRANSCRIBED_MRNA_CATABOLIC_PROCESS_DEADENYLATION_DEPENDENT_DECAY	0.00485651077285095	0.29498118887403	0.407017918923954	0.767906564951152	1.88178625057091
GOBP_REGULATION_OF_NUCLEASE_ACTIVITY	0.68801652892562	0.809092744314765	0.0646484568421928	-0.331770505623608	-0.836537795883976
GOBP_REGULATION_OF_NUCLEOBASE_CONTAINING_COMPOUND_TRANSPORT	0.768611670020121	0.85705812659733	0.0580983576873206	-0.332676404959767	-0.792570626799357
GOBP_REGULATION_OF_NUCLEOCYTOPLASMIC_TRANSPORT	0.816433566433566	0.880725671140939	0.0487989701682839	0.257640393436219	0.779076863507134
GOBP_REGULATION_OF_NUCLEOTIDE_BIOSYNTHETIC_PROCESS	0.179487179487179	0.534751734634738	0.151148761385484	-0.453134401808212	-1.20811481845138
GOBP_REGULATION_OF_NUCLEOTIDE_EXCISION_REPAIR	0.361884368308351	0.649050809671668	0.101350743797099	-0.389058390598584	-1.04380143124502
GOBP_REGULATION_OF_NUCLEOTIDE_METABOLIC_PROCESS	0.101545253863135	0.470343464984932	0.208955027549354	-0.465241237632096	-1.34225571283506
GOBP_REGULATION_OF_ODONTOGENESIS	0.684630738522954	0.808166037071862	0.0632191170859458	0.35042447712206	0.813686942041329
GOBP_REGULATION_OF_OLIGODENDROCYTE_DIFFERENTIATION	0.214953271028037	0.560207663267191	0.126875729929857	0.448099019141627	1.17282732043516
GOBP_REGULATION_OF_ORGANELLE_ASSEMBLY	0.177835051546392	0.534751734634738	0.16823816568964	-0.338375075769576	-1.17371069541384
GOBP_REGULATION_OF_ORGANIC_ACID_TRANSPORT	0.27112676056338	0.592772138125331	0.107140237276725	0.38411980975989	1.10501561470908
GOBP_REGULATION_OF_ORGAN_GROWTH	0.571678321678322	0.753361141753999	0.0655321029282414	0.29950139286283	0.878894952195665
GOBP_REGULATION_OF_OSSIFICATION	0.568027210884354	0.752509390083845	0.0645031249656493	0.293404704273842	0.897561324229541
GOBP_REGULATION_OF_OSTEOBLAST_DIFFERENTIATION	0.700170357751278	0.815834121812162	0.0546808488785442	0.267246541292411	0.828214960889948
GOBP_REGULATION_OF_OSTEOBLAST_PROLIFERATION	0.342494714587738	0.63893124486329	0.103958471559957	-0.400613987151777	-1.06576362966846
GOBP_REGULATION_OF_OSTEOCLAST_DIFFERENTIATION	0.335540838852097	0.634869244619738	0.107972360317345	-0.342188389956275	-1.04816538362405
GOBP_REGULATION_OF_OXIDATIVE_PHOSPHORYLATION	0.808429118773946	0.876992094669965	0.053457214108991	0.300785802115009	0.721051576708177
GOBP_REGULATION_OF_OXIDATIVE_STRESS_INDUCED_INTRINSIC_APOPTOTIC_SIGNALING_PATHWAY	0.27037037037037	0.592772138125331	0.110564716336619	0.418126972758476	1.09885828032174
GOBP_REGULATION_OF_OXIDOREDUCTASE_ACTIVITY	0.76386404293381	0.855354727518653	0.0529129848430583	0.273099773203802	0.776807108658176
GOBP_REGULATION_OF_P38MAPK_CASCADE	0.142595978062157	0.495662232504338	0.157402899305283	0.48905440383653	1.30847270831348
GOBP_REGULATION_OF_PATTERN_RECOGNITION_RECEPTOR_SIGNALING_PATHWAY	0.252144082332762	0.584113742008479	0.110122263835536	0.367778783728177	1.13438776912256
GOBP_REGULATION_OF_PEPTIDASE_ACTIVITY	0.082258064516129	0.459660117434508	0.197822021315103	0.401139045185064	1.33544030604867
GOBP_REGULATION_OF_PEPTIDE_TRANSPORT	0.0391055606786567	0.442158129257876	0.321775918075361	-0.494622863242978	-1.670236286486
GOBP_REGULATION_OF_PEPTIDYL_LYSINE_ACETYLATION	0.233644859813084	0.571534513482079	0.120985142145252	0.474156331067121	1.17868960629674
GOBP_REGULATION_OF_PEPTIDYL_SERINE_PHOSPHORYLATION	0.550122249388753	0.74424320907339	0.0847985102819124	-0.280493950974298	-0.91022313756358
GOBP_REGULATION_OF_PEPTIDYL_THREONINE_PHOSPHORYLATION	0.805739514348786	0.875922321941111	0.0602484086158019	-0.269327118411075	-0.777028848836789
GOBP_REGULATION_OF_PEPTIDYL_TYROSINE_PHOSPHORYLATION	0.095959595959596	0.465494568324757	0.231126709673834	-0.393241683290146	-1.34416127481075
GOBP_REGULATION_OF_PH	0.302816901408451	0.609187991800569	0.118815039412263	-0.327258393929461	-1.05221220486813
GOBP_REGULATION_OF_PHAGOCYTOSIS	0.0763888888888889	0.459660117434508	0.213927855492356	0.509185439674754	1.51352665567265
GOBP_REGULATION_OF_PHOSPHATASE_ACTIVITY	0.82129963898917	0.882575286036011	0.0499913914024592	0.265160007661426	0.74098618597772
GOBP_REGULATION_OF_PHOSPHOLIPASE_ACTIVITY	0.144144144144144	0.49751624501105	0.155241966228839	0.462104378042822	1.29074810930283
GOBP_REGULATION_OF_PHOSPHOLIPASE_C_ACTIVITY	0.102803738317757	0.470343464984932	0.190023305279108	0.541614585917502	1.41758931926931
GOBP_REGULATION_OF_PHOSPHOLIPID_BIOSYNTHETIC_PROCESS	0.479207920792079	0.710816141554984	0.0808589150280032	0.425724368102083	0.972104470826259
GOBP_REGULATION_OF_PHOSPHOLIPID_METABOLIC_PROCESS	0.69589552238806	0.814174010493607	0.059221919380382	0.32544731062374	0.820286619649322
GOBP_REGULATION_OF_PHOSPHOPROTEIN_PHOSPHATASE_ACTIVITY	0.542857142857143	0.742667383686877	0.0797705918628453	-0.317131723190458	-0.921437457124662
GOBP_REGULATION_OF_PIGMENTATION	0.771255060728745	0.85896741433504	0.0582216241124161	0.328102135968977	0.747834677160924
GOBP_REGULATION_OF_PLASMA_LIPOPROTEIN_PARTICLE_LEVELS	0.184070796460177	0.536864455699507	0.134273452883202	0.411414316540209	1.20447879619064
GOBP_REGULATION_OF_PLASMA_MEMBRANE_ORGANIZATION	0.000537445458905412	0.16368193068508	0.477270815362862	0.872737513866543	1.99282000903464
GOBP_REGULATION_OF_PLASMINOGEN_ACTIVATION	0.614314115308151	0.772573863933932	0.0683110858318647	0.375342952369103	0.867700215693231
GOBP_REGULATION_OF_PLATELET_ACTIVATION	0.185792349726776	0.539210870537069	0.135740943810425	0.44787791014671	1.22181823890862
GOBP_REGULATION_OF_PLATELET_AGGREGATION	0.234082397003745	0.571534513482079	0.120985142145252	0.473738035163151	1.17718648704239
GOBP_REGULATION_OF_PLATELET_DERIVED_GROWTH_FACTOR_RECEPTOR_SIGNALING_PATHWAY	0.103448275862069	0.470589147743754	0.191892240384838	0.594598640306263	1.42538738227224
GOBP_REGULATION_OF_POLYSACCHARIDE_BIOSYNTHETIC_PROCESS	0.0642398286937901	0.459660117434508	0.261663521711573	-0.518445675818638	-1.43499950413673
GOBP_REGULATION_OF_POLYSACCHARIDE_METABOLIC_PROCESS	0.132034632034632	0.492608005886005	0.179782316298324	-0.450156670213029	-1.28642084093999
GOBP_REGULATION_OF_POSITIVE_CHEMOTAXIS	0.0414640347336213	0.44584985930574	0.321775918075361	-0.591140532176939	-1.53784805867685
GOBP_REGULATION_OF_POSTSYNAPSE_ORGANIZATION	0.253075571177504	0.584597747976068	0.11146266692298	0.376208627031551	1.12783696105843
GOBP_REGULATION_OF_POSTSYNAPTIC_MEMBRANE_NEUROTRANSMITTER_RECEPTOR_LEVELS	0.311320754716981	0.615459946464712	0.117249716749792	-0.33075928749307	-1.05953662949872
GOBP_REGULATION_OF_POSTSYNAPTIC_MEMBRANE_POTENTIAL	0.233734939759036	0.571534513482079	0.139599673451922	-0.339308328709299	-1.11071953787196
GOBP_REGULATION_OF_POSTSYNAPTIC_NEUROTRANSMITTER_RECEPTOR_INTERNALIZATION	0.714285714285714	0.823325967912384	0.0615706755421678	-0.349228401688783	-0.832004221207365
GOBP_REGULATION_OF_POST_TRANSLATIONAL_PROTEIN_MODIFICATION	0.0940860215053763	0.462867944909533	0.241339976815091	-0.37604561138524	-1.318340474764
GOBP_REGULATION_OF_POTASSIUM_ION_TRANSMEMBRANE_TRANSPORT	0.0160497235450659	0.323637954779329	0.352487857583619	-0.619063834337392	-1.95770103009469
GOBP_REGULATION_OF_POTASSIUM_ION_TRANSMEMBRANE_TRANSPORTER_ACTIVITY	0.0116876559120013	0.317297728820313	0.380730400722792	-0.739075057703932	-2.17357253073698
GOBP_REGULATION_OF_POTASSIUM_ION_TRANSPORT	0.0275592606249457	0.381225715298486	0.352487857583619	-0.588937780340492	-1.90657465132473
GOBP_REGULATION_OF_PRESYNAPSE_ORGANIZATION	0.987124463519313	0.989461161826765	0.0494904866135495	-0.196105787236716	-0.532980568548875
GOBP_REGULATION_OF_PRESYNAPTIC_MEMBRANE_POTENTIAL	0.13953488372093	0.495662232504338	0.172324344900946	-0.48929032508414	-1.30167155802718
GOBP_REGULATION_OF_PRODUCTION_OF_MOLECULAR_MEDIATOR_OF_IMMUNE_RESPONSE	0.0614617940199336	0.459660117434508	0.234392647294686	0.461511747134721	1.45951588392751
GOBP_REGULATION_OF_PROGRAMMED_NECROTIC_CELL_DEATH	0.532908704883227	0.738006076086602	0.0789209638180035	-0.349645049673465	-0.946925256013488
GOBP_REGULATION_OF_PROTEASOMAL_PROTEIN_CATABOLIC_PROCESS	0.555555555555556	0.747036262203626	0.0650877566917313	0.284419149281515	0.905978256388788
GOBP_REGULATION_OF_PROTEASOMAL_UBIQUITIN_DEPENDENT_PROTEIN_CATABOLIC_PROCESS	0.614814814814815	0.772573863933932	0.0793434960134973	-0.266804739377278	-0.882645296548028
GOBP_REGULATION_OF_PROTEIN_ACETYLATION	0.2	0.552672415034044	0.132147260608774	0.455242684377624	1.19152471855237
GOBP_REGULATION_OF_PROTEIN_AUTOPHOSPHORYLATION	0.02835169489707	0.387724508406207	0.352487857583619	-0.556192791762228	-1.58409491773891
GOBP_REGULATION_OF_PROTEIN_BINDING	0.450738916256158	0.69768197091787	0.0965629554309422	-0.286077887759554	-0.947945581992398
GOBP_REGULATION_OF_PROTEIN_CATABOLIC_PROCESS	0.5	0.720539862821742	0.0667426134241917	0.281320582773268	0.965025031634963
GOBP_REGULATION_OF_PROTEIN_CONTAINING_COMPLEX_ASSEMBLY	0.0967741935483871	0.46615240073184	0.248911114434702	-0.363318816688786	-1.30686898372347
GOBP_REGULATION_OF_PROTEIN_CONTAINING_COMPLEX_DISASSEMBLY	0.29047619047619	0.603521126760563	0.122679189568808	-0.321699898178369	-1.04742791078501
GOBP_REGULATION_OF_PROTEIN_DEACETYLATION	0.289079229122056	0.602287437660296	0.115734447701689	-0.406269025785673	-1.12450711374531
GOBP_REGULATION_OF_PROTEIN_DEPHOSPHORYLATION	0.52183908045977	0.732340761933444	0.0843144320642653	-0.299127183316562	-0.942627796077027
GOBP_REGULATION_OF_PROTEIN_DEPOLYMERIZATION	0.448931116389549	0.69719232874511	0.0946646223153342	-0.307955684268714	-0.97743885141408
GOBP_REGULATION_OF_PROTEIN_EXIT_FROM_ENDOPLASMIC_RETICULUM	0.188432835820896	0.540312776158988	0.136490437780413	0.500481569258035	1.2377737980645
GOBP_REGULATION_OF_PROTEIN_EXPORT_FROM_NUCLEUS	0.556745182012848	0.74824457028491	0.0770736734944102	-0.335951117638522	-0.923227002921608
GOBP_REGULATION_OF_PROTEIN_IMPORT_INTO_NUCLEUS	0.327239488117002	0.628532330410128	0.0978773277424561	0.378636905110042	1.06034017689408
GOBP_REGULATION_OF_PROTEIN_KINASE_A_SIGNALING	0.494094488188976	0.718073994720129	0.0789209638180035	-0.398883342234218	-0.970513607824051
GOBP_REGULATION_OF_PROTEIN_KINASE_C_SIGNALING	0.518962075848303	0.729687784763988	0.0770736734944102	0.400067906159662	0.928959169306384
GOBP_REGULATION_OF_PROTEIN_LOCALIZATION_TO_CELL_PERIPHERY	0.0359421924280141	0.42880453240104	0.321775918075361	-0.516815170873984	-1.71555613868069
GOBP_REGULATION_OF_PROTEIN_LOCALIZATION_TO_CELL_SURFACE	0.28785046728972	0.60167768406656	0.107140237276725	0.419853018243755	1.09889794292945
GOBP_REGULATION_OF_PROTEIN_LOCALIZATION_TO_MEMBRANE	0.0281203320150343	0.38558599259015	0.352487857583619	-0.547853388964478	-1.86526396926511
GOBP_REGULATION_OF_PROTEIN_LOCALIZATION_TO_NUCLEUS	0.4064039408867	0.672803948499488	0.102821842840815	-0.290724995992546	-0.968319189118756
GOBP_REGULATION_OF_PROTEIN_LOCALIZATION_TO_PLASMA_MEMBRANE	0.0235048922535042	0.357350761566311	0.352487857583619	-0.548921795124911	-1.79833974019043
GOBP_REGULATION_OF_PROTEIN_LOCALIZATION_TO_SYNAPSE	0.055327868852459	0.459660117434508	0.276500599254472	-0.595676653348166	-1.51884329342435
GOBP_REGULATION_OF_PROTEIN_MATURATION	0.226211849192101	0.56890766110795	0.120433371642259	0.410235492085777	1.16186789448157
GOBP_REGULATION_OF_PROTEIN_NEDDYLATION	0.662674650698603	0.794282763145039	0.0647943366000727	-0.343001577941887	-0.852808340142769
GOBP_REGULATION_OF_PROTEIN_POLYMERIZATION	0.0681022627441001	0.459660117434508	0.287805130535564	-0.460997583680942	-1.5735176740848
GOBP_REGULATION_OF_PROTEIN_POLYUBIQUITINATION	0.515021459227468	0.727532419649925	0.0813027345384498	-0.363593121967436	-0.955910570425793
GOBP_REGULATION_OF_PROTEIN_SECRETION	0.0884618033462606	0.460512124757524	0.287805130535564	-0.411696346158887	-1.42967690812678
GOBP_REGULATION_OF_PROTEIN_SERINE_THREONINE_KINASE_ACTIVITY	0.451612903225806	0.697888072426423	0.101713902282311	-0.273240081047945	-0.957924909285197
GOBP_REGULATION_OF_PROTEIN_STABILITY	0.598736176935229	0.763756244554936	0.0584693210386381	0.270754915047187	0.917391053417111
GOBP_REGULATION_OF_PROTEIN_SUMOYLATION	0.132295719844358	0.492608005886005	0.169570644405628	0.558726845382382	1.33156732222752
GOBP_REGULATION_OF_PROTEIN_TARGETING	0.0461803789465886	0.459660117434508	0.321775918075361	-0.582492673801511	-1.83851957952158
GOBP_REGULATION_OF_PROTEIN_TARGETING_TO_MEMBRANE	0.00337360366111386	0.29498118887403	0.431707695803346	-0.720089671769917	-1.99312747722731
GOBP_REGULATION_OF_PROTEIN_TYROSINE_KINASE_ACTIVITY	0.205035971223022	0.552814062248025	0.127505315300183	0.43240815385344	1.19726543387648
GOBP_REGULATION_OF_PROTEIN_UBIQUITINATION	0.0833333333333333	0.459660117434508	0.245041785430996	-0.413745524452784	-1.40814042056599
GOBP_REGULATION_OF_PROTEOLYSIS_INVOLVED_IN_PROTEIN_CATABOLIC_PROCESS	0.397394136807818	0.666792159224958	0.080419996876154	0.309555927927322	1.01344907053455
GOBP_REGULATION_OF_RAC_PROTEIN_SIGNAL_TRANSDUCTION	0.183884297520661	0.536694195467533	0.14641623786055	-0.495498219083656	-1.24936659838873
GOBP_REGULATION_OF_RAS_PROTEIN_SIGNAL_TRANSDUCTION	0.279661016949153	0.59569881903585	0.102821842840815	0.346895456784669	1.10273730628077
GOBP_REGULATION_OF_REACTIVE_OXYGEN_SPECIES_BIOSYNTHETIC_PROCESS	0.50093808630394	0.720539862821742	0.0756946307932749	0.368666890327144	0.950449628249624
GOBP_REGULATION_OF_REACTIVE_OXYGEN_SPECIES_METABOLIC_PROCESS	0.183050847457627	0.535474170222036	0.131457611642763	0.397742169774386	1.23184358405317
GOBP_REGULATION_OF_RECEPTOR_BINDING	0.667322834645669	0.796882028738512	0.0637845390312975	-0.351791847558868	-0.855936408036237
GOBP_REGULATION_OF_RECEPTOR_INTERNALIZATION	0.496629213483146	0.71853331900122	0.0857844408075645	-0.312411852772656	-0.953688096567661
GOBP_REGULATION_OF_RECEPTOR_LOCALIZATION_TO_SYNAPSE	0.0557851239669422	0.459660117434508	0.276500599254472	-0.591823427987064	-1.49224436051126
GOBP_REGULATION_OF_RECEPTOR_MEDIATED_ENDOCYTOSIS	0.079447322970639	0.459660117434508	0.208955027549354	0.488735176772219	1.48238624344942
GOBP_REGULATION_OF_RECEPTOR_RECYCLING	0.469957081545064	0.705347143404764	0.0862865626267245	-0.373894275190291	-0.982992989367108
GOBP_REGULATION_OF_RECEPTOR_SIGNALING_PATHWAY_VIA_STAT	0.203125	0.552672415034044	0.12563992130984	0.405469804925099	1.2055006277943
GOBP_REGULATION_OF_REGULATED_SECRETORY_PATHWAY	0.50599520383693	0.723500205015744	0.0883594442500905	-0.283739047831283	-0.930446351109439
GOBP_REGULATION_OF_REGULATORY_NCRNA_PROCESSING	0.523138832997988	0.733364198275805	0.0770736734944102	-0.394548150036105	-0.939974311116114
GOBP_REGULATION_OF_RELEASE_OF_CYTOCHROME_C_FROM_MITOCHONDRIA	0.202925045703839	0.552672415034044	0.129442887745046	0.446948936172184	1.19581887087254
GOBP_REGULATION_OF_RELEASE_OF_SEQUESTERED_CALCIUM_ION_INTO_CYTOSOL	0.0074495979501618	0.317297728820313	0.407017918923954	-0.706685214677085	-2.24405913429135
GOBP_REGULATION_OF_RELEASE_OF_SEQUESTERED_CALCIUM_ION_INTO_CYTOSOL_BY_SARCOPLASMIC_RETICULUM	0.0685224839400428	0.459660117434508	0.252961123069611	-0.533918875580595	-1.43244638842595
GOBP_REGULATION_OF_RENAL_SYSTEM_PROCESS	0.532416502946955	0.737920662574998	0.0749278818393739	0.395773159693299	0.925781148497051
GOBP_REGULATION_OF_REPRODUCTIVE_PROCESS	0.5	0.720539862821742	0.0697792517076235	0.295897098989329	0.944263779279371
GOBP_REGULATION_OF_RESPIRATORY_BURST	0.588118811881188	0.759785451482779	0.0702812841717392	0.390775986840396	0.892302889760831
GOBP_REGULATION_OF_RESPIRATORY_GASEOUS_EXCHANGE	0.0991735537190083	0.469214753677059	0.204294756516886	-0.545702765776585	-1.37595410427602
GOBP_REGULATION_OF_RESPONSE_TO_BIOTIC_STIMULUS	0.346704871060172	0.640682764724466	0.123257226381337	-0.277427817779183	-1.01362765952835
GOBP_REGULATION_OF_RESPONSE_TO_CYTOKINE_STIMULUS	0.121510673234811	0.485302240520607	0.161978948883402	0.42179012041464	1.32950615327175
GOBP_REGULATION_OF_RESPONSE_TO_ENDOPLASMIC_RETICULUM_STRESS	0.0273118201565221	0.380589103644544	0.352487857583619	0.579233868717238	1.70029762930611
GOBP_REGULATION_OF_RESPONSE_TO_EXTRACELLULAR_STIMULUS	0.786915887850467	0.864357049755045	0.0535669384770951	0.300158846413514	0.746154990083945
GOBP_REGULATION_OF_RESPONSE_TO_OXIDATIVE_STRESS	0.361423220973783	0.649050809671668	0.0934449219410994	0.418390690121755	1.03965447179273
GOBP_REGULATION_OF_RESPONSE_TO_TUMOR_CELL	0.698841698841699	0.815143640249298	0.060640400949416	0.34701287628226	0.816009595568645
GOBP_REGULATION_OF_RESPONSE_TO_WOUNDING	0.0313088056889112	0.403784845886447	0.321775918075361	-0.523596487344477	-1.74947774416268
GOBP_REGULATION_OF_RHO_PROTEIN_SIGNAL_TRANSDUCTION	0.176573426573427	0.533768700435367	0.136490437780413	0.417897399659972	1.22633124202217
GOBP_REGULATION_OF_RIG_I_SIGNALING_PATHWAY	0.923076923076923	0.950176248843487	0.0498907356726307	0.272996340769424	0.622233469350896
GOBP_REGULATION_OF_RNA_SPLICING	0.188585607940447	0.540312776158988	0.159646701919906	-0.339035644919446	-1.14400645818405
GOBP_REGULATION_OF_RRNA_PROCESSING	0.0613861386138614	0.459660117434508	0.257206466468838	0.671368577393255	1.53301160223874
GOBP_REGULATION_OF_RUFFLE_ASSEMBLY	0.787685774946921	0.864520865480698	0.059476028695732	-0.290416313741057	-0.786519192811598
GOBP_REGULATION_OF_RYANODINE_SENSITIVE_CALCIUM_RELEASE_CHANNEL_ACTIVITY	0.0222049333620704	0.353491539776365	0.352487857583619	-0.626548321159197	-1.62996117998132
GOBP_REGULATION_OF_SECONDARY_METABOLIC_PROCESS	0.825742574257426	0.885683837470105	0.0540088272801684	0.309253608170479	0.706153646928636
GOBP_REGULATION_OF_SHORT_TERM_NEURONAL_SYNAPTIC_PLASTICITY	0.439271255060729	0.692438011502841	0.086794975677172	0.443902620425304	1.01177571385282
GOBP_REGULATION_OF_SIGNALING_RECEPTOR_ACTIVITY	0.572183098591549	0.753361141753999	0.0658311958368866	0.296624734089085	0.891309683793939
GOBP_REGULATION_OF_SIGNAL_TRANSDUCTION_BY_P53_CLASS_MEDIATOR	0.471731448763251	0.705744285580633	0.0756946307932749	0.316092635335077	0.947300780011028
GOBP_REGULATION_OF_SISTER_CHROMATID_COHESION	0.859154929577465	0.906958285563101	0.0529129848430583	-0.286726666744912	-0.683099644561772
GOBP_REGULATION_OF_SISTER_CHROMATID_SEGREGATION	0.0599078341013825	0.459660117434508	0.282013350011725	-0.448735029560011	-1.45850943521466
GOBP_REGULATION_OF_SKELETAL_MUSCLE_CELL_DIFFERENTIATION	0.502994011976048	0.722456762452748	0.0787113806986485	0.410288718851288	0.952691934473155
GOBP_REGULATION_OF_SKELETAL_MUSCLE_CONTRACTION	0.161417322834646	0.515853246746891	0.153158808683073	-0.526265164783973	-1.28044330175791
GOBP_REGULATION_OF_SKELETAL_MUSCLE_TISSUE_DEVELOPMENT	0.265263157894737	0.588891634208855	0.120433371642259	-0.443137822119679	-1.15282001889367
GOBP_REGULATION_OF_SMAD_PROTEIN_SIGNAL_TRANSDUCTION	0.275985663082437	0.594839473046751	0.107140237276725	0.403435175506801	1.09327656048668
GOBP_REGULATION_OF_SMALL_GTPASE_MEDIATED_SIGNAL_TRANSDUCTION	0.408653846153846	0.674627817895097	0.0780892306943345	0.297573805254204	1.00292595383948
GOBP_REGULATION_OF_SMALL_MOLECULE_METABOLIC_PROCESS	0.0785907859078591	0.459660117434508	0.266350657088526	-0.37897591099572	-1.34782569865419
GOBP_REGULATION_OF_SMOOTHENED_SIGNALING_PATHWAY	0.166666666666667	0.523838630806846	0.16440575583821	-0.375542258102077	-1.19348405723188
GOBP_REGULATION_OF_SMOOTH_MUSCLE_CELL_DIFFERENTIATION	0.0909090909090909	0.460512124757524	0.219250346703755	-0.479154006813446	-1.33845406562103
GOBP_REGULATION_OF_SMOOTH_MUSCLE_CONTRACTION	0.612612612612613	0.772553654122112	0.0636424081651019	0.306905245509354	0.857246510093895
GOBP_REGULATION_OF_SODIUM_ION_TRANSMEMBRANE_TRANSPORT	0.00286499176155528	0.29498118887403	0.431707695803346	-0.780052079307216	-2.35167407399935
GOBP_REGULATION_OF_SODIUM_ION_TRANSMEMBRANE_TRANSPORTER_ACTIVITY	0.0212055980417613	0.35041208635954	0.352487857583619	-0.785185852777468	-2.27292416360273
GOBP_REGULATION_OF_SODIUM_ION_TRANSPORT	0.0109161958080681	0.317297728820313	0.380730400722792	-0.716749784366154	-2.28106670534909
GOBP_REGULATION_OF_SPINDLE_ASSEMBLY	0.0251454363935809	0.363535988045734	0.352487857583619	-0.60034366444284	-1.64165081867397
GOBP_REGULATION_OF_SPINDLE_ORGANIZATION	0.0402957049909289	0.442158129257876	0.321775918075361	-0.533262376856231	-1.54784443126804
GOBP_REGULATION_OF_SPROUTING_ANGIOGENESIS	0.142599277978339	0.495662232504338	0.156312403073186	0.490765654931152	1.32705912247705
GOBP_REGULATION_OF_STEM_CELL_DIFFERENTIATION	0.209138840070299	0.556096402248317	0.124434168630393	0.403135212148445	1.18280688768897
GOBP_REGULATION_OF_STEM_CELL_POPULATION_MAINTENANCE	0.898876404494382	0.935064226564862	0.0559428593065705	-0.235560048600312	-0.731525313032432
GOBP_REGULATION_OF_STEM_CELL_PROLIFERATION	0.323580034423408	0.627393867649006	0.0949751525905595	0.35393856502807	1.04416401935453
GOBP_REGULATION_OF_STEROID_BIOSYNTHETIC_PROCESS	0.26056338028169	0.586579785374947	0.109684061970549	0.390688352330367	1.12829767569293
GOBP_REGULATION_OF_STEROID_HORMONE_BIOSYNTHETIC_PROCESS	0.0950495049504951	0.464073330182735	0.204294756516886	0.612530440192719	1.39865984670565
GOBP_REGULATION_OF_STEROID_HORMONE_SECRETION	0.381709741550696	0.659305169987799	0.0937465422491719	0.463102929786992	1.07057961133419
GOBP_REGULATION_OF_STEROID_METABOLIC_PROCESS	0.27979274611399	0.595732629614134	0.103958471559957	0.370654938561076	1.10436207791272
GOBP_REGULATION_OF_STEROL_TRANSPORT	0.203971119133574	0.552672415034044	0.128142916898415	0.433932069775035	1.2126175142014
GOBP_REGULATION_OF_STRESS_ACTIVATED_PROTEIN_KINASE_SIGNALING_CASCADE	0.160267111853088	0.514094503523756	0.140406238523342	0.395744462292504	1.25998547057006
GOBP_REGULATION_OF_STRIATED_MUSCLE_CELL_DIFFERENTIATION	0.0250497778610757	0.363535988045734	0.352487857583619	-0.53411705527541	-1.69983536531548
GOBP_REGULATION_OF_STRIATED_MUSCLE_CONTRACTION	0.475750577367206	0.708869738864726	0.0897104652742981	-0.296494610093821	-0.956181761047386
GOBP_REGULATION_OF_STRIATED_MUSCLE_TISSUE_DEVELOPMENT	0.165354330708661	0.522910189731819	0.151148761385484	-0.525552770713117	-1.2787099926254
GOBP_REGULATION_OF_SUBSTRATE_ADHESION_DEPENDENT_CELL_SPREADING	0.568232662192394	0.752509390083845	0.0782955249944794	-0.298248841379272	-0.899150308649769
GOBP_REGULATION_OF_SUPEROXIDE_ANION_GENERATION	0.261296660117878	0.586579785374947	0.116739204791222	0.494874168540349	1.15759536717407
GOBP_REGULATION_OF_SUPEROXIDE_METABOLIC_PROCESS	0.346441947565543	0.640562565401662	0.0959206777921745	0.424656356260905	1.0552239573815
GOBP_REGULATION_OF_SUPRAMOLECULAR_FIBER_ORGANIZATION	0.079497970854013	0.459660117434508	0.287805130535564	-0.401201253236935	-1.43900995992741
GOBP_REGULATION_OF_SYNAPSE_ASSEMBLY	0.0591016548463357	0.459660117434508	0.287857117255149	-0.4598906989744	-1.4955307600657
GOBP_REGULATION_OF_SYNAPSE_MATURATION	0.516966067864271	0.727981702726373	0.077274697304471	0.403092741530729	0.935982848312701
GOBP_REGULATION_OF_SYNAPSE_STRUCTURE_OR_ACTIVITY	0.294022617124394	0.605233152240384	0.096887770327544	0.325590635389958	1.08064156541432
GOBP_REGULATION_OF_SYNAPTIC_PLASTICITY	0.116336633663366	0.482641176921309	0.206587922696891	-0.371014229464983	-1.26977955552746
GOBP_REGULATION_OF_SYNAPTIC_TRANSMISSION_GABAERGIC	0.00797007940115141	0.317297728820313	0.380730400722792	-0.778320512779366	-2.13890199079161
GOBP_REGULATION_OF_SYNAPTIC_TRANSMISSION_GLUTAMATERGIC	0.985890652557319	0.988775060551928	0.0405756447890657	0.207730683354551	0.604435493770242
GOBP_REGULATION_OF_SYNAPTIC_VESICLE_ENDOCYTOSIS	0.028517927194993	0.388963346516324	0.352487857583619	-0.649248486553561	-1.61423316907234
GOBP_REGULATION_OF_SYNAPTIC_VESICLE_EXOCYTOSIS	0.200445434298441	0.552672415034044	0.14551614609036	-0.409696703172166	-1.18219991396888
GOBP_REGULATION_OF_SYNAPTIC_VESICLE_RECYCLING	0.0772532188841202	0.459660117434508	0.237793834423688	-0.538527537877873	-1.41582481851497
GOBP_REGULATION_OF_SYNCYTIUM_FORMATION_BY_PLASMA_MEMBRANE_FUSION	0.482041587901701	0.712661238855905	0.0780892306943345	0.393293524471232	0.970288349986205
GOBP_REGULATION_OF_SYSTEMIC_ARTERIAL_BLOOD_PRESSURE	0.946086956521739	0.962608916235524	0.0418238690062304	0.23306146488326	0.690302400121951
GOBP_REGULATION_OF_SYSTEMIC_ARTERIAL_BLOOD_PRESSURE_BY_CIRCULATORY_RENIN_ANGIOTENSIN	0.417821782178218	0.681668755883789	0.0883594442500905	0.453863422057322	1.03635754676987
GOBP_REGULATION_OF_SYSTEMIC_ARTERIAL_BLOOD_PRESSURE_BY_HORMONE	0.922912205567452	0.950176248843487	0.0524827622635459	-0.240633367558612	-0.666046182331657
GOBP_REGULATION_OF_SYSTEMIC_ARTERIAL_BLOOD_PRESSURE_BY_RENIN_ANGIOTENSIN	0.745901639344262	0.844662879200219	0.0603786357920401	-0.311713872135369	-0.794801208842099
GOBP_REGULATION_OF_SYSTEMIC_ARTERIAL_BLOOD_PRESSURE_MEDIATED_BY_A_CHEMICAL_SIGNAL	0.849909584086799	0.90070797225357	0.048505983646947	0.270861965045532	0.726476917396097
GOBP_REGULATION_OF_SYSTEM_PROCESS	0.266666666666667	0.589763440860215	0.143758989039275	-0.285481147850346	-1.0562552087178
GOBP_REGULATION_OF_TELOMERASE_ACTIVITY	0.567567567567568	0.752509390083845	0.0787113806986485	-0.313033491139512	-0.90860928332718
GOBP_REGULATION_OF_TELOMERE_CAPPING	0.742071881606765	0.841767839228323	0.0621124188949471	-0.303679814968547	-0.807887173782841
GOBP_REGULATION_OF_TELOMERE_MAINTENANCE	0.727482678983834	0.831824757690654	0.0673623868166279	-0.260860165066807	-0.848975739932534
GOBP_REGULATION_OF_TELOMERE_MAINTENANCE_IN_RESPONSE_TO_DNA_DAMAGE	0.701825557809331	0.816485531996697	0.0628003977812234	-0.331469773636974	-0.824894006142388
GOBP_REGULATION_OF_TELOMERE_MAINTENANCE_VIA_TELOMERE_LENGTHENING	0.545054945054945	0.743565024583052	0.0795564677235957	-0.297773328352298	-0.905643632744463
GOBP_REGULATION_OF_THE_FORCE_OF_HEART_CONTRACTION	0.699626865671642	0.815385617244692	0.0589694466690997	0.324911769671073	0.803560610189576
GOBP_REGULATION_OF_TISSUE_REMODELING	0.491954022988506	0.717624847150893	0.0875697115548511	-0.301123557576431	-0.944820185519547
GOBP_REGULATION_OF_TOLL_LIKE_RECEPTOR_4_SIGNALING_PATHWAY	0.0880149812734082	0.460512124757524	0.206587922696891	0.600349833555795	1.49180276672664
GOBP_REGULATION_OF_TOLL_LIKE_RECEPTOR_SIGNALING_PATHWAY	0.403805496828753	0.670457070044304	0.0940503465727813	-0.382744477795972	-1.01822491718656
GOBP_REGULATION_OF_TRANSCRIPTION_BY_RNA_POLYMERASE_I	0.862888482632541	0.907961631718538	0.0483117581055019	0.266849328458974	0.713959552927485
GOBP_REGULATION_OF_TRANSCRIPTION_BY_RNA_POLYMERASE_III	0.0767790262172285	0.459660117434508	0.222056046145248	0.621071651204578	1.54329418584966
GOBP_REGULATION_OF_TRANSCRIPTION_ELONGATION_BY_RNA_POLYMERASE_II	0.432304038004751	0.689754603200742	0.096887770327544	-0.307413880020655	-0.977134398182822
GOBP_REGULATION_OF_TRANSCRIPTION_FROM_RNA_POLYMERASE_II_PROMOTER_IN_RESPONSE_TO_STRESS	0.0953271028037383	0.464073330182735	0.197822021315103	0.563847078563174	1.43699706226441
GOBP_REGULATION_OF_TRANSCRIPTION_INVOLVED_IN_G1_S_TRANSITION_OF_MITOTIC_CELL_CYCLE	0.170833333333333	0.526633693045564	0.153158808683073	-0.487960643205485	-1.25816149237637
GOBP_REGULATION_OF_TRANSCRIPTION_REGULATORY_REGION_DNA_BINDING	0.344155844155844	0.639753061550949	0.105125131597001	-0.385007647459247	-1.07546852099612
GOBP_REGULATION_OF_TRANSLATIONAL_INITIATION	0.782456140350877	0.864315676409068	0.0509082865515105	0.262973233764029	0.772977940351166
GOBP_REGULATION_OF_TRANSLATION_IN_RESPONSE_TO_STRESS	0.492217898832685	0.71780613607421	0.0785029047348687	0.39757734652606	0.947513095293849
GOBP_REGULATION_OF_TRANSMEMBRANE_RECEPTOR_PROTEIN_SERINE_THREONINE_KINASE_SIGNALING_PATHWAY	0.668820678513732	0.798299890649399	0.0543434390269162	0.264280685209809	0.878926901845263
GOBP_REGULATION_OF_TRANSPORTER_ACTIVITY	0.0120887795010064	0.317297728820313	0.380730400722792	-0.569242818525228	-1.96865691049822
GOBP_REGULATION_OF_TRANS_SYNAPTIC_SIGNALING	0.0482327929017205	0.459660117434508	0.321775918075361	-0.404145775216774	-1.48633904561884
GOBP_REGULATION_OF_TRIGLYCERIDE_BIOSYNTHETIC_PROCESS	0.795677799607073	0.869210802120155	0.0553642837725362	0.312771498329355	0.731626058636428
GOBP_REGULATION_OF_TRIGLYCERIDE_METABOLIC_PROCESS	0.159176029962547	0.514094503523756	0.150169802128406	0.482468488420421	1.25969973265643
GOBP_REGULATION_OF_TUBE_SIZE	0.419753086419753	0.683028598218472	0.100990587455923	-0.291895085847629	-0.965649355443326
GOBP_REGULATION_OF_TUMOR_NECROSIS_FACTOR_MEDIATED_SIGNALING_PATHWAY	0.240990990990991	0.576897428154411	0.132147260608774	-0.386850315530734	-1.12526635712374
GOBP_REGULATION_OF_TYPE_2_IMMUNE_RESPONSE	0.30410447761194	0.609986229590286	0.103576326612592	0.432083059517431	1.08906093468709
GOBP_REGULATION_OF_TYPE_I_INTERFERON_MEDIATED_SIGNALING_PATHWAY	0.0140343412721629	0.317905651195867	0.380730400722792	0.67092210152492	1.77791260321641
GOBP_REGULATION_OF_T_CELL_ACTIVATION	0.0816326530612245	0.459660117434508	0.195789002148949	0.38337246316687	1.31262440398521
GOBP_REGULATION_OF_T_CELL_APOPTOTIC_PROCESS	0.225988700564972	0.56890766110795	0.12384217120105	0.453019325833023	1.17474235073827
GOBP_REGULATION_OF_T_CELL_DIFFERENTIATION_IN_THYMUS	0.588983050847458	0.759795430851195	0.0736212741014394	-0.337094014019621	-0.883060038911296
GOBP_REGULATION_OF_T_CELL_MEDIATED_CYTOTOXICITY	0.51588785046729	0.727532419649925	0.0739901439101341	0.378248380054606	0.940275189757679
GOBP_REGULATION_OF_T_CELL_MEDIATED_IMMUNITY	0.343915343915344	0.639753061550949	0.0928481214159878	0.358310524644831	1.0425787629896
GOBP_REGULATION_OF_T_CELL_MIGRATION	0.358574610244989	0.647853354139049	0.104343952581949	-0.363658063775772	-1.04935316389193
GOBP_REGULATION_OF_T_CELL_RECEPTOR_SIGNALING_PATHWAY	0.581352833638026	0.756788929257399	0.0668966276500666	0.332429942869995	0.889421512738265
GOBP_REGULATION_OF_T_HELPER_17_CELL_DIFFERENTIATION	0.249027237354086	0.582044570215776	0.119348440591015	0.485043322387338	1.1559634968204
GOBP_REGULATION_OF_T_HELPER_17_TYPE_IMMUNE_RESPONSE	0.108208955223881	0.475564485265978	0.184706471207739	0.545910757632258	1.3759624842194
GOBP_REGULATION_OF_T_HELPER_1_TYPE_IMMUNE_RESPONSE	0.936448598130841	0.956729324774247	0.0455878202571231	0.244901917786593	0.608793611186291
GOBP_REGULATION_OF_T_HELPER_CELL_DIFFERENTIATION	0.758878504672897	0.852703588447525	0.0552495663125249	0.300620538448205	0.786826048517969
GOBP_REGULATION_OF_UBIQUITIN_DEPENDENT_PROTEIN_CATABOLIC_PROCESS	0.752902155887231	0.848996246835995	0.0500922874402106	0.259391726167834	0.826891061082872
GOBP_REGULATION_OF_UBIQUITIN_PROTEIN_LIGASE_ACTIVITY	0.260437375745527	0.586579785374947	0.11776578836269	0.501670520791367	1.15973835754758
GOBP_REGULATION_OF_UBIQUITIN_PROTEIN_TRANSFERASE_ACTIVITY	0.444444444444444	0.695799677776549	0.0813027345384498	0.382845314472413	0.994664600783477
GOBP_REGULATION_OF_URINE_VOLUME	0.538922155688623	0.739918218555514	0.0751181635276301	0.391251774178609	0.908488077985336
GOBP_REGULATION_OF_VACUOLE_ORGANIZATION	0.472072072072072	0.705843150507297	0.0766746872490091	0.33644297581669	0.939751180810858
GOBP_REGULATION_OF_VASCULAR_ASSOCIATED_SMOOTH_MUSCLE_CELL_DIFFERENTIATION	0.0701402805611222	0.459660117434508	0.241339976815091	-0.608564699519322	-1.4975859456131
GOBP_REGULATION_OF_VASCULAR_ENDOTHELIAL_GROWTH_FACTOR_RECEPTOR_SIGNALING_PATHWAY	0.188323917137476	0.540312776158988	0.137250779610133	0.496656156424597	1.23895049014643
GOBP_REGULATION_OF_VASCULAR_PERMEABILITY	0.489981785063752	0.717295460055624	0.0753093764172773	0.341728251087838	0.932240238846997
GOBP_REGULATION_OF_VASCULATURE_DEVELOPMENT	0.205047318611987	0.552814062248025	0.118287526124085	0.342164199152124	1.15591343761292
GOBP_REGULATION_OF_VASCULOGENESIS	0.0769230769230769	0.459660117434508	0.231126709673834	0.631408355782717	1.43915266662002
GOBP_REGULATION_OF_VASOCONSTRICTION	0.832229580573951	0.890030815572966	0.0587185879555941	-0.250030294312463	-0.765873732271115
GOBP_REGULATION_OF_VENTRICULAR_CARDIAC_MUSCLE_CELL_MEMBRANE_REPOLARIZATION	0.68801652892562	0.809092744314765	0.0646484568421928	-0.331474472477901	-0.835791367521538
GOBP_REGULATION_OF_VESICLE_FUSION	0.11875	0.483176970691327	0.186432558434075	-0.524304010186997	-1.35186951058674
GOBP_REGULATION_OF_VESICLE_MEDIATED_TRANSPORT	0.198786039453718	0.55102847162858	0.11776578836269	0.32109052298892	1.14541311350925
GOBP_REGULATION_OF_VESICLE_SIZE	0.0778443113772455	0.459660117434508	0.227987202850442	0.632025482132256	1.46756552530793
GOBP_REGULATION_OF_VIRAL_GENOME_REPLICATION	0.0528169014084507	0.459660117434508	0.261663521711573	0.579227273497215	1.66629047869175
GOBP_REGULATION_OF_VIRAL_INDUCED_CYTOPLASMIC_PATTERN_RECOGNITION_RECEPTOR_SIGNALING_PATHWAY	0.281468531468531	0.596091922904114	0.104343952581949	0.371910320133693	1.0913809111555
GOBP_REGULATION_OF_VIRAL_PROCESS	0.115384615384615	0.481619285700444	0.16823816568964	0.432296031045751	1.34764770660874
GOBP_REGULATION_OF_VIRAL_TRANSCRIPTION	0.960707269155206	0.972241050579821	0.0466948041282054	0.246609974801855	0.576862932998828
GOBP_REGULATION_OF_VOLTAGE_GATED_CALCIUM_CHANNEL_ACTIVITY	0.554603854389722	0.746732919421825	0.077274697304471	-0.347155886594247	-0.931381561350465
GOBP_REGULATION_OF_WNT_SIGNALING_PATHWAY	0.579439252336449	0.756445407222995	0.0593487680335629	0.270705430016972	0.924091880485403
GOBP_REGULATION_OF_WNT_SIGNALING_PATHWAY_PLANAR_CELL_POLARITY_PATHWAY	0.0566801619433198	0.459660117434508	0.271288554688953	0.689618009963637	1.57182841959395
GOBP_REGULATION_OF_WOUND_HEALING	0.037676581998004	0.432439697843162	0.321775918075361	-0.529949743444351	-1.73891790078584
GOBP_REGULATORY_NCRNA_MEDIATED_GENE_SILENCING	0.819306930693069	0.881908360398527	0.0649407684612899	-0.235732770560072	-0.804623915543065
GOBP_REGULATORY_NCRNA_PROCESSING	0.233100233100233	0.571534513482079	0.137250779610133	-0.356573999548078	-1.12761438724235
GOBP_REGULATORY_T_CELL_DIFFERENTIATION	0.00695705996324805	0.313837435251843	0.407017918923954	0.71779060903476	1.83948819651208
GOBP_RELAXATION_OF_CARDIAC_MUSCLE	0.396793587174349	0.666792159224958	0.0919686140000427	-0.426763081688024	-1.05019958230789
GOBP_RELAXATION_OF_MUSCLE	0.579617834394904	0.756445407222995	0.0745500777420554	-0.33644479756452	-0.911175709096182
GOBP_RELEASE_OF_CYTOCHROME_C_FROM_MITOCHONDRIA	0.278776978417266	0.594839473046751	0.106729884364606	0.403044418270517	1.11596218991675
GOBP_RELEASE_OF_SEQUESTERED_CALCIUM_ION_INTO_CYTOSOL_BY_ENDOPLASMIC_RETICULUM	0.130620985010707	0.491560488476868	0.179782316298324	-0.469422852592639	-1.29930982573482
GOBP_RENAL_ABSORPTION	0.173258003766478	0.529578134284017	0.143758989039275	0.507360519158812	1.26565342191262
GOBP_RENAL_FILTRATION	0.203358208955224	0.552672415034044	0.130777137971974	0.488925576113078	1.20919391340133
GOBP_RENAL_SYSTEM_DEVELOPMENT	0.25	0.583257713248639	0.104732821580651	0.325955594331501	1.11021706911774
GOBP_RENAL_SYSTEM_PROCESS	0.224525043177893	0.568163273632247	0.118287526124085	0.388899613978774	1.17957426689098
GOBP_RENAL_SYSTEM_PROCESS_INVOLVED_IN_REGULATION_OF_SYSTEMIC_ARTERIAL_BLOOD_PRESSURE	0.940357852882704	0.958628088723803	0.0482149710025564	0.26012350016316	0.601341295404143
GOBP_RENAL_SYSTEM_VASCULATURE_DEVELOPMENT	0.276119402985075	0.594839473046751	0.109684061970549	0.443765828561226	1.11850723463872
GOBP_RENAL_TUBULAR_SECRETION	0.271287128712871	0.592772138125331	0.114750719227023	0.515634702389567	1.17740687887021
GOBP_RENAL_TUBULE_DEVELOPMENT	0.132508833922261	0.492608005886005	0.160801401070022	0.434529641133008	1.30224567727387
GOBP_RENAL_WATER_HOMEOSTASIS	0.341948310139165	0.63893124486329	0.10027910675413	0.477600835241998	1.10409518851769
GOBP_REPLACEMENT_OSSIFICATION	0.645522388059702	0.785255765176954	0.0628003977812234	0.342144210703364	0.86237098562146
GOBP_REPLICATIVE_SENESCENCE	0.579476861167002	0.756445407222995	0.0718276293603809	-0.382585243241561	-0.911473797117712
GOBP_REPRODUCTIVE_BEHAVIOR	0.0370233820473805	0.432308186060451	0.321775918075361	-0.533171935193946	-1.51852912394955
GOBP_REPRODUCTIVE_SYSTEM_DEVELOPMENT	0.549865229110512	0.74424320907339	0.0902635484340068	-0.260349892640128	-0.918684707377451
GOBP_RESCUE_OF_STALLED_RIBOSOME	0.125	0.485846174009385	0.179782316298324	-0.526517570170784	-1.3425029767896
GOBP_RESPIRATORY_BURST	0.364025695931477	0.649522900040169	0.100990587455923	-0.383947193974504	-1.05512498266086
GOBP_RESPIRATORY_CHAIN_COMPLEX_IV_ASSEMBLY	0.785416666666667	0.864357049755045	0.0587185879555941	-0.300567554545583	-0.774985704795334
GOBP_RESPIRATORY_ELECTRON_TRANSPORT_CHAIN	0.0250671556072227	0.363535988045734	0.352487857583619	0.545223802904952	1.64035786395582
GOBP_RESPIRATORY_GASEOUS_EXCHANGE_BY_RESPIRATORY_SYSTEM	0.115107913669065	0.481619285700444	0.175204047558551	0.478656320525693	1.36634439142556
GOBP_RESPIRATORY_SYSTEM_DEVELOPMENT	0.28894472361809	0.602287437660296	0.126875729929857	-0.311700368993712	-1.06510670788607
GOBP_RESPIRATORY_SYSTEM_PROCESS	0.712962962962963	0.822837816537816	0.0577308549299813	0.311693167887296	0.809805288673305
GOBP_RESPONSE_TO_ACETYLCHOLINE	0.278504672897196	0.594839473046751	0.109250039480711	0.436683468124947	1.11909249733427
GOBP_RESPONSE_TO_ACIDIC_PH	0.494339622641509	0.718073994720129	0.0766746872490091	0.386070450717287	0.946081332118468
GOBP_RESPONSE_TO_ACID_CHEMICAL	0.16295025728988	0.517623343520046	0.141225119642531	0.407064315022046	1.25796650021204
GOBP_RESPONSE_TO_ACTIVITY	0.432183908045977	0.689754603200742	0.0949751525905595	-0.316995631174456	-0.983492474693906
GOBP_RESPONSE_TO_ALCOHOL	0.0505133375645206	0.459660117434508	0.321775918075361	-0.447273810539643	-1.53891637503734
GOBP_RESPONSE_TO_ALDOSTERONE	0.438877755511022	0.692384355907815	0.0862865626267245	-0.413704924576728	-1.0180654270062
GOBP_RESPONSE_TO_ALKALOID	0.0140330411397951	0.317905651195867	0.380730400722792	-0.640301055243252	-2.05846721254031
GOBP_RESPONSE_TO_AMINE	0.185267857142857	0.538982523143343	0.152144922367565	-0.422747024117452	-1.22375094101451
GOBP_RESPONSE_TO_AMINO_ACID_STARVATION	0.183150183150183	0.535474170222036	0.137250779610133	0.446243660878022	1.22384123661995
GOBP_RESPONSE_TO_AMPHETAMINE	0.398286937901499	0.666792159224958	0.0956031492204301	-0.381288707987057	-1.02295621616624
GOBP_RESPONSE_TO_AMYLOID_BETA	0.808743169398907	0.877081977313056	0.0511147954416412	0.279057796957853	0.761274218505385
GOBP_RESPONSE_TO_ANGIOTENSIN	0.264392324093817	0.588275781259371	0.121543282035469	-0.40970025207869	-1.13957313070082
GOBP_RESPONSE_TO_ANTIBIOTIC	0.608286252354049	0.770396036848404	0.066132620475844	0.336302114248575	0.872078328058432
GOBP_RESPONSE_TO_ARSENIC_CONTAINING_SUBSTANCE	0.229906542056075	0.570549922419081	0.122107920287081	0.456059812987627	1.16229494910232
GOBP_RESPONSE_TO_ATP	0.233905579399142	0.571534513482079	0.130777137971974	-0.423913020622034	-1.15212001608947
GOBP_RESPONSE_TO_AUDITORY_STIMULUS	0.104868913857678	0.472373811608707	0.188204146308491	0.575358469154076	1.42970199735032
GOBP_RESPONSE_TO_AXON_INJURY	0.159722222222222	0.514094503523756	0.16823816568964	-0.378326219303975	-1.20233156570458
GOBP_RESPONSE_TO_BMP	0.823920265780731	0.884336032683004	0.0460457683018055	0.249151661195453	0.787934021786749
GOBP_RESPONSE_TO_CADMIUM_ION	0.151736745886654	0.505215582884373	0.152144922367565	0.479334498694578	1.28246695004636
GOBP_RESPONSE_TO_CALCIUM_ION	0.258620689655172	0.586579785374947	0.133554954557592	-0.327851130150562	-1.08973997302316
GOBP_RESPONSE_TO_CAMP	0.15916955017301	0.514094503523756	0.143758989039275	0.436067735543552	1.28376030707456
GOBP_RESPONSE_TO_CARBOHYDRATE	0.0782828282828283	0.459660117434508	0.257206466468838	-0.413499176839811	-1.41340454049502
GOBP_RESPONSE_TO_CATECHOLAMINE	0.758620689655172	0.852703588447525	0.0650877566917313	-0.259770317142453	-0.824893376703307
GOBP_RESPONSE_TO_CHEMOKINE	0.151832460732984	0.505215582884373	0.148261500475107	0.436546081132585	1.2842861000735
GOBP_RESPONSE_TO_COCAINE	0.132882882882883	0.492608005886005	0.183023938384487	-0.445399028587125	-1.29281276161855
GOBP_RESPONSE_TO_COLD	0.47032967032967	0.705456005621643	0.0875697115548511	-0.333480532679679	-0.968939502303903
GOBP_RESPONSE_TO_COPPER_ION	0.351043643263757	0.642372389203644	0.0959206777921745	0.440495981234156	1.06771825486428
GOBP_RESPONSE_TO_CORTICOSTEROID	0.176174496644295	0.533475579915827	0.133554954557592	0.392793106478463	1.23039879974621
GOBP_RESPONSE_TO_DEXAMETHASONE	0.258003766478343	0.586579785374947	0.114750719227023	0.429866137994282	1.11470290262255
GOBP_RESPONSE_TO_DIETARY_EXCESS	0.489719626168224	0.717213989677303	0.0766746872490091	0.37325940392232	0.956555099927469
GOBP_RESPONSE_TO_DOPAMINE	0.669662921348315	0.798458442210348	0.070113215764256	-0.278666495271211	-0.850674893073852
GOBP_RESPONSE_TO_DSRNA	0.0266667149755558	0.373624655052611	0.352487857583619	0.694709718403023	1.83502643164005
GOBP_RESPONSE_TO_ELECTRICAL_STIMULUS	0.515151515151515	0.727532419649925	0.0817515582532145	-0.331859534599299	-0.948360981458197
GOBP_RESPONSE_TO_ENDOPLASMIC_RETICULUM_STRESS	0.0212523940881729	0.35041208635954	0.352487857583619	0.455896898181642	1.51618950242312
GOBP_RESPONSE_TO_EPIDERMAL_GROWTH_FACTOR	0.0859232175502742	0.459660117434508	0.206587922696891	0.540052345663861	1.44491849949283
GOBP_RESPONSE_TO_ESTRADIOL	0.241860465116279	0.5774143150083	0.134273452883202	-0.337185238817899	-1.09642807541876
GOBP_RESPONSE_TO_ESTROGEN	0.112866817155756	0.480714564140593	0.199915231309662	-0.430002459363225	-1.32130715675212
GOBP_RESPONSE_TO_ETHANOL	0.0339225420735559	0.414897319563454	0.321775918075361	-0.591764136373692	-1.92424441657263
GOBP_RESPONSE_TO_EXTRACELLULAR_STIMULUS	0.222734254992319	0.566139169140142	0.11101149245045	0.316555483157686	1.12587221575702
GOBP_RESPONSE_TO_FATTY_ACID	0.0860215053763441	0.459660117434508	0.204294756516886	0.544242417236618	1.47908023599164
GOBP_RESPONSE_TO_FIBROBLAST_GROWTH_FACTOR	0.447368421052632	0.69623741557283	0.0780892306943345	0.314913746263119	0.951262484789203
GOBP_RESPONSE_TO_FLUID_SHEAR_STRESS	0.641121495327103	0.783350032519468	0.0632191170859458	0.338864758736829	0.863616539524558
GOBP_RESPONSE_TO_FOLLICLE_STIMULATING_HORMONE	0.0509092692833423	0.459660117434508	0.321775918075361	0.700260407112002	1.59898357599527
GOBP_RESPONSE_TO_FOOD	0.542918454935622	0.742667383686877	0.0785029047348687	-0.346091077834485	-0.940613849459009
GOBP_RESPONSE_TO_FUNGUS	0.0976491862567812	0.467515936436098	0.191892240384838	0.526446742735664	1.41197900108098
GOBP_RESPONSE_TO_GAMMA_RADIATION	0.746102449888641	0.844662879200219	0.0643583367917361	-0.278247767988787	-0.818308910489007
GOBP_RESPONSE_TO_GLUCAGON	0.304166666666667	0.609986229590286	0.110564716336619	-0.430959411659198	-1.11118907657159
GOBP_RESPONSE_TO_GONADOTROPIN	0.542533081285444	0.742667383686877	0.072003313661988	0.372527101203398	0.919055829453984
GOBP_RESPONSE_TO_GROWTH_HORMONE	0.130841121495327	0.491560488476868	0.166933848713193	0.517341545523126	1.32579564928387
GOBP_RESPONSE_TO_HEAT	0.14187643020595	0.495662232504338	0.178219874951973	-0.377645688627466	-1.22255647566527
GOBP_RESPONSE_TO_HEPATOCYTE_GROWTH_FACTOR	0.479041916167665	0.710816141554984	0.0813027345384498	-0.394039641498894	-0.979704800874289
GOBP_RESPONSE_TO_HYDROGEN_PEROXIDE	0.234375	0.571977337446607	0.115734447701689	0.387093397718908	1.15821026178587
GOBP_RESPONSE_TO_HYDROPEROXIDE	0.111336032388664	0.477968105714424	0.190023305279108	0.588941452172556	1.34235895615685
GOBP_RESPONSE_TO_HYPEROXIA	0.295409181636727	0.605233152240384	0.109684061970549	0.484754608709721	1.12560200828683
GOBP_RESPONSE_TO_IMMOBILIZATION_STRESS	0.567779960707269	0.752509390083845	0.0716527366829457	0.382193560702866	0.894016142605204
GOBP_RESPONSE_TO_INCREASED_OXYGEN_LEVELS	0.0729613733905579	0.459660117434508	0.245041785430996	-0.546141412571411	-1.43584220295301
GOBP_RESPONSE_TO_INORGANIC_SUBSTANCE	0.193820224719101	0.544603057653343	0.16823816568964	-0.305300993943648	-1.13030672563606
GOBP_RESPONSE_TO_INSULIN	0.15224358974359	0.505708358179288	0.141225119642531	0.365282521663842	1.21761574283479
GOBP_RESPONSE_TO_INTERFERON_ALPHA	0.978131212723658	0.983413759063554	0.0464154956843849	0.217696565257961	0.503260699149222
GOBP_RESPONSE_TO_INTERFERON_BETA	0.305243445692884	0.610962163391518	0.103576326612592	0.432914489798677	1.07574450352154
GOBP_RESPONSE_TO_INTERLEUKIN_1	0.222222222222222	0.566139169140142	0.119348440591015	0.388014479326607	1.17629857372297
GOBP_RESPONSE_TO_INTERLEUKIN_4	0.38592750533049	0.66258405088794	0.0972150808846466	-0.373415675258119	-1.03864829945216
GOBP_RESPONSE_TO_INTERLEUKIN_6	0.00353143131326685	0.29498118887403	0.431707695803346	-0.847610427243533	-2.3293175503918
GOBP_RESPONSE_TO_IONIZING_RADIATION	0.33495145631068	0.63486421290172	0.114266502484433	-0.308019612350991	-1.01503061802524
GOBP_RESPONSE_TO_IRON_ION	0.168241965973535	0.524303144870253	0.14641623786055	0.515681130654594	1.27222891364555
GOBP_RESPONSE_TO_ISCHEMIA	0.591611479028698	0.760676033057851	0.0755015292281669	-0.288984028050524	-0.885193839164167
GOBP_RESPONSE_TO_KETONE	0.0718564914010883	0.459660117434508	0.287805130535564	-0.446300985693997	-1.52496704085097
GOBP_RESPONSE_TO_LEAD_ION	0.43801652892562	0.692139158331866	0.0880945010398517	-0.400743573636113	-1.01044891008047
GOBP_RESPONSE_TO_LECTIN	0.465250965250965	0.704339094732554	0.0810802057550866	0.416244437843529	0.978809371632992
GOBP_RESPONSE_TO_LEPTIN	0.611969111969112	0.772553654122112	0.0670512579829467	0.36933871690015	0.868509377042217
GOBP_RESPONSE_TO_LEUKEMIA_INHIBITORY_FACTOR	0.189806678383128	0.541067591295473	0.131457611642763	0.401792912205432	1.20736980974087
GOBP_RESPONSE_TO_LIGHT_INTENSITY	0.0905511811023622	0.460512124757524	0.208955027549354	-0.591036698005728	-1.43803738437676
GOBP_RESPONSE_TO_LIGHT_STIMULUS	0.0623003194888179	0.459660117434508	0.227987202850442	0.400083316016777	1.35037867564341
GOBP_RESPONSE_TO_LITHIUM_ION	0.104627766599598	0.472255960413855	0.195789002148949	-0.588524267426854	-1.40210438903097
GOBP_RESPONSE_TO_L_GLUTAMATE	0.78672032193159	0.864357049755045	0.0570059526582387	-0.325462343636268	-0.775383795934013
GOBP_RESPONSE_TO_MACROPHAGE_COLONY_STIMULATING_FACTOR	0.84493041749503	0.897095231624911	0.0531298054705469	0.300253589119263	0.694112151026223
GOBP_RESPONSE_TO_MAGNESIUM_ION	0.00544635825271291	0.29498118887403	0.407017918923954	-0.812307997307505	-2.02150558335478
GOBP_RESPONSE_TO_MANGANESE_ION	0.569138276553106	0.752509390083845	0.0725351864394589	-0.369854744279352	-0.910156746503005
GOBP_RESPONSE_TO_MECHANICAL_STIMULUS	0.176372712146423	0.533475579915827	0.132846300606183	0.379018733521092	1.22348180923352
GOBP_RESPONSE_TO_METAL_ION	0.0794520547945206	0.459660117434508	0.266350657088526	-0.370304311119845	-1.3274619662694
GOBP_RESPONSE_TO_MINERALOCORTICOID	0.699360341151386	0.815385617244692	0.0653834195468773	-0.301061258195326	-0.837395922491353
GOBP_RESPONSE_TO_MISFOLDED_PROTEIN	0.75	0.846837944664032	0.0617054053637522	-0.308198462325022	-0.807364517951049
GOBP_RESPONSE_TO_MITOCHONDRIAL_DEPOLARISATION	0.487025948103792	0.715510692899914	0.080419996876154	0.418032243994142	0.970672428717895
GOBP_RESPONSE_TO_MOLECULE_OF_BACTERIAL_ORIGIN	0.0223388111107814	0.354249108935435	0.352487857583619	-0.475949561030779	-1.69611983851996
GOBP_RESPONSE_TO_MONOSACCHARIDE	0.065960628150265	0.459660117434508	0.287805130535564	-0.447102888048613	-1.52166878335596
GOBP_RESPONSE_TO_MURAMYL_DIPEPTIDE	0.626746506986028	0.776374497451736	0.0675188953767744	0.365679187231315	0.849108435775064
GOBP_RESPONSE_TO_MUSCLE_ACTIVITY	0.176842105263158	0.534150882305326	0.151148761385484	-0.483860156827362	-1.25875889461985
GOBP_RESPONSE_TO_MUSCLE_STRETCH	0.532075471698113	0.737920662574998	0.0728938564822936	0.371968925271293	0.911524970827254
GOBP_RESPONSE_TO_NERVE_GROWTH_FACTOR	0.564195298372514	0.752155116920058	0.0678338263479455	0.326548510251087	0.882762162364171
GOBP_RESPONSE_TO_NICOTINE	0.869369369369369	0.913610729061373	0.057609110864425	-0.252688011226024	-0.735016378340164
GOBP_RESPONSE_TO_NITRIC_OXIDE	0.775303643724696	0.859924792069109	0.0579754757571486	0.32529782590808	0.741442886071674
GOBP_RESPONSE_TO_NUTRIENT	0.50507614213198	0.723337553505757	0.0916795246008379	-0.278150766121042	-0.920999479852958
GOBP_RESPONSE_TO_ORGANOPHOSPHORUS	0.260647359454855	0.586579785374947	0.107554375265169	0.359803829874836	1.11213478469076
GOBP_RESPONSE_TO_OSMOTIC_STRESS	0.301418439716312	0.607563158377607	0.100990587455923	0.363536862505138	1.06464815520995
GOBP_RESPONSE_TO_OXIDATIVE_STRESS	0.191588785046729	0.542826002602086	0.122107920287081	0.3346950229737	1.15447039377575
GOBP_RESPONSE_TO_OXYGEN_LEVELS	0.0771276595744681	0.459660117434508	0.266350657088526	-0.373815247664033	-1.34270068933668
GOBP_RESPONSE_TO_OXYGEN_RADICAL	0.486792452830189	0.715510692899914	0.0774767547848578	0.388960987128501	0.953164709086007
GOBP_RESPONSE_TO_PAIN	0.622429906542056	0.775729775044632	0.0646484568421928	0.343176897478185	0.8746062758183
GOBP_RESPONSE_TO_PEPTIDE	0.124423963133641	0.485846174009385	0.154190966581424	0.337656486722332	1.20013235013926
GOBP_RESPONSE_TO_PEPTIDE_HORMONE	0.175038051750381	0.532100519753181	0.126875729929857	0.333375233841231	1.1687802868316
GOBP_RESPONSE_TO_PH	0.816666666666667	0.880725671140939	0.0514264916187015	0.282393243390823	0.733681599547234
GOBP_RESPONSE_TO_PLATELET_DERIVED_GROWTH_FACTOR	0.357976653696498	0.647853354139049	0.096240602328129	0.450607955416956	1.07389654448827
GOBP_RESPONSE_TO_POTASSIUM_ION	0.222672064777328	0.566139169140142	0.130105630751129	0.532191446608522	1.21301014236591
GOBP_RESPONSE_TO_PROGESTERONE	0.224719101123595	0.568374627632822	0.12384217120105	0.445861256102114	1.16412018316991
GOBP_RESPONSE_TO_PROSTAGLANDIN	0.0129627003133788	0.317297728820313	0.380730400722792	-0.824048238839485	-2.19701899588304
GOBP_RESPONSE_TO_PROSTAGLANDIN_E	0.000118801598431506	0.0922502124960917	0.538434096309916	-0.865639926007598	-2.23197267306588
GOBP_RESPONSE_TO_PROTOZOAN	0.119850187265918	0.483318166087748	0.175204047558551	0.55546378654473	1.38026591708361
GOBP_RESPONSE_TO_PURINE_CONTAINING_COMPOUND	0.323232323232323	0.627190733583757	0.0937465422491719	0.343677484774251	1.07594682276236
GOBP_RESPONSE_TO_RADIATION	0.110773899848255	0.477968105714424	0.163180127180689	0.358238786282231	1.25251894898831
GOBP_RESPONSE_TO_REACTIVE_OXYGEN_SPECIES	0.175379426644182	0.532350066000227	0.134273452883202	0.388791243697844	1.23587816615874
GOBP_RESPONSE_TO_RETINOIC_ACID	0.836555360281195	0.892770056926871	0.047925896705813	0.252003865997038	0.75548313882031
GOBP_RESPONSE_TO_SALT	0.0788903029111806	0.459660117434508	0.287805130535564	-0.420788079424429	-1.50607752493257
GOBP_RESPONSE_TO_SALT_STRESS	0.108949416342412	0.477148532818267	0.188204146308491	0.589044497231621	1.40382086583788
GOBP_RESPONSE_TO_STARVATION	0.160267111853088	0.514094503523756	0.140406238523342	0.387957718715892	1.24963177533751
GOBP_RESPONSE_TO_STEROID_HORMONE	0.230407523510972	0.570734892863147	0.110122263835536	0.335271454400168	1.13955608349488
GOBP_RESPONSE_TO_STEROL	0.0106238208402796	0.317297728820313	0.380730400722792	0.704956106318916	1.77683465979549
GOBP_RESPONSE_TO_STEROL_DEPLETION	0.126732673267327	0.488134386472355	0.175204047558551	0.584460065560621	1.3345635940075
GOBP_RESPONSE_TO_TEMPERATURE_STIMULUS	0.2025	0.552672415034044	0.154190966581424	-0.340178735919815	-1.13904066376232
GOBP_RESPONSE_TO_TESTOSTERONE	0.324675324675325	0.628532330410128	0.108820126769161	-0.38953517558736	-1.0881155788191
GOBP_RESPONSE_TO_THYROID_HORMONE	0.50936329588015	0.724922797513349	0.0747385227439092	0.379938454049502	0.944104928920936
GOBP_RESPONSE_TO_TOPOLOGICALLY_INCORRECT_PROTEIN	0.214642262895175	0.560145973474223	0.118815039412263	0.372383247505626	1.17233701805614
GOBP_RESPONSE_TO_TOXIC_SUBSTANCE	0.315614617940199	0.619897007428764	0.0943563635421779	0.33276445394506	1.07276230920195
GOBP_RESPONSE_TO_TRANSFORMING_GROWTH_FACTOR_BETA	0.2512	0.583673926796204	0.105920292736253	0.336192133583697	1.12465849362369
GOBP_RESPONSE_TO_TUMOR_CELL	0.50561797752809	0.723500205015744	0.0751181635276301	0.357966066424218	0.934630486751545
GOBP_RESPONSE_TO_TUMOR_NECROSIS_FACTOR	0.148760330578512	0.504139394248379	0.14551614609036	0.383398811083818	1.24847285507956
GOBP_RESPONSE_TO_TYPE_II_INTERFERON	0.557264957264957	0.748419056860329	0.0656813601934011	0.290892923471547	0.898108801250608
GOBP_RESPONSE_TO_TYPE_I_INTERFERON	0.0121434416240446	0.317297728820313	0.380730400722792	0.590732852717548	1.71885971659377
GOBP_RESPONSE_TO_UV	0.0184499313708843	0.336649800638836	0.352487857583619	0.551627779078667	1.72868476251501
GOBP_RESPONSE_TO_UV_B	0.330058939096267	0.631780707466611	0.101713902282311	0.470171872562537	1.0998124696209
GOBP_RESPONSE_TO_VIRUS	0.112654320987654	0.480714564140593	0.163180127180689	0.361042939946931	1.249781386201
GOBP_RESPONSE_TO_VITAMIN	0.809440559440559	0.877348936897841	0.0491927521045191	0.260878042854512	0.765553685116004
GOBP_RESPONSE_TO_VITAMIN_D	0.353271028037383	0.644472009680411	0.0946646223153342	0.407893733295495	1.0453127951023
GOBP_RESPONSE_TO_XENOBIOTIC_STIMULUS	0.648351648351648	0.786727195825338	0.0544555953940371	0.261519627830843	0.900286287412935
GOBP_RESPONSE_TO_X_RAY	0.515856236786469	0.727532419649925	0.080419996876154	-0.357318648151761	-0.950583932702708
GOBP_RESPONSE_TO_ZINC_ION	0.660980810234542	0.792806934039191	0.0681513438679483	-0.307215805067261	-0.854514672629559
GOBP_RETINAL_GANGLION_CELL_AXON_GUIDANCE	0.36875	0.65136121607695	0.0985499803531691	-0.407089908431103	-1.04964376503486
GOBP_RETINAL_ROD_CELL_DIFFERENTIATION	0.75049504950495	0.84702492198298	0.0584693210386381	0.330276937316263	0.754158585770587
GOBP_RETINA_DEVELOPMENT_IN_CAMERA_TYPE_EYE	0.345963756177924	0.640562565401662	0.0886261133285098	0.33396147000876	1.05185229226109
GOBP_RETINA_HOMEOSTASIS	0.155251141552511	0.509445673173589	0.169570644405628	-0.394784601938382	-1.2242927872538
GOBP_RETINA_LAYER_FORMATION	0.277083333333333	0.594839473046751	0.116739204791222	-0.439504365000321	-1.13322145028379
GOBP_RETINA_MORPHOGENESIS_IN_CAMERA_TYPE_EYE	0.274553571428571	0.594839473046751	0.122107920287081	-0.366282448719094	-1.1182801075315
GOBP_RETINA_VASCULATURE_DEVELOPMENT_IN_CAMERA_TYPE_EYE	0.115768463073852	0.481619285700444	0.184706471207739	0.587450898442658	1.36406317583443
GOBP_RETINOIC_ACID_METABOLIC_PROCESS	0.62753036437247	0.776597144068168	0.0681513438679483	0.381252228565397	0.868978302820451
GOBP_RETINOIC_ACID_RECEPTOR_SIGNALING_PATHWAY	0.386915887850467	0.662831730072026	0.0894366833718621	0.407701741559382	1.01349233102847
GOBP_RETINOL_METABOLIC_PROCESS	0.151119402985075	0.505215582884373	0.154190966581424	0.517336336702898	1.30394094835955
GOBP_RETROGRADE_AXONAL_TRANSPORT	0.363984674329502	0.649522900040169	0.0943563635421779	0.439736883604175	1.05414873650949
GOBP_RETROGRADE_TRANSPORT_ENDOSOME_TO_GOLGI	0.816470588235294	0.880725671140939	0.0626618230932491	-0.250782167629781	-0.799383768293967
GOBP_RETROGRADE_VESICLE_MEDIATED_TRANSPORT_GOLGI_TO_ENDOPLASMIC_RETICULUM	0.181015452538631	0.534751734634738	0.153158808683073	-0.399772846698878	-1.18863561970344
GOBP_RHO_PROTEIN_SIGNAL_TRANSDUCTION	0.135593220338983	0.494482509917057	0.155241966228839	0.427299927880831	1.32338664246981
GOBP_RHYTHMIC_BEHAVIOR	0.590654205607477	0.759855873213321	0.0672065093710464	0.3362239931698	0.880012381483731
GOBP_RHYTHMIC_PROCESS	0.132432432432432	0.492608005886005	0.20207170902116	-0.351804290073968	-1.2460317762249
GOBP_RIBONUCLEOPROTEIN_COMPLEX_BIOGENESIS	0.397217928902628	0.666792159224958	0.0776798560117236	0.286278431518822	1.01168516670741
GOBP_RIBONUCLEOSIDE_DIPHOSPHATE_METABOLIC_PROCESS	0.399141630901288	0.666792159224958	0.0956031492204301	-0.378044642877305	-1.0274579426582
GOBP_RIBONUCLEOSIDE_METABOLIC_PROCESS	0.118867924528302	0.483176970691327	0.176694268938498	0.562034348790334	1.37728801676478
GOBP_RIBONUCLEOSIDE_MONOPHOSPHATE_BIOSYNTHETIC_PROCESS	0.254817987152034	0.586252389233002	0.124434168630393	-0.419767933884791	-1.15356392991685
GOBP_RIBONUCLEOSIDE_MONOPHOSPHATE_METABOLIC_PROCESS	0.503610108303249	0.722736024810301	0.0734381410838857	0.331177103194716	0.925470099143844
GOBP_RIBONUCLEOTIDE_CATABOLIC_PROCESS	0.209471766848816	0.556096402248317	0.126875729929857	0.436705894580311	1.19134079834914
GOBP_RIBOSE_PHOSPHATE_BIOSYNTHETIC_PROCESS	0.657190635451505	0.790628628493756	0.0567672387487446	0.270357813224528	0.86610653053605
GOBP_RIBOSE_PHOSPHATE_METABOLIC_PROCESS	0.445141065830721	0.695799677776549	0.0725351864394589	0.289809868674647	0.993998709806319
GOBP_RIBOSOMAL_LARGE_SUBUNIT_ASSEMBLY	0.810526315789474	0.877416066481995	0.0577308549299813	-0.293373569267319	-0.763209337555293
GOBP_RIBOSOMAL_LARGE_SUBUNIT_BIOGENESIS	0.89612676056338	0.933336804297529	0.0448645113168564	0.242513502004149	0.700372609020229
GOBP_RIBOSOMAL_SMALL_SUBUNIT_ASSEMBLY	0.261133603238866	0.586579785374947	0.118815039412263	0.513169785305406	1.16965456378161
GOBP_RIBOSOMAL_SMALL_SUBUNIT_BIOGENESIS	0.0565371024734982	0.459660117434508	0.252961123069611	0.527097767250534	1.58087067559854
GOBP_RIBOSOME_ASSEMBLY	0.652650822669104	0.78888079037474	0.0613026075396207	0.300248014787955	0.840818812999308
GOBP_RIBOSOME_BIOGENESIS	0.289348171701113	0.602603604247518	0.096887770327544	0.319611317390966	1.08229987542975
GOBP_RIG_I_SIGNALING_PATHWAY	0.773946360153257	0.859924792069109	0.0554793308704233	0.316403347227221	0.758490363540162
GOBP_RNA_3_END_PROCESSING	0.0904761904761905	0.460512124757524	0.231126709673834	-0.412644683761201	-1.31953777939983
GOBP_RNA_5_END_PROCESSING	0.954918032786885	0.969028307220384	0.0488970772260102	-0.244414692241219	-0.623203232892145
GOBP_RNA_CAPPING	0.805970149253731	0.875987847698729	0.0585937568945671	-0.273117291933163	-0.759670334195996
GOBP_RNA_CATABOLIC_PROCESS	0.560897435897436	0.750079339362011	0.062249042949858	0.27698739352398	0.934098439574463
GOBP_RNA_DECAPPING	0.488843813387424	0.716879549323314	0.0810802057550866	-0.39182302152636	-0.975088794309423
GOBP_RNA_DESTABILIZATION	0.233390119250426	0.571534513482079	0.114750719227023	0.378942848006128	1.15749198339186
GOBP_RNA_EXPORT_FROM_NUCLEUS	0.259433962264151	0.586579785374947	0.130105630751129	-0.343152297925285	-1.09923573697418
GOBP_RNA_LOCALIZATION	0.188725490196078	0.540312776158988	0.158514105424824	-0.335440082558515	-1.14163588730865
GOBP_RNA_METHYLATION	0.0715935334872979	0.459660117434508	0.257206466468838	-0.432461386512162	-1.37631470792051
GOBP_RNA_MODIFICATION	0.394936708860759	0.665938480485588	0.106323255932708	-0.297134261063037	-0.987269254371187
GOBP_RNA_POLYMERASE_II_PREINITIATION_COMPLEX_ASSEMBLY	0.740540540540541	0.840216120798645	0.0546808488785442	0.284717618010537	0.795272117283966
GOBP_RNA_SPLICING	0.158045977011494	0.513699376607524	0.190023305279108	-0.323704280454513	-1.16639296548774
GOBP_RNA_SPLICING_VIA_TRANSESTERIFICATION_REACTIONS	0.358490566037736	0.647853354139049	0.116739204791222	-0.286973732857595	-1.01573181282606
GOBP_RNA_STABILIZATION	0.930337078651685	0.954193257790081	0.0543434390269162	-0.22764198025955	-0.706935967530064
GOBP_RNA_SURVEILLANCE	0.450901803607214	0.697724066851729	0.0847985102819124	-0.410060295054897	-1.00909654341309
GOBP_RNA_TEMPLATED_DNA_BIOSYNTHETIC_PROCESS	0.581609195402299	0.756897675957646	0.0785029047348687	-0.290704961581451	-0.901924550228871
GOBP_ROOF_OF_MOUTH_DEVELOPMENT	0.284722222222222	0.599495099076229	0.103197466945307	0.363958599309088	1.08898934228556
GOBP_RRNA_CATABOLIC_PROCESS	0.391217564870259	0.664493710872437	0.0925528864684773	-0.41993476750585	-1.04408811817647
GOBP_RRNA_METABOLIC_PROCESS	0.304838709677419	0.610627442602762	0.0946646223153342	0.323434250201977	1.07497157961884
GOBP_RRNA_METHYLATION	0.0516528925619835	0.459660117434508	0.287857117255149	-0.600294683439054	-1.51360408129433
GOBP_RRNA_MODIFICATION	0.114649681528662	0.481619285700444	0.191892240384838	-0.489666265036027	-1.32613733216998
GOBP_RRNA_TRANSCRIPTION	0.630597014925373	0.777771612076342	0.0639271933359996	0.345637412275659	0.871175564476327
GOBP_RUFFLE_ASSEMBLY	0.352622061482821	0.644114614616222	0.0928481214159878	0.384828509785475	1.03214576276182
GOBP_RUFFLE_ORGANIZATION	0.435251798561151	0.690334592289155	0.0808589150280032	0.345214431703669	0.955840685867831
GOBP_SALIVARY_GLAND_DEVELOPMENT	0.246252676659529	0.580676550002547	0.126875729929857	-0.420613451399212	-1.16421087559085
GOBP_SARCOMERE_ORGANIZATION	0.102678571428571	0.470343464984932	0.208955027549354	-0.468791317302826	-1.35703809361264
GOBP_SARCOPLASMIC_RETICULUM_CALCIUM_ION_TRANSPORT	0.220779220779221	0.565159861107258	0.135740943810425	-0.405635629088047	-1.15919225819696
GOBP_SCF_DEPENDENT_PROTEASOMAL_UBIQUITIN_DEPENDENT_PROTEIN_CATABOLIC_PROCESS	0.0399359219106528	0.442158129257876	0.321775918075361	-0.532891186286949	-1.54259179479359
GOBP_SCHWANN_CELL_DEVELOPMENT	0.713747645951036	0.823259397819701	0.0584693210386381	0.322080533256529	0.803456937728275
GOBP_SCHWANN_CELL_DIFFERENTIATION	0.449438202247191	0.697429067181505	0.0813027345384498	0.373565669801819	0.975360226985247
GOBP_SECONDARY_METABOLIC_PROCESS	0.203703703703704	0.552672415034044	0.130105630751129	0.452833459647969	1.19006863742403
GOBP_SECONDARY_PALATE_DEVELOPMENT	0.807547169811321	0.876932822245322	0.052805004567129	0.300002497476151	0.73516831429025
GOBP_SECOND_MESSENGER_MEDIATED_SIGNALING	0.468354430379747	0.704782779679837	0.0704500850658419	0.289215956683238	0.974334943405547
GOBP_SECRETION_BY_TISSUE	0.00163925008412034	0.29498118887403	0.45505986738723	-0.786380998339272	-2.23969487078184
GOBP_SECRETORY_GRANULE_ORGANIZATION	0.6985559566787	0.815143640249298	0.0574877409561325	0.287943486999629	0.811728634164306
GOBP_SEGMENTATION	0.519097222222222	0.729687784763988	0.0699458736501659	0.305209740803779	0.913208687823286
GOBP_SEGMENT_SPECIFICATION	0.51503006012024	0.727532419649925	0.0776798560117236	-0.384963038078329	-0.947335979004352
GOBP_SELECTIVE_AUTOPHAGY	0.9553264604811	0.969077825694514	0.0408229003677776	0.228467636063014	0.676067755845289
GOBP_SEMAPHORIN_PLEXIN_SIGNALING_PATHWAY	0.127232142857143	0.488959401024984	0.186432558434075	-0.449442034780888	-1.30102657527348
GOBP_SEMAPHORIN_PLEXIN_SIGNALING_PATHWAY_INVOLVED_IN_NEURON_PROJECTION_GUIDANCE	0.22244094488189	0.566139169140142	0.128142916898415	-0.490074199473394	-1.19238792166239
GOBP_SEMINIFEROUS_TUBULE_DEVELOPMENT	0.602362204724409	0.765911586719316	0.0687943095604775	-0.368178146054975	-0.895805522608087
GOBP_SEMI_LUNAR_VALVE_DEVELOPMENT	0.0741410488245931	0.459660117434508	0.222056046145248	0.57727178734173	1.56054514189571
GOBP_SENSORY_ORGAN_MORPHOGENESIS	0.417989417989418	0.681668755883789	0.105520936843198	-0.281616283889972	-0.982301102877222
GOBP_SENSORY_PERCEPTION	0.420749279538905	0.683568023819605	0.110564716336619	-0.269360858558156	-0.984503092007524
GOBP_SENSORY_PERCEPTION_OF_BITTER_TASTE	0.321931589537223	0.625613088964627	0.104732821580651	-0.465136667971462	-1.10814489691894
GOBP_SENSORY_PERCEPTION_OF_CHEMICAL_STIMULUS	0.169300225733634	0.524811828026449	0.160801401070022	-0.393953612352759	-1.21053662855996
GOBP_SENSORY_PERCEPTION_OF_LIGHT_STIMULUS	0.308823529411765	0.613601878955321	0.120433371642259	-0.30296972474344	-1.03521806901456
GOBP_SENSORY_PERCEPTION_OF_MECHANICAL_STIMULUS	0.700499168053245	0.816032333966875	0.0535669384770951	0.264746053492927	0.840638063244086
GOBP_SENSORY_PERCEPTION_OF_PAIN	0.30561797752809	0.61123595505618	0.115240003147781	-0.3468122405446	-1.07701596402002
GOBP_SENSORY_PERCEPTION_OF_SMELL	0.260042283298097	0.586579785374947	0.122107920287081	-0.42602722682735	-1.13337112073694
GOBP_SENSORY_PERCEPTION_OF_TASTE	0.261241970021413	0.586579785374947	0.122679189568808	-0.418850460965342	-1.15104262330642
GOBP_SENSORY_PERCEPTION_OF_TEMPERATURE_STIMULUS	0.318376068376068	0.62187375088399	0.109250039480711	-0.403453935909894	-1.07566028222588
GOBP_SENSORY_SYSTEM_DEVELOPMENT	0.34393063583815	0.639753061550949	0.124434168630393	-0.28325664705352	-1.01137169158476
GOBP_SEQUESTERING_OF_CALCIUM_ION	0.0399703903023761	0.442158129257876	0.321775918075361	-0.548004974123113	-1.8099991657185
GOBP_SEQUESTERING_OF_TRIGLYCERIDE	0.0829959514170041	0.459660117434508	0.222056046145248	0.622138947063549	1.41802514406824
GOBP_SERINE_FAMILY_AMINO_ACID_BIOSYNTHETIC_PROCESS	0.676646706586826	0.802240573038843	0.0637845390312975	0.353251185899291	0.820250570358266
GOBP_SERINE_FAMILY_AMINO_ACID_METABOLIC_PROCESS	0.766233766233766	0.85636171549976	0.0617054053637522	-0.284259021782392	-0.794040408686873
GOBP_SEROTONIN_RECEPTOR_SIGNALING_PATHWAY	0.809917355371901	0.877416066481995	0.0568864160475701	-0.30051636238721	-0.757732502308906
GOBP_SEROTONIN_TRANSPORT	0.33976833976834	0.637856445085361	0.0988903007520636	0.462179524719184	1.0868268955514
GOBP_SERTOLI_CELL_DIFFERENTIATION	0.540856031128405	0.741311619830701	0.0736212741014394	0.386550139315661	0.921232867489957
GOBP_SEX_DETERMINATION	0.746561886051081	0.844772189884395	0.0583452776743612	0.327814414607969	0.766814014080279
GOBP_SEX_DIFFERENTIATION	0.580645161290323	0.756732507811267	0.0609039347452418	0.275005732083366	0.915334088541422
GOBP_SHORT_CHAIN_FATTY_ACID_METABOLIC_PROCESS	0.576237623762376	0.753952141194305	0.0713052987340038	0.3942622466851	0.900263460109686
GOBP_SIGNALING_RECEPTOR_LIGAND_PRECURSOR_PROCESSING	0.632768361581921	0.7790678306441	0.0642140881844605	0.330469933049943	0.85695466807193
GOBP_SIGNAL_RELEASE	0.113314447592068	0.480744958348526	0.224966093540314	-0.335576882488857	-1.22987710130611
GOBP_SIGNAL_TRANSDUCTION_BY_P53_CLASS_MEDIATOR	0.292358803986711	0.604590803586593	0.0988903007520636	0.345673336551751	1.09421153630624
GOBP_SIGNAL_TRANSDUCTION_INVOLVED_IN_REGULATION_OF_GENE_EXPRESSION	0.403193612774451	0.670457070044304	0.0908241419007155	-0.416893413511622	-1.03652636855663
GOBP_SIGNAL_TRANSDUCTION_IN_ABSENCE_OF_LIGAND	0.361797752808989	0.649050809671668	0.104343952581949	-0.339552298825341	-1.03653873141479
GOBP_SIGNAL_TRANSDUCTION_IN_RESPONSE_TO_DNA_DAMAGE	0.458823529411765	0.701823233032123	0.0745500777420554	0.304580182543419	0.972586833381341
GOBP_SINGLE_FERTILIZATION	0.84029484029484	0.893834519817143	0.0633597010643758	-0.243814808871388	-0.791842187420394
GOBP_SISTER_CHROMATID_COHESION	0.0405166592370518	0.442488757331345	0.321775918075361	-0.537624179319332	-1.58111836659577
GOBP_SISTER_CHROMATID_SEGREGATION	0.186224489795918	0.53947398677781	0.163180127180689	-0.335143963797435	-1.15304251445879
GOBP_SKELETAL_MUSCLE_ADAPTATION	0.33125	0.631783197329377	0.105125131597001	-0.422916754766645	-1.09045182790306
GOBP_SKELETAL_MUSCLE_CELL_DIFFERENTIATION	0.475177304964539	0.708621894409938	0.0755015292281669	0.326030216704057	0.934531616965903
GOBP_SKELETAL_MUSCLE_CELL_PROLIFERATION	0.787368421052632	0.864357049755045	0.0590954798717342	-0.298219221764637	-0.775815269445264
GOBP_SKELETAL_MUSCLE_CONTRACTION	0.367483296213808	0.650030813887765	0.102821842840815	-0.361855201015684	-1.04415091504938
GOBP_SKELETAL_MUSCLE_ORGAN_DEVELOPMENT	0.263333333333333	0.586693891187429	0.105520936843198	0.355058410270687	1.12701521237227
GOBP_SKELETAL_MUSCLE_SATELLITE_CELL_PROLIFERATION	0.717434869739479	0.824923232466713	0.0611692626746689	-0.334601768330698	-0.82340448932568
GOBP_SKELETAL_MUSCLE_TISSUE_REGENERATION	0.675373134328358	0.801956433244969	0.060640400949416	0.332298476393493	0.837554912938202
GOBP_SKELETAL_SYSTEM_DEVELOPMENT	0.444759206798867	0.695799677776549	0.105920292736253	-0.264673930178705	-0.975824060476971
GOBP_SKELETAL_SYSTEM_MORPHOGENESIS	0.538079470198676	0.739791401504283	0.0658311958368866	0.287032361331097	0.931337851923155
GOBP_SKIN_DEVELOPMENT	0.6645056726094	0.796014663265053	0.0547939500773363	0.263889123873338	0.875163256517935
GOBP_SKIN_EPIDERMIS_DEVELOPMENT	0.263865546218487	0.587357852231802	0.105920292736253	0.36168106265447	1.11726336032262
GOBP_SLEEP	0.316115702479339	0.620644116895288	0.107554375265169	-0.439931483889803	-1.10925868223699
GOBP_SMAD_PROTEIN_SIGNAL_TRANSDUCTION	0.301418439716312	0.607563158377607	0.100990587455923	0.363510851884072	1.06457198092726
GOBP_SMALL_GTPASE_MEDIATED_SIGNAL_TRANSDUCTION	0.269662921348315	0.592619300375147	0.140406238523342	-0.285922697759243	-1.05680412332451
GOBP_SMALL_MOLECULE_CATABOLIC_PROCESS	0.914835164835165	0.944594862968357	0.0646484568421928	-0.22229601820129	-0.794889211889538
GOBP_SMOOTHENED_SIGNALING_PATHWAY	0.333333333333333	0.632705795496493	0.115240003147781	-0.306359085520301	-1.0126147227981
GOBP_SMOOTH_MUSCLE_CELL_APOPTOTIC_PROCESS	0.449905482041588	0.697429067181505	0.0817515582532145	0.401233977804295	0.989878119161883
GOBP_SMOOTH_MUSCLE_CELL_DIFFERENTIATION	0.598194130925508	0.763443589282443	0.0760837160951725	-0.288961946850378	-0.887919313224008
GOBP_SMOOTH_MUSCLE_CELL_MIGRATION	0.208237986270023	0.556096402248317	0.144630528034484	-0.366887809357481	-1.16010729737701
GOBP_SMOOTH_MUSCLE_CELL_PROLIFERATION	0.140728476821192	0.495662232504338	0.150169802128406	0.413174618631789	1.29810052368339
GOBP_SMOOTH_MUSCLE_CONTRACTION	0.565905096660808	0.752509390083845	0.0662842187012672	0.297612620148871	0.894312671155092
GOBP_SMOOTH_MUSCLE_TISSUE_DEVELOPMENT	0.758034026465028	0.852356748560576	0.055826471778749	0.312386787267241	0.770684594368892
GOBP_SNARE_COMPLEX_ASSEMBLY	0.797520661157025	0.869431696362283	0.057609110864425	-0.303532603631697	-0.765337758833365
GOBP_SNRNA_3_END_PROCESSING	0.123732251521298	0.485302240520607	0.179782316298324	-0.532064305708398	-1.3240925464952
GOBP_SNRNA_METABOLIC_PROCESS	0.162112932604736	0.517112096435206	0.14641623786055	0.469901036168854	1.28189768565522
GOBP_SNRNA_PROCESSING	0.170833333333333	0.526633693045564	0.153158808683073	-0.488632216643741	-1.25989308251808
GOBP_SNRNA_TRANSCRIPTION	0.0150803379280115	0.323637954779329	0.380730400722792	0.728529386660792	1.69164795132956
GOBP_SNRNA_TRANSCRIPTION_BY_RNA_POLYMERASE_II	0.00832805795383338	0.317297728820313	0.380730400722792	0.780393426072189	1.78196033708432
GOBP_SODIUM_ION_HOMEOSTASIS	0.4796573875803	0.710982498396628	0.0850427463764322	-0.357403026543323	-0.989251506547519
GOBP_SODIUM_ION_IMPORT_ACROSS_PLASMA_MEMBRANE	0.354508196721311	0.645039330340051	0.0999276973731092	-0.420309744485691	-1.07169658737634
GOBP_SODIUM_ION_TRANSMEMBRANE_TRANSPORT	0.00972122098936124	0.317297728820313	0.380730400722792	-0.619445943406487	-2.08720206351154
GOBP_SODIUM_ION_TRANSPORT	0.0170221971719208	0.327820741041261	0.352487857583619	-0.55454348638517	-1.91701332460592
GOBP_SOMATIC_DIVERSIFICATION_OF_IMMUNE_RECEPTORS	0.0774647887323944	0.459660117434508	0.213927855492356	0.535424984845576	1.54629325984702
GOBP_SOMATIC_DIVERSIFICATION_OF_IMMUNOGLOBULINS	0.0728597449908925	0.459660117434508	0.224966093540314	0.562051877172055	1.57716157480308
GOBP_SOMATIC_STEM_CELL_POPULATION_MAINTENANCE	0.313059033989267	0.617235257965034	0.0992333343771191	0.374361726672769	1.06483739285986
GOBP_SOMITE_DEVELOPMENT	0.599067599067599	0.763800048203718	0.0776798560117236	-0.281610171585122	-0.890551979324433
GOBP_SOMITOGENESIS	0.435018050541516	0.690334592289155	0.0810802057550866	0.346290210787415	0.967703481365211
GOBP_SPECIFICATION_OF_ANIMAL_ORGAN_IDENTITY	0.816067653276956	0.880725671140939	0.057609110864425	-0.276322932410936	-0.755610153114216
GOBP_SPECIFICATION_OF_SYMMETRY	0.540034071550256	0.740692236839534	0.0670512579829467	0.293492396649869	0.907169619262033
GOBP_SPERMATID_DIFFERENTIATION	0.186104218362283	0.539429476222581	0.160801401070022	-0.340650612493387	-1.1494558360357
GOBP_SPERMATID_NUCLEUS_DIFFERENTIATION	0.575289575289575	0.753498990585083	0.070113215764256	0.379131673852759	0.891537764138206
GOBP_SPERM_AXONEME_ASSEMBLY	0.145263157894737	0.499304514288669	0.16823816568964	-0.501821350317342	-1.30548481686099
GOBP_SPERM_CAPACITATION	0.946954813359528	0.963062035263982	0.0473534245254193	0.258250062241927	0.604091089469132
GOBP_SPERM_EGG_RECOGNITION	0.698901098901099	0.815143640249298	0.0668966276500666	-0.294288847896597	-0.840799633073833
GOBP_SPERM_FLAGELLUM_ASSEMBLY	0.285714285714286	0.599895000874993	0.116234148779716	-0.401998556829577	-1.11815101801671
GOBP_SPERM_MOTILITY	0.11441647597254	0.481619285700444	0.199915231309662	-0.391089535112461	-1.27872265007478
GOBP_SPHINGOID_METABOLIC_PROCESS	0.278978388998035	0.594839473046751	0.112378519110475	0.485531488099997	1.13574123882739
GOBP_SPHINGOLIPID_BIOSYNTHETIC_PROCESS	0.34982332155477	0.641331422808314	0.0919686140000427	0.345496136494957	1.03542038948653
GOBP_SPHINGOLIPID_CATABOLIC_PROCESS	0.0880149812734082	0.460512124757524	0.206587922696891	0.599596005688352	1.48992958806408
GOBP_SPHINGOLIPID_MEDIATED_SIGNALING_PATHWAY	0.616302186878728	0.773081722105691	0.0681513438679483	0.374248056191196	0.865169086112311
GOBP_SPHINGOLIPID_METABOLIC_PROCESS	0.29635761589404	0.605233152240384	0.0978773277424561	0.346964526079722	1.09008349664631
GOBP_SPHINGOMYELIN_METABOLIC_PROCESS	0.129740518962076	0.491321452777594	0.173747838999571	0.571031691136809	1.32593771526969
GOBP_SPINAL_CORD_DEVELOPMENT	0.388400702987698	0.662831730072026	0.0857844408075645	0.332484006512729	0.99247952104565
GOBP_SPINAL_CORD_MOTOR_NEURON_DIFFERENTIATION	0.982986767485822	0.986825060213217	0.0438879842863647	0.211062978402126	0.520710198146049
GOBP_SPINAL_CORD_PATTERNING	0.628099173553719	0.776740247814628	0.069119845655101	-0.34553530335513	-0.871244839939844
GOBP_SPINDLE_ASSEMBLY	0.2165820642978	0.562061677262193	0.119348440591015	0.382198578210304	1.18057824479179
GOBP_SPINDLE_LOCALIZATION	0.058287795992714	0.459660117434508	0.252961123069611	0.586686177502561	1.64628735034344
GOBP_SPINDLE_ORGANIZATION	0.449664429530201	0.697429067181505	0.0755015292281669	0.304839530157289	0.971883092359482
GOBP_SPLEEN_DEVELOPMENT	0.619047619047619	0.774243238324682	0.0721797965581253	-0.318131920052917	-0.888659920910224
GOBP_SPLICEOSOMAL_COMPLEX_ASSEMBLY	0.529203539823009	0.736046686981312	0.0699458736501659	0.310039811895591	0.907689315587236
GOBP_SPLICEOSOMAL_SNRNP_ASSEMBLY	0.734579439252336	0.836405552842231	0.0567672387487446	0.305853876391264	0.80052347130735
GOBP_SPROUTING_ANGIOGENESIS	0.167785234899329	0.524150472571294	0.137250779610133	0.400812029567121	1.25551755356549
GOBP_SRP_DEPENDENT_COTRANSLATIONAL_PROTEIN_TARGETING_TO_MEMBRANE	0.102970297029703	0.470343464984932	0.195789002148949	0.604805894095409	1.3810215192832
GOBP_STARTLE_RESPONSE	0.886266094420601	0.925653709199302	0.0544555953940371	-0.265379200708938	-0.697699620268233
GOBP_STEM_CELL_DEVELOPMENT	0.864583333333333	0.909420775666186	0.0458620343117985	0.247664553338425	0.736330476167069
GOBP_STEM_CELL_DIFFERENTIATION	0.34257748776509	0.63893124486329	0.0886261133285098	0.316389754938835	1.04325748711148
GOBP_STEM_CELL_DIVISION	0.0559701492537313	0.459660117434508	0.261663521711573	0.646354750303523	1.62913054099173
GOBP_STEM_CELL_PROLIFERATION	0.359338061465721	0.648549074080989	0.107972360317345	-0.309468367697627	-1.00811193055787
GOBP_STEROID_BIOSYNTHETIC_PROCESS	0.264802631578947	0.588424862393668	0.104343952581949	0.355220303799862	1.12332388404368
GOBP_STEROID_CATABOLIC_PROCESS	0.335984095427435	0.634869244619738	0.101350743797099	0.4799124226838	1.10943900784128
GOBP_STEROID_HORMONE_BIOSYNTHETIC_PROCESS	0.411214953271028	0.676097115377356	0.0860347242455604	0.392519856432514	1.00035967555479
GOBP_STEROID_HORMONE_MEDIATED_SIGNALING_PATHWAY	0.537349397590361	0.739664640236388	0.0852884689790502	-0.278407327447624	-0.911872251726841
GOBP_STEROID_HORMONE_SECRETION	0.414396887159533	0.679040405919158	0.0878312634480124	0.425013481911969	1.01289935985231
GOBP_STEROID_METABOLIC_PROCESS	0.189014539579968	0.540312776158988	0.12563992130984	0.35669808777494	1.18628247438236
GOBP_STEROL_BIOSYNTHETIC_PROCESS	0.326714801444043	0.628532330410128	0.0972150808846466	0.37755381077888	1.05506920412982
GOBP_STEROL_HOMEOSTASIS	0.134251290877797	0.492608005886005	0.157402899305283	0.450609917206735	1.32774775727765
GOBP_STEROL_METABOLIC_PROCESS	0.259762308998302	0.586579785374947	0.107554375265169	0.363726301301168	1.12373138870236
GOBP_STEROL_TRANSPORT	0.225085910652921	0.568661088543268	0.11776578836269	0.380486793836552	1.16381978220052
GOBP_STORE_OPERATED_CALCIUM_ENTRY	0.643002028397566	0.784416709376105	0.0670512579829467	-0.34783568156108	-0.865622122023199
GOBP_STRESS_ACTIVATED_PROTEIN_KINASE_SIGNALING_CASCADE	0.144262295081967	0.49751624501105	0.147331213699377	0.384423466215237	1.25671960422162
GOBP_STRESS_FIBER_ASSEMBLY	0.361888111888112	0.649050809671668	0.0894366833718621	0.338180576029092	1.02262172075515
GOBP_STRESS_GRANULE_ASSEMBLY	0.542918454935622	0.742667383686877	0.0785029047348687	-0.346257522932744	-0.941066217562738
GOBP_STRIATED_MUSCLE_ADAPTATION	0.305605786618445	0.61123595505618	0.101350743797099	0.394238902741441	1.06575034136434
GOBP_STRIATED_MUSCLE_CELL_APOPTOTIC_PROCESS	0.261538461538462	0.586579785374947	0.124434168630393	-0.386010142403979	-1.1215661443855
GOBP_STRIATED_MUSCLE_CELL_DEVELOPMENT	0.0369820088706876	0.432308186060451	0.321775918075361	-0.549636658917156	-1.72887667834484
GOBP_STRIATED_MUSCLE_CELL_DIFFERENTIATION	0.0701074656485608	0.459660117434508	0.287805130535564	-0.425640809696901	-1.50193917400536
GOBP_STRIATED_MUSCLE_CELL_PROLIFERATION	0.529929577464789	0.736657985218693	0.0696133438850965	0.313624502766509	0.905739307048951
GOBP_STRIATED_MUSCLE_CONTRACTION	0.325062034739454	0.628532330410128	0.11776578836269	-0.30892689660619	-1.050035379614
GOBP_STRIATED_MUSCLE_TISSUE_DEVELOPMENT	0.161290322580645	0.515767934520944	0.137250779610133	0.365347819381065	1.21427623161464
GOBP_STRIATUM_DEVELOPMENT	0.147859922178988	0.50311366743951	0.159646701919906	0.549032662940626	1.30846398172789
GOBP_SUBPALLIUM_DEVELOPMENT	0.145522388059701	0.499304514288669	0.157402899305283	0.528323970277115	1.30663266634953
GOBP_SUBSTANTIA_NIGRA_DEVELOPMENT	0.337579617834395	0.636302930683453	0.105125131597001	-0.38074540863326	-1.0759861111366
GOBP_SUBSTRATE_ADHESION_DEPENDENT_CELL_SPREADING	0.119298245614035	0.483318166087748	0.169570644405628	0.445415971930916	1.33603797162858
GOBP_SUBSTRATE_DEPENDENT_CELL_MIGRATION	0.192452830188679	0.543580301275974	0.135740943810425	0.49644138323473	1.21654978850838
GOBP_SULFATE_TRANSPORT	0.148893360160966	0.504139394248379	0.161978948883402	-0.544794175233905	-1.29792150721959
GOBP_SULFATION	0.583501006036217	0.75822001544269	0.0714786287425507	-0.382034893998304	-0.910162641177034
GOBP_SULFUR_AMINO_ACID_BIOSYNTHETIC_PROCESS	0.883299798792757	0.92371925267284	0.05163559644842	-0.278837916250998	-0.664305429431363
GOBP_SULFUR_AMINO_ACID_METABOLIC_PROCESS	0.953488372093023	0.968174804364598	0.0503964322442957	-0.238053408331562	-0.650961433961874
GOBP_SULFUR_COMPOUND_BIOSYNTHETIC_PROCESS	0.427631578947368	0.687511877164584	0.0770736734944102	0.315041565158239	0.992350236169397
GOBP_SULFUR_COMPOUND_CATABOLIC_PROCESS	0.318267419962335	0.62187375088399	0.101350743797099	0.411322958804216	1.06661785046315
GOBP_SULFUR_COMPOUND_METABOLIC_PROCESS	0.519047619047619	0.729687784763988	0.0655321029282414	0.280346883716842	0.94753265785296
GOBP_SULFUR_COMPOUND_TRANSPORT	0.201785714285714	0.552672415034044	0.128142916898415	0.434990927115346	1.20251187152982
GOBP_SUPEROXIDE_ANION_GENERATION	0.277777777777778	0.594839473046751	0.108820126769161	0.42757174787225	1.110867668551
GOBP_SUPEROXIDE_METABOLIC_PROCESS	0.371428571428571	0.652952380952381	0.0891647117820678	0.352771051421007	1.00360676778971
GOBP_SUPPRESSION_OF_VIRAL_RELEASE_BY_HOST	0.877227722772277	0.918864320736413	0.051218434854034	0.287277750946081	0.655973693280893
GOBP_SURFACTANT_HOMEOSTASIS	0.132796780684105	0.492608005886005	0.172324344900946	-0.562376685278701	-1.33981020386038
GOBP_SYMPATHETIC_NERVOUS_SYSTEM_DEVELOPMENT	0.669260700389105	0.798458442210348	0.0630790410571939	0.346830473227329	0.826572283610521
GOBP_SYNAPSE_ASSEMBLY	0.0816831683168317	0.459660117434508	0.248911114434702	-0.408039151404996	-1.39275527504434
GOBP_SYNAPSE_MATURATION	0.493457943925234	0.717913276578812	0.0762797180809272	0.37310132977847	0.950870431367386
GOBP_SYNAPSE_ORGANIZATION	0.110144927536232	0.477968105714424	0.231126709673834	-0.34081641971532	-1.25334808694783
GOBP_SYNAPTIC_MEMBRANE_ADHESION	0.261802575107296	0.586579785374947	0.122679189568808	-0.434664783130179	-1.14276270831984
GOBP_SYNAPTIC_TRANSMISSION_CHOLINERGIC	0.179487179487179	0.534751734634738	0.151148761385484	-0.453559562591194	-1.20924835199042
GOBP_SYNAPTIC_TRANSMISSION_DOPAMINERGIC	0.643776824034335	0.784431381323353	0.0697792517076235	-0.325392683097258	-0.855479068549973
GOBP_SYNAPTIC_TRANSMISSION_GABAERGIC	0.0208165117849357	0.347527609084867	0.352487857583619	-0.712670527824009	-2.11620703245198
GOBP_SYNAPTIC_TRANSMISSION_GLUTAMATERGIC	0.867579908675799	0.911916576126525	0.0583452776743612	-0.238389831171007	-0.778137309649342
GOBP_SYNAPTIC_VESICLE_CLUSTERING	0.473684210526316	0.707841967604277	0.0826646449123753	0.432763045248659	0.986385569465814
GOBP_SYNAPTIC_VESICLE_CYTOSKELETAL_TRANSPORT	0.626746506986028	0.776374497451736	0.0675188953767744	-0.35115734077929	-0.873086096909072
GOBP_SYNAPTIC_VESICLE_EXOCYTOSIS	0.297235023041475	0.605779821038154	0.118815039412263	-0.32989496759831	-1.07051724560344
GOBP_SYNAPTIC_VESICLE_LOCALIZATION	0.345811051693405	0.640562565401662	0.0931454575337804	0.37221837527079	1.03965150785534
GOBP_SYNAPTIC_VESICLE_LUMEN_ACIDIFICATION	0.0142864329622052	0.318012286976879	0.380730400722792	-0.715784531309368	-1.7415583814924
GOBP_SYNAPTIC_VESICLE_MATURATION	0.10042735042735	0.469994902885942	0.206587922696891	-0.507995443735835	-1.35438143922429
GOBP_SYNAPTIC_VESICLE_MEMBRANE_ORGANIZATION	0.376068376068376	0.655668007000947	0.0988903007520636	-0.392146017875972	-1.0455119128059
GOBP_SYNAPTIC_VESICLE_PRIMING	0.761431411530815	0.85403522421069	0.0579754757571486	0.327426413051423	0.756929009683379
GOBP_SYNAPTIC_VESICLE_RECYCLING	0.166281755196305	0.523838630806846	0.16440575583821	-0.376227503589448	-1.19734955042007
GOBP_SYNAPTIC_VESICLE_TRANSPORT	0.437037037037037	0.691387449646999	0.0822054920415869	0.37478033615296	0.984941184173098
GOBP_SYNAPTONEMAL_COMPLEX_ORGANIZATION	0.944214876033058	0.961797324200076	0.0497903187820785	-0.248893306975042	-0.627568318756421
GOBP_SYNCYTIUM_FORMATION	0.361607142857143	0.649050809671668	0.103958471559957	-0.343756128587538	-1.04130759424504
GOBP_TAXIS	0.304084720121029	0.609986229590286	0.0911073131586733	0.302275093168909	1.06410704888306
GOBP_TELENCEPHALON_DEVELOPMENT	0.280645161290323	0.596091922904114	0.0995791200495904	0.32710814721957	1.08898250987356
GOBP_TELENCEPHALON_GLIAL_CELL_MIGRATION	0.115671641791045	0.481619285700444	0.178219874951973	0.565365992384029	1.39824372099683
GOBP_TELOMERASE_RNA_LOCALIZATION	0.365111561866126	0.649659360603099	0.09754492162472	-0.427750510755855	-1.06449776272297
GOBP_TELOMERE_CAPPING	0.961783439490446	0.972860179346322	0.0501934252649434	-0.225923046058253	-0.638458282706447
GOBP_TELOMERE_MAINTENANCE	0.683544303797468	0.807439653141875	0.0751181635276301	-0.256860293545293	-0.85270158499445
GOBP_TELOMERE_MAINTENANCE_IN_RESPONSE_TO_DNA_DAMAGE	0.536324786324786	0.739664640236388	0.0789209638180035	-0.353097605981256	-0.941403805236158
GOBP_TELOMERE_MAINTENANCE_VIA_TELOMERE_LENGTHENING	0.613053613053613	0.772553654122112	0.0764767053228531	-0.279939306699624	-0.885268107571547
GOBP_TELOMERE_ORGANIZATION	0.631979695431472	0.77872983319162	0.0793434960134973	-0.26148811347626	-0.866686597218675
GOBP_TEMPERATURE_HOMEOSTASIS	0.390663390663391	0.663843739190732	0.105125131597001	-0.290731577167688	-0.987859595516735
GOBP_TERPENOID_METABOLIC_PROCESS	0.118067978533095	0.482995600642659	0.172324344900946	0.485416432255834	1.38072225696954
GOBP_TETRAPYRROLE_BIOSYNTHETIC_PROCESS	0.587982832618026	0.759785451482779	0.0743625384422526	-0.335846513226502	-0.912770949225231
GOBP_TETRAPYRROLE_METABOLIC_PROCESS	0.0791855203619909	0.459660117434508	0.241339976815091	-0.473196077332106	-1.40511053492896
GOBP_THIOESTER_BIOSYNTHETIC_PROCESS	0.245535714285714	0.579947010958724	0.130105630751129	-0.389533844946881	-1.12760677690378
GOBP_THIOESTER_METABOLIC_PROCESS	0.563380281690141	0.751853513913584	0.0813027345384498	-0.285841991951934	-0.91904879500347
GOBP_THYMIC_T_CELL_SELECTION	0.0036538879368757	0.29498118887403	0.431707695803346	0.7569687663477	1.81462528701788
GOBP_THYMOCYTE_APOPTOTIC_PROCESS	0.277445109780439	0.594839473046751	0.11378726182188	0.489809971263529	1.13734057898001
GOBP_THYMUS_DEVELOPMENT	0.256756756756757	0.586579785374947	0.127505315300183	-0.37955554948547	-1.1040474140745
GOBP_THYROID_GLAND_DEVELOPMENT	0.0813704496788009	0.459660117434508	0.231126709673834	-0.522053037268675	-1.40061163222433
GOBP_THYROID_HORMONE_GENERATION	0.659090909090909	0.791682419659735	0.0667426134241917	-0.337712964429929	-0.851521320060206
GOBP_THYROID_HORMONE_METABOLIC_PROCESS	0.914179104477612	0.944296696509417	0.0466015072985992	0.256303052593309	0.633879891589739
GOBP_TIGHT_JUNCTION_ORGANIZATION	0.317241379310345	0.62187375088399	0.114266502484433	-0.340215921818975	-1.06747832337268
GOBP_TISSUE_HOMEOSTASIS	0.124352331606218	0.485846174009385	0.204294756516886	-0.36074730228706	-1.25485828559694
GOBP_TISSUE_MIGRATION	0.0969529085872576	0.46615240073184	0.241339976815091	-0.360062182650915	-1.27822653208396
GOBP_TISSUE_REGENERATION	0.376975169300226	0.655975066173185	0.102080107662747	-0.331855004755782	-1.01972066261471
GOBP_TISSUE_REMODELING	0.798668885191348	0.870140584602126	0.0475434194201301	0.251654634018318	0.799069377452344
GOBP_TOLERANCE_INDUCTION	0.237354085603113	0.573531347824815	0.122679189568808	0.491797864537021	1.17206103657074
GOBP_TOLL_LIKE_RECEPTOR_2_SIGNALING_PATHWAY	0.940119760479042	0.958628088723803	0.0484087618816951	0.264291117543593	0.613684960048682
GOBP_TOLL_LIKE_RECEPTOR_3_SIGNALING_PATHWAY	0.0652985074626866	0.459660117434508	0.241339976815091	0.647882557345745	1.60232085048497
GOBP_TOLL_LIKE_RECEPTOR_4_SIGNALING_PATHWAY	0.0316476697172602	0.405908714197112	0.321775918075361	-0.611415807074556	-1.81554081467923
GOBP_TOLL_LIKE_RECEPTOR_9_SIGNALING_PATHWAY	0.0894632206759443	0.460512124757524	0.211400189384923	0.612282586708912	1.41544613852264
GOBP_TOLL_LIKE_RECEPTOR_SIGNALING_PATHWAY	0.0599078341013825	0.459660117434508	0.282013350011725	-0.464775342835443	-1.4531541369777
GOBP_TONGUE_DEVELOPMENT	0.962075848303393	0.972860179346322	0.0473534245254193	0.249850260470742	0.580153236099014
GOBP_TOOTH_MINERALIZATION	0.374207188160677	0.654703423450901	0.0985499803531691	-0.391113309873502	-1.04048873506882
GOBP_TORC1_SIGNALING	0.26713532513181	0.590025073900268	0.107972360317345	0.372098512125914	1.11073057910347
GOBP_TOR_SIGNALING	0.277504105090312	0.594839473046751	0.101350743797099	0.353106785709606	1.11301242404974
GOBP_TRABECULA_FORMATION	0.0358123312102903	0.428248853682123	0.321775918075361	-0.615980176248803	-1.61945297112004
GOBP_TRABECULA_MORPHOGENESIS	0.0375868160900795	0.432439697843162	0.321775918075361	-0.578781828334155	-1.68355483604937
GOBP_TRACHEA_DEVELOPMENT	0.414538310412574	0.679055747735411	0.0883594442500905	0.441348857504926	1.03239050496857
GOBP_TRANSCRIPTION_BY_RNA_POLYMERASE_I	0.554561717352415	0.746732919421825	0.0681513438679483	0.314253579635897	0.893865314198821
GOBP_TRANSCRIPTION_BY_RNA_POLYMERASE_III	0.0639853747714808	0.459660117434508	0.241339976815091	0.580574710411358	1.62584968033926
GOBP_TRANSCRIPTION_INITIATION_AT_RNA_POLYMERASE_II_PROMOTER	0.672811059907834	0.800749220823321	0.0711327399327894	-0.271534442332997	-0.881135912466327
GOBP_TRANSCRIPTION_INITIATION_COUPLED_CHROMATIN_REMODELING	0.554112554112554	0.746657954205124	0.0778840111977068	-0.33122827970732	-0.925242889173066
GOBP_TRANSCRIPTION_PREINITIATION_COMPLEX_ASSEMBLY	0.698943661971831	0.815143640249298	0.0562940749700968	0.28447838741995	0.818372424850478
GOBP_TRANSCYTOSIS	0.49034749034749	0.717520431236993	0.0782955249944794	0.406260241568702	0.955331280411753
GOBP_TRANSEPITHELIAL_TRANSPORT	0.550106609808102	0.74424320907339	0.0774767547848578	-0.334402763442575	-0.930134658491903
GOBP_TRANSFORMING_GROWTH_FACTOR_BETA1_PRODUCTION	0.769685039370079	0.857763431391622	0.0570059526582387	-0.325009048778174	-0.790771814983328
GOBP_TRANSFORMING_GROWTH_FACTOR_BETA_PRODUCTION	0.388520971302428	0.662831730072026	0.0988903007520636	-0.356526783630022	-1.02860639469912
GOBP_TRANSFORMING_GROWTH_FACTOR_BETA_RECEPTOR_SIGNALING_PATHWAY	0.29783693843594	0.605888582295473	0.0978773277424561	0.33685508779133	1.08737652208296
GOBP_TRANSITION_METAL_ION_TRANSPORT	0.407986111111111	0.674219927311409	0.0824344091527096	0.328524515974284	0.982968110259412
GOBP_TRANSLATIONAL_ELONGATION	0.342281879194631	0.63893124486329	0.107554375265169	-0.353432264637992	-1.06769063249043
GOBP_TRANSLATIONAL_INITIATION	0.581034482758621	0.756732507811267	0.0640703750499722	0.291868826125721	0.888321380763887
GOBP_TRANSLESION_SYNTHESIS	6.98508958707645e-06	0.0179586653283736	0.610526878385931	0.900737895684592	2.20729482573868
GOBP_TRANSMEMBRANE_RECEPTOR_PROTEIN_SERINE_THREONINE_KINASE_SIGNALING_PATHWAY	0.548136645962733	0.74424320907339	0.0618406035753285	0.274259189017837	0.947608370570403
GOBP_TRANSMISSION_OF_NERVE_IMPULSE	0.0156048580603502	0.323637954779329	0.380730400722792	-0.69283160969336	-2.15280406958226
GOBP_TRANSPORT_ALONG_MICROTUBULE	0.0843672456575682	0.459660117434508	0.245041785430996	-0.407331776108533	-1.37445778777172
GOBP_TRANSPORT_OF_VIRUS	0.349705304518664	0.641331422808314	0.0982123351217438	0.461692361070855	1.07997744115776
GOBP_TRANSPOSITION	0.44022770398482	0.69328971540916	0.083129129135339	0.404715123465934	0.980989029987368
GOBP_TRICARBOXYLIC_ACID_CYCLE	0.126849894291755	0.488220176982188	0.181383128498408	-0.472004541275139	-1.29070512024357
GOBP_TRICARBOXYLIC_ACID_METABOLIC_PROCESS	0.748490945674044	0.8459801823885	0.0593487680335629	-0.339903871166352	-0.809789393553246
GOBP_TRIGLYCERIDE_BIOSYNTHETIC_PROCESS	0.640256959314775	0.783315698481828	0.0699458736501659	-0.307876789711957	-0.876865117807887
GOBP_TRIGLYCERIDE_CATABOLIC_PROCESS	0.577083333333333	0.75467001525941	0.0738052724171275	-0.346714609071962	-0.893971626713698
GOBP_TRIGLYCERIDE_METABOLIC_PROCESS	0.481546572934974	0.712550353390399	0.0743625384422526	0.313788433523699	0.936672405628456
GOBP_TRIPARTITE_REGIONAL_SUBDIVISION	0.43503937007874	0.690334592289155	0.0857844408075645	-0.419992575408485	-1.02187398284399
GOBP_TRNA_5_END_PROCESSING	0.810865191146881	0.877598150468799	0.0555947097758869	-0.309994191251458	-0.738532359979186
GOBP_TRNA_CATABOLIC_PROCESS	0.579476861167002	0.756445407222995	0.0718276293603809	-0.383080359006624	-0.91265336442818
GOBP_TRNA_METABOLIC_PROCESS	0.116625310173697	0.482780458439113	0.206587922696891	-0.383955351996464	-1.29557882458834
GOBP_TRNA_METHYLATION	0.20995670995671	0.556096402248317	0.139599673451922	-0.408594215772939	-1.16764706476324
GOBP_TRNA_MODIFICATION	0.636792452830189	0.782036492107196	0.0751181635276301	-0.278084558640412	-0.890801217437246
GOBP_TRNA_PROCESSING	0.282973621103118	0.598293733434305	0.125033367555272	-0.321648389874676	-1.05475990346269
GOBP_TRNA_THREONYLCARBAMOYLADENOSINE_METABOLIC_PROCESS	0.859154929577465	0.906958285563101	0.0529129848430583	-0.284948158981653	-0.678862515051899
GOBP_TRNA_WOBBLE_BASE_MODIFICATION	0.249500998003992	0.582518127760377	0.120985142145252	0.502688766880879	1.16724519040762
GOBP_TROPHECTODERMAL_CELL_DIFFERENTIATION	0.00550723339788154	0.29498118887403	0.407017918923954	-0.897016247041496	-2.23026069241629
GOBP_TROPHOBLAST_CELL_MIGRATION	0.0304838622613151	0.399198957337867	0.352487857583619	-0.681949621145855	-1.65923546334478
GOBP_TUBE_FORMATION	0.309210526315789	0.613601878955321	0.0949751525905595	0.341098194470815	1.07491851660958
GOBP_TUBULIN_DEACETYLATION	0.354166666666667	0.644874291784703	0.100990587455923	-0.414246542600579	-1.06809648586888
GOBP_TUMOR_NECROSIS_FACTOR_MEDIATED_SIGNALING_PATHWAY	0.4	0.6671423937723	0.0840745577910723	0.332374309618169	0.996966266204264
GOBP_TUMOR_NECROSIS_FACTOR_SUPERFAMILY_CYTOKINE_PRODUCTION	0.0514950166112957	0.459660117434508	0.257206466468838	0.470279008986938	1.48724206427136
GOBP_TYPE_2_IMMUNE_RESPONSE	0.336448598130841	0.634869244619738	0.09754492162472	0.403157679261436	1.05520057059443
GOBP_TYPE_B_PANCREATIC_CELL_DEVELOPMENT	0.407969639468691	0.674219927311409	0.0873098257637931	0.413409561297332	1.00206347875386
GOBP_TYPE_B_PANCREATIC_CELL_DIFFERENTIATION	0.482041587901701	0.712661238855905	0.0780892306943345	0.393289966888956	0.970279573130189
GOBP_TYPE_B_PANCREATIC_CELL_PROLIFERATION	0.160944206008584	0.515050477100312	0.160801401070022	-0.482183979679509	-1.26769384572379
GOBP_TYPE_II_INTERFERON_MEDIATED_SIGNALING_PATHWAY	0.120754716981132	0.484715655516769	0.175204047558551	0.55810397573309	1.36765647782982
GOBP_TYPE_II_INTERFERON_PRODUCTION	0.223198594024605	0.566479353639939	0.119887845115423	0.391506977496042	1.17369993138216
GOBP_TYPE_I_INTERFERON_PRODUCTION	0.124361158432709	0.485846174009385	0.163180127180689	0.441057072677485	1.34722169458708
GOBP_TYROSINE_METABOLIC_PROCESS	0.946322067594433	0.962608916235524	0.047925896705813	0.247365311019516	0.571847512713084
GOBP_TYROSINE_PHOSPHORYLATION_OF_STAT_PROTEIN	0.235915492957746	0.57220635131544	0.116234148779716	0.401037150664872	1.15368252900087
GOBP_T_CELL_ACTIVATION	0.0213887920719098	0.35041208635954	0.352487857583619	0.398040165294494	1.41722201880719
GOBP_T_CELL_ACTIVATION_INVOLVED_IN_IMMUNE_RESPONSE	0.432337434094903	0.689754603200742	0.0799858801499946	0.326573468403636	0.979035571493628
GOBP_T_CELL_APOPTOTIC_PROCESS	0.179856115107914	0.534751734634738	0.137250779610133	0.450153196939167	1.24639847292733
GOBP_T_CELL_CHEMOTAXIS	0.682377049180328	0.806537957603254	0.0646484568421928	-0.325857825476519	-0.830865151509593
GOBP_T_CELL_CYTOKINE_PRODUCTION	0.572778827977316	0.753361141753999	0.0692836467392548	0.356857626147004	0.899078241994944
GOBP_T_CELL_DIFFERENTIATION	0.0665610142630745	0.459660117434508	0.219250346703755	0.398641498602869	1.34856604439931
GOBP_T_CELL_DIFFERENTIATION_INVOLVED_IN_IMMUNE_RESPONSE	0.324137931034483	0.628001974898007	0.112843355675562	-0.331926287525065	-1.05402264256002
GOBP_T_CELL_DIFFERENTIATION_IN_THYMUS	0.0688468158347676	0.459660117434508	0.224966093540314	0.533867187601563	1.57497646057116
GOBP_T_CELL_HOMEOSTASIS	0.78494623655914	0.864357049755045	0.0517405459873163	0.28127020184907	0.762219403547676
GOBP_T_CELL_LINEAGE_COMMITMENT	0.555140186915888	0.746919585386721	0.0702812841717392	0.37010276172254	0.920026265435065
GOBP_T_CELL_MEDIATED_CYTOTOXICITY	0.284644194756554	0.599495099076229	0.107972360317345	0.421720782695191	1.10109068253566
GOBP_T_CELL_MEDIATED_IMMUNITY	0.226148409893993	0.56890766110795	0.119348440591015	0.386180530707671	1.15823195318652
GOBP_T_CELL_MIGRATION	0.388261851015801	0.662831730072026	0.10027910675413	-0.329659134157513	-1.01297321391153
GOBP_T_CELL_PROLIFERATION	0.0260703737857711	0.371340337967964	0.352487857583619	0.481396952581422	1.53400539033027
GOBP_T_CELL_RECEPTOR_SIGNALING_PATHWAY	0.0216099470758301	0.350531065816778	0.352487857583619	0.536849859843443	1.65748131072261
GOBP_T_CELL_SELECTION	0.0476190476190476	0.459660117434508	0.282013350011725	0.62802378997669	1.72238057172516
GOBP_T_HELPER_17_CELL_DIFFERENTIATION	0.0737240075614367	0.459660117434508	0.227987202850442	0.603235996576627	1.51981159872078
GOBP_T_HELPER_17_CELL_LINEAGE_COMMITMENT	0.378217821782178	0.657025689055392	0.0940503465727813	0.470820489808604	1.07507753230091
GOBP_T_HELPER_17_TYPE_IMMUNE_RESPONSE	0.0457038391224863	0.459660117434508	0.287857117255149	0.63836462125681	1.70795453085543
GOBP_T_HELPER_1_CELL_DIFFERENTIATION	0.688524590163934	0.809232786885246	0.0642140881844605	-0.325608355265943	-0.8302290578267
GOBP_T_HELPER_1_TYPE_IMMUNE_RESPONSE	0.917410714285714	0.945924582485892	0.0546808488785442	-0.243719446459374	-0.705509169628903
GOBP_T_HELPER_2_CELL_DIFFERENTIATION	0.471057884231537	0.705456005621643	0.0822054920415869	-0.397671816748128	-0.988735515438324
GOBP_T_HELPER_CELL_LINEAGE_COMMITMENT	0.449901768172888	0.697429067181505	0.0838361057159929	0.432293684817046	1.01120890645562
GOBP_U2_TYPE_PRESPLICEOSOME_ASSEMBLY	0.675471698113208	0.801956433244969	0.0611692626746689	0.331461828192794	0.812260682941256
GOBP_UBIQUINONE_METABOLIC_PROCESS	0.0202375308971097	0.343436910471744	0.352487857583619	-0.678371853141016	-1.66937082279983
GOBP_UBIQUITIN_DEPENDENT_ERAD_PATHWAY	0.498245614035088	0.719985951109862	0.0725351864394589	0.317920548129906	0.934488909655654
GOBP_UBIQUITIN_DEPENDENT_PROTEIN_CATABOLIC_PROCESS_VIA_THE_MULTIVESICULAR_BODY_SORTING_PATHWAY	0.0887445887445888	0.460512124757524	0.222056046145248	-0.484610147159092	-1.35369508025179
GOBP_UNSATURATED_FATTY_ACID_BIOSYNTHETIC_PROCESS	0.786618444846293	0.864357049755045	0.0520570030732099	0.286066585850058	0.767257120886062
GOBP_UNSATURATED_FATTY_ACID_METABOLIC_PROCESS	0.424083769633508	0.685997489325375	0.0806388495950661	0.3302325943081	0.971519729511201
GOBP_URETER_DEVELOPMENT	0.0752475247524752	0.459660117434508	0.231126709673834	0.637562396144356	1.45581813530114
GOBP_UROGENITAL_SYSTEM_DEVELOPMENT	0.588235294117647	0.759785451482779	0.0650877566917313	0.311131403806681	0.869028115211777
GOBP_UTERUS_DEVELOPMENT	0.192697768762677	0.543580301275974	0.141225119642531	-0.498166021589574	-1.2397334476811
GOBP_VACUOLAR_ACIDIFICATION	0.0856531049250535	0.459660117434508	0.224966093540314	-0.489856536231914	-1.35586797108678
GOBP_VACUOLAR_LOCALIZATION	0.280276816608997	0.596091922904114	0.103958471559957	0.372772327902066	1.09742198087632
GOBP_VACUOLAR_TRANSPORT	0.296666666666667	0.605233152240384	0.0982123351217438	0.345770664469803	1.09546031959995
GOBP_VACUOLE_ORGANIZATION	0.41645885286783	0.681000611901056	0.102080107662747	-0.282891547504454	-0.972999658579784
GOBP_VASCULAR_ASSOCIATED_SMOOTH_MUSCLE_CELL_DIFFERENTIATION	0.446351931330472	0.695920004758154	0.0891647117820678	-0.366811277899495	-0.996927659299639
GOBP_VASCULAR_ASSOCIATED_SMOOTH_MUSCLE_CELL_MIGRATION	0.705103969754253	0.818614708328383	0.059221919380382	0.327123289044876	0.824164624995053
GOBP_VASCULAR_ASSOCIATED_SMOOTH_MUSCLE_CELL_PROLIFERATION	0.402298850574713	0.669890119706986	0.0992333343771191	-0.321517502431102	-1.01133012621088
GOBP_VASCULAR_ASSOCIATED_SMOOTH_MUSCLE_CONTRACTION	0.366952789699571	0.650030813887765	0.100633389423036	-0.402331273271478	-1.0577557541573
GOBP_VASCULAR_ENDOTHELIAL_CELL_PROLIFERATION	0.721495327102804	0.827582117535443	0.057609110864425	0.322306115617809	0.801210157142892
GOBP_VASCULAR_ENDOTHELIAL_GROWTH_FACTOR_PRODUCTION	0.222423146473779	0.566139169140142	0.122107920287081	0.435094600936542	1.16696408228054
GOBP_VASCULAR_ENDOTHELIAL_GROWTH_FACTOR_RECEPTOR_SIGNALING_PATHWAY	0.363963963963964	0.649522900040169	0.0908241419007155	0.367158271973826	1.02484231726132
GOBP_VASCULAR_ENDOTHELIAL_GROWTH_FACTOR_SIGNALING_PATHWAY	0.106032906764168	0.473693489644963	0.184706471207739	0.519412527259764	1.3896963424599
GOBP_VASCULAR_PROCESS_IN_CIRCULATORY_SYSTEM	0.405448717948718	0.672088106928532	0.0785029047348687	0.300707080169842	1.00236297408622
GOBP_VASCULAR_TRANSPORT	0.0934256055363322	0.462301340304577	0.191892240384838	0.507218675910916	1.49322490536866
GOBP_VASCULAR_WOUND_HEALING	0.235294117647059	0.57220635131544	0.126253987849115	-0.477363276810081	-1.18796384198937
GOBP_VASCULOGENESIS	0.0998278829604131	0.469994902885942	0.184706471207739	0.477610385994436	1.40730617467899
GOBP_VASOCONSTRICTION	0.772413793103448	0.859074505843741	0.0642140881844605	-0.258094409204819	-0.819571577919958
GOBP_VASODILATION	0.811700182815356	0.878316990748435	0.0511147954416412	0.282728911399845	0.756445625508634
GOBP_VENOUS_BLOOD_VESSEL_DEVELOPMENT	0.0991902834008097	0.469214753677059	0.20207170902116	0.607867997745874	1.38549773992853
GOBP_VENTRAL_SPINAL_CORD_DEVELOPMENT	0.504553734061931	0.723337553505757	0.0738052724171275	0.354370615823607	0.939065776265755
GOBP_VENTRICULAR_CARDIAC_MUSCLE_CELL_ACTION_POTENTIAL	0.594392523364486	0.761473568611791	0.0668966276500666	0.349842850441794	0.891594844510202
GOBP_VENTRICULAR_CARDIAC_MUSCLE_CELL_MEMBRANE_REPOLARIZATION	0.901287553648069	0.936246586031994	0.0536769600638126	-0.260269960903073	-0.684267088016691
GOBP_VENTRICULAR_CARDIAC_MUSCLE_TISSUE_DEVELOPMENT	0.187613843351548	0.540312776158988	0.135002033828631	0.433200809753629	1.21559539086434
GOBP_VENTRICULAR_CARDIAC_MUSCLE_TISSUE_MORPHOGENESIS	0.397830018083183	0.666792159224958	0.0860347242455604	0.368065571757705	0.994995689206503
GOBP_VENTRICULAR_SEPTUM_DEVELOPMENT	0.666666666666667	0.796283391405343	0.0585937568945671	0.287342998474837	0.832500248539661
GOBP_VENTRICULAR_SEPTUM_MORPHOGENESIS	0.287795992714026	0.60167768406656	0.105520936843198	0.409228637249822	1.08443700112107
GOBP_VENTRICULAR_SYSTEM_DEVELOPMENT	0.75047258979206	0.84702492198298	0.0562940749700968	0.311781831592522	0.78551287823311
GOBP_VERY_LONG_CHAIN_FATTY_ACID_METABOLIC_PROCESS	0.900934579439252	0.93619168146675	0.0473534245254193	0.256171007383627	0.652866706316263
GOBP_VESICLE_BUDDING_FROM_MEMBRANE	0.12829525483304	0.49047895936914	0.163180127180689	0.457563155810236	1.34249957814591
GOBP_VESICLE_CARGO_LOADING	0.151685393258427	0.505215582884373	0.154190966581424	0.522246176378037	1.29772383914679
GOBP_VESICLE_COATING	0.00424282284411456	0.29498118887403	0.407017918923954	-0.708957218900138	-2.01918389448335
GOBP_VESICLE_CYTOSKELETAL_TRAFFICKING	0.0652557319223986	0.459660117434508	0.234392647294686	0.562201114554489	1.61795413879171
GOBP_VESICLE_DOCKING	0.0803571428571429	0.459660117434508	0.237793834423688	-0.458074352196534	-1.39852574870334
GOBP_VESICLE_DOCKING_INVOLVED_IN_EXOCYTOSIS	0.0322002055002849	0.407319198763851	0.321775918075361	-0.545750336627451	-1.57453047551887
GOBP_VESICLE_FUSION_TO_PLASMA_MEMBRANE	0.191666666666667	0.542826002602086	0.143758989039275	-0.478312231425138	-1.23328395289926
GOBP_VESICLE_LOCALIZATION	0.271523178807947	0.592772138125331	0.103197466945307	0.342126147445883	1.11010141773332
GOBP_VESICLE_MEDIATED_TRANSPORT_BETWEEN_ENDOSOMAL_COMPARTMENTS	0.491039426523298	0.717584597334414	0.0743625384422526	0.341798684609768	0.926246675986087
GOBP_VESICLE_MEDIATED_TRANSPORT_IN_SYNAPSE	0.146095717884131	0.499484163138432	0.184706471207739	-0.3608039263719	-1.23585494645909
GOBP_VESICLE_MEDIATED_TRANSPORT_TO_THE_PLASMA_MEMBRANE	0.0292950527442458	0.393303292978882	0.352487857583619	-0.599982344112919	-1.99427326417245
GOBP_VESICLE_ORGANIZATION	0.160125588697017	0.514094503523756	0.135740943810425	0.345922163043375	1.18642887817241
GOBP_VESICLE_TARGETING	0.0302253886746877	0.399198957337867	0.352487857583619	-0.553683132850756	-1.70135186457309
GOBP_VESICLE_TARGETING_ROUGH_ER_TO_CIS_GOLGI	0.0191023362869916	0.340734367447619	0.352487857583619	-0.7625361944598	-2.00475851873145
GOBP_VESICLE_TARGETING_TO_FROM_OR_WITHIN_GOLGI	0.0105996092927831	0.317297728820313	0.380730400722792	-0.728749258840416	-2.00267526671694
GOBP_VESICLE_TETHERING	0.00934450363859133	0.317297728820313	0.380730400722792	-0.658788432864048	-1.79046951366851
GOBP_VESICLE_TRANSPORT_ALONG_MICROTUBULE	0.299107142857143	0.605998413300679	0.116234148779716	-0.374306159018602	-1.08352628923362
GOBP_VIRAL_BUDDING	0.956603773584906	0.96979153475176	0.0450442767152794	0.238915733421359	0.585472715975513
GOBP_VIRAL_GENE_EXPRESSION	0.456942003514938	0.701328523570756	0.0770736734944102	0.317210018518414	0.953201980603023
GOBP_VIRAL_GENOME_REPLICATION	0.0954861111111111	0.464073330182735	0.190023305279108	0.475566020830675	1.44171844562367
GOBP_VIRAL_LIFE_CYCLE	0.0763116057233704	0.459660117434508	0.204294756516886	0.396851571206073	1.33418479104777
GOBP_VIRAL_PROCESS	0.0535987748851455	0.459660117434508	0.241339976815091	0.382337244589819	1.33181983633162
GOBP_VIRAL_PROTEIN_PROCESSING	0.688090737240076	0.809092744314765	0.0603786357920401	0.329945962546534	0.831276156719896
GOBP_VIRAL_RELEASE_FROM_HOST_CELL	0.798728813559322	0.870140584602126	0.0587185879555941	-0.291837649649044	-0.764505317617019
GOBP_VIRAL_RNA_GENOME_REPLICATION	0.459081836327345	0.701823233032123	0.0835990603684159	-0.400653388183449	-0.996148627068977
GOBP_VIRAL_TRANSCRIPTION	0.238095238095238	0.573704645869594	0.118287526124085	0.422894296627883	1.15980466350212
GOBP_VIRAL_TRANSLATION	0.495867768595041	0.71853331900122	0.0813027345384498	-0.381650809752986	-0.962307745192705
GOBP_VIRION_ASSEMBLY	0.562616822429907	0.751213944278381	0.0696133438850965	0.356741691263557	0.909176941448906
GOBP_VISUAL_BEHAVIOR	0.10738255033557	0.475081625688659	0.204294756516886	-0.432459359972366	-1.30376354590144
GOBP_VITAMIN_BIOSYNTHETIC_PROCESS	0.810526315789474	0.877416066481995	0.0577308549299813	-0.292781493902281	-0.76166905753531
GOBP_VITAMIN_D_METABOLIC_PROCESS	0.518811881188119	0.729687784763988	0.0766746872490091	0.41147427333415	0.939565622051026
GOBP_VITAMIN_METABOLIC_PROCESS	0.0525516106032868	0.459660117434508	0.321775918075361	-0.523889882423586	-1.69553446849273
GOBP_VITAMIN_TRANSMEMBRANE_TRANSPORT	0.870333988212181	0.91425073899633	0.051218434854034	0.285680752839995	0.668256168944522
GOBP_VITAMIN_TRANSPORT	0.378136200716846	0.657025689055392	0.0883594442500905	0.371816113291459	1.00759146983692
GOBP_VOCALIZATION_BEHAVIOR	0.671287128712871	0.79938823896285	0.0637845390312975	0.359871728519833	0.821735710778525
GOBP_V_D_J_RECOMBINATION	0.993927125506073	0.995282040769664	0.0465084048719156	0.189370689391063	0.431627694060175
GOBP_WALKING_BEHAVIOR	0.525519848771267	0.733836834813629	0.0736212741014394	0.371640134052353	0.936321753821541
GOBP_WATER_SOLUBLE_VITAMIN_METABOLIC_PROCESS	0.0185755491002024	0.336927919818315	0.352487857583619	-0.61972360702479	-1.87213550135633
GOBP_WATER_TRANSPORT	0.149425287356322	0.504139394248379	0.157402899305283	0.548863977762722	1.31575105534007
GOBP_WHITE_FAT_CELL_DIFFERENTIATION	0.423076923076923	0.685400610731424	0.0888945288620449	0.450532167811767	1.02688626903051
GOBP_WOUND_HEALING	0.112391930835735	0.480714564140593	0.227987202850442	-0.34478693038704	-1.24402177928784
GOBP_WOUND_HEALING_SPREADING_OF_EPIDERMAL_CELLS	0.149425287356322	0.504139394248379	0.157402899305283	0.550343627263638	1.31929810974925
GOBP_XENOBIOTIC_EXPORT_FROM_CELL	0.358148893360161	0.647853354139049	0.0982123351217438	-0.453685580719778	-1.08086374542971
GOBP_XENOBIOTIC_METABOLIC_PROCESS	0.158813263525305	0.514094503523756	0.144630528034484	0.427860408002548	1.25873349577169
GOBP_XENOBIOTIC_TRANSMEMBRANE_TRANSPORT	0.989878542510121	0.992000675421369	0.0466948041282054	0.199850456514362	0.455513955087486
GOBP_XENOBIOTIC_TRANSPORT	0.265342960288809	0.588891634208855	0.110122263835536	0.410173458275187	1.10913309465066
GOBP_ZINC_ION_TRANSPORT	0.431623931623932	0.689471965334034	0.0908241419007155	-0.378329548238906	-1.00867542093811
GOBP_ZYMOGEN_ACTIVATION	0.217625899280576	0.563176836487529	0.123257226381337	0.426558877302448	1.1810697711322
GOCC_90S_PRERIBOSOME	0.569029850746269	0.752509390083845	0.0689567351672811	0.35925725515944	0.888502683245992
GOCC_9PLUS0_NON_MOTILE_CILIUM	0.506024096385542	0.723500205015744	0.0707899094502623	0.306745849202415	0.934488601932931
GOCC_9PLUS2_MOTILE_CILIUM	0.083743842364532	0.459660117434508	0.245041785430996	-0.405637031019631	-1.34411587857766
GOCC_ACETYLTRANSFERASE_COMPLEX	0.162844036697248	0.517623343520046	0.165656695205483	-0.369068932950949	-1.19882332862035
GOCC_ACROSOMAL_MEMBRANE	0.705223880597015	0.818614708328383	0.0585937568945671	0.319605122943643	0.805561445321476
GOCC_ACROSOMAL_VESICLE	0.0763723150357995	0.459660117434508	0.252961123069611	-0.414315111125623	-1.35796102425612
GOCC_ACTIN_BASED_CELL_PROJECTION	0.395522388059701	0.665938480485588	0.105125131597001	-0.286618871698591	-0.981064548882796
GOCC_ACTIN_CYTOSKELETON	0.22316384180791	0.566479353639939	0.156312403073186	-0.295797515864908	-1.09341072497137
GOCC_ACTIN_FILAMENT	0.0554288772844905	0.459660117434508	0.321775918075361	-0.474738443272063	-1.54238801271857
GOCC_ACTIN_FILAMENT_BUNDLE	0.0425118783725449	0.449329053005612	0.321775918075361	-0.461132053436506	-1.45314740844304
GOCC_ACTOMYOSIN	0.0873563218390805	0.460512124757524	0.231126709673834	-0.424529814692576	-1.33780420473907
GOCC_ADHERENS_JUNCTION	0.515202702702703	0.727532419649925	0.0689567351672811	0.295142234027915	0.93795200479328
GOCC_AGGRESOME	0.000584042356745981	0.16368193068508	0.477270815362862	0.811237959909057	2.07896653011656
GOCC_AMPA_GLUTAMATE_RECEPTOR_COMPLEX	0.892703862660944	0.930714367762079	0.0541200569620232	-0.263023571203903	-0.691506513171803
GOCC_ANAPHASE_PROMOTING_COMPLEX	0.192607003891051	0.543580301275974	0.138022242496643	0.513349785827107	1.22342394200167
GOCC_APICAL_DENDRITE	0.325955734406439	0.628532330410128	0.103958471559957	-0.461860522173099	-1.10033978393172
GOCC_APICAL_JUNCTION_COMPLEX	0.0333484060744626	0.413420241966128	0.321775918075361	-0.536896053401436	-1.77905480845417
GOCC_APICAL_PART_OF_CELL	0.53822629969419	0.739791401504283	0.0619762736001998	0.268563257518596	0.946595697476803
GOCC_APICOLATERAL_PLASMA_MEMBRANE	0.465250965250965	0.704339094732554	0.0810802057550866	0.415540270773854	0.977153504876997
GOCC_AP_TYPE_MEMBRANE_COAT_ADAPTOR_COMPLEX	0.112359550561798	0.480714564140593	0.181383128498408	0.527152318791647	1.37636685294232
GOCC_ASTROCYTE_PROJECTION	0.24750499001996	0.581174555811745	0.121543282035469	0.504742808034983	1.17201468162363
GOCC_ATPASE_COMPLEX	0.0599231588896041	0.459660117434508	0.321775918075361	-0.471909931985266	-1.54847254563107
GOCC_ATPASE_DEPENDENT_TRANSMEMBRANE_TRANSPORT_COMPLEX	0.819672131147541	0.881932223971679	0.0559428593065705	-0.294002881625192	-0.749642112871014
GOCC_AUTOPHAGOSOME	0.613475177304965	0.772553654122112	0.0628003977812234	0.289427675577242	0.870770793846553
GOCC_AUTOPHAGOSOME_MEMBRANE	0.148080438756856	0.503258173223894	0.154190966581424	0.482737227827506	1.29157100507438
GOCC_AXOLEMMA	0.271629778672032	0.592772138125331	0.115734447701689	-0.486811417992913	-1.15978297510576
GOCC_AXONAL_GROWTH_CONE	0.0155009371554743	0.323637954779329	0.380730400722792	-0.706963101443559	-1.8807520086679
GOCC_AXONEMAL_DYNEIN_COMPLEX	0.034788570253776	0.421151409836066	0.321775918075361	-0.695854238253179	-1.65780807280279
GOCC_AXONEMAL_MICROTUBULE	0.0125122874579921	0.317297728820313	0.380730400722792	-0.660025934268448	-1.81381675235517
GOCC_AXON_CYTOPLASM	0.494356659142212	0.718073994720129	0.0862865626267245	-0.306987335123208	-0.943307541848087
GOCC_AXON_INITIAL_SEGMENT	0.00409379807479648	0.29498118887403	0.407017918923954	-0.840707063539134	-2.1197882934024
GOCC_AZUROPHIL_GRANULE	0.441077441077441	0.693796329770634	0.0766746872490091	0.317403303919811	0.991295807645393
GOCC_AZUROPHIL_GRANULE_LUMEN	0.575057736720554	0.753498990585083	0.0793434960134973	-0.286647048500414	-0.90474307194405
GOCC_AZUROPHIL_GRANULE_MEMBRANE	0.142602495543672	0.495662232504338	0.155241966228839	0.464082621885735	1.29623959929962
GOCC_A_BAND	0.0831556503198294	0.459660117434508	0.227987202850442	-0.499087211716275	-1.38820118724022
GOCC_BASAL_PART_OF_CELL	0.0700808625336927	0.459660117434508	0.282013350011725	-0.386947121461024	-1.36958354075028
GOCC_BASEMENT_MEMBRANE	0.372173913043478	0.653876249278345	0.0875697115548511	0.33840393013333	1.0023151845319
GOCC_BASOLATERAL_PLASMA_MEMBRANE	0.0979381443298969	0.468463198273795	0.231126709673834	-0.387266168645377	-1.34329765003303
GOCC_BLOOD_MICROPARTICLE	0.168646080760095	0.524811828026449	0.165656695205483	-0.373388936630699	-1.18684027493569
GOCC_BRUSH_BORDER	0.659038901601831	0.791682419659735	0.0718276293603809	-0.267885788432593	-0.875890543078311
GOCC_BRUSH_BORDER_MEMBRANE	0.45045045045045	0.697445412892567	0.0791316651768349	0.34061676398256	0.951409389301643
GOCC_CAJAL_BODY	0.289803220035778	0.603306946325495	0.103958471559957	0.381082602248468	1.0839543033661
GOCC_CALCIUM_CHANNEL_COMPLEX	0.299539170506912	0.605998413300679	0.118287526124085	-0.345116044827561	-1.07903058113845
GOCC_CALYX_OF_HELD	0.482965931863727	0.712661238855905	0.0810802057550866	-0.396033716302126	-0.974579248502992
GOCC_CARBOXY_TERMINAL_DOMAIN_PROTEIN_KINASE_COMPLEX	0.723658051689861	0.828926197769941	0.0603786357920401	0.336893279917484	0.778814068054057
GOCC_CATALYTIC_STEP_2_SPLICEOSOME	0.262608695652174	0.586579785374947	0.108394255853397	0.38138661673517	1.12962517007499
GOCC_CATENIN_COMPLEX	0.122317596566524	0.485302240520607	0.186432558434075	-0.484396111500715	-1.31650227435093
GOCC_CATION_CHANNEL_COMPLEX	0.106965174129353	0.474969711030341	0.216542836735348	-0.382146483892024	-1.29587042482179
GOCC_CATION_TRANSPORTING_ATPASE_COMPLEX	0.690944881889764	0.810563480265246	0.0621124188949471	-0.343465739114332	-0.835678350880027
GOCC_CAVEOLA	0.340314136125654	0.638146802170706	0.0928481214159878	0.353338260812414	1.03949488175043
GOCC_CELL_BODY_MEMBRANE	0.338317757009346	0.637227071993427	0.0972150808846466	0.414381191259915	1.05607455839892
GOCC_CELL_CELL_CONTACT_ZONE	0.012748270697351	0.317297728820313	0.380730400722792	-0.588570327197734	-1.84672740389339
GOCC_CELL_CELL_JUNCTION	0.0890804597701149	0.460512124757524	0.257206466468838	-0.349033049920971	-1.28887558484586
GOCC_CELL_CORTEX	0.36984126984127	0.651871676585555	0.0828962134571565	0.303675793248951	1.02638105937861
GOCC_CELL_CORTEX_REGION	0.89957264957265	0.935452916443816	0.0535669384770951	-0.246820387469509	-0.697247436593987
GOCC_CELL_DIVISION_SITE	0.975717439293598	0.982404361239021	0.0513223330421143	-0.212849120764704	-0.651983196592045
GOCC_CELL_LEADING_EDGE	0.353211009174312	0.644472009680411	0.0833634065110386	0.293379750200372	1.03334813464617
GOCC_CELL_PROJECTION_MEMBRANE	0.654631083202512	0.789242499710326	0.0540088272801684	0.26226146011207	0.89795388517004
GOCC_CELL_SUBSTRATE_JUNCTION	0.229483282674772	0.570549922419081	0.108394255853397	0.313560863820763	1.10963656965565
GOCC_CENTRIOLAR_SATELLITE	0.130023640661939	0.491415700072191	0.190023305279108	-0.392525888996978	-1.27646534801912
GOCC_CENTRIOLE	0.130872483221477	0.491560488476868	0.157402899305283	0.416383526151026	1.30485788482545
GOCC_CHITOSOME	0.447876447876448	0.696606380816907	0.083129129135339	0.422250482591976	0.992932738462071
GOCC_CHLORIDE_CHANNEL_COMPLEX	0.389755011135857	0.663191712220618	0.0992333343771191	-0.355397662417522	-1.0255173709762
GOCC_CHROMOSOMAL_REGION	0.278996865203762	0.594839473046751	0.0982123351217438	0.31572624344794	1.0831034947263
GOCC_CHROMOSOME_CENTROMERIC_REGION	0.0746268656716418	0.459660117434508	0.261663521711573	-0.41212326683187	-1.41947661737535
GOCC_CHROMOSOME_TELOMERIC_REGION	0.0177564702811169	0.331538389039136	0.352487857583619	0.545115383958525	1.70658594581579
GOCC_CILIARY_BASAL_BODY	0.137844611528822	0.49552280789486	0.190023305279108	-0.369339210842938	-1.23406238398086
GOCC_CILIARY_BASE	0.923566878980892	0.950176248843487	0.0520570030732099	-0.240632444833559	-0.68002702766443
GOCC_CILIARY_MEMBRANE	0.570114942528736	0.753219690257646	0.0795564677235957	-0.292792856391071	-0.908402332984445
GOCC_CILIARY_PLASM	0.033551614133326	0.413420241966128	0.321775918075361	-0.538671279791294	-1.78048079670552
GOCC_CILIARY_TIP	0.389010989010989	0.663191712220618	0.0985499803531691	-0.350023701524888	-1.01700626547776
GOCC_CILIARY_TRANSITION_ZONE	0.464125560538117	0.703937357917675	0.0894366833718621	-0.311099630094371	-0.966665695303824
GOCC_CIS_GOLGI_NETWORK	0.167420814479638	0.524150472571294	0.161978948883402	-0.408449540580996	-1.21285188096446
GOCC_CLATHRIN_ADAPTOR_COMPLEX	0.373390557939914	0.654460947448603	0.0995791200495904	-0.399799628973975	-1.05109989243075
GOCC_CLATHRIN_COAT	0.533783783783784	0.738621156139994	0.0819778796501272	-0.316763790675949	-0.921399369452788
GOCC_CLATHRIN_COATED_ENDOCYTIC_VESICLE	0.625287356321839	0.776374497451736	0.0747385227439092	-0.28008555998347	-0.882622673048118
GOCC_CLATHRIN_COATED_ENDOCYTIC_VESICLE_MEMBRANE	0.501098901098901	0.720539862821742	0.0840745577910723	-0.306866894156756	-0.933300676494221
GOCC_CLATHRIN_COATED_PIT	0.407079646017699	0.673272286852045	0.0835990603684159	0.334650906909498	0.979742087947156
GOCC_CLATHRIN_COATED_VESICLE	0.0927318295739348	0.461148034496299	0.234392647294686	-0.394421157667371	-1.34703854716999
GOCC_CLATHRIN_COATED_VESICLE_MEMBRANE	0.0632603406326034	0.459660117434508	0.282013350011725	-0.450651067282154	-1.46931236268562
GOCC_CLATHRIN_COAT_OF_COATED_PIT	0.445328031809145	0.695799677776549	0.0850427463764322	0.4331678111652	1.0013770094977
GOCC_CLATHRIN_VESICLE_COAT	0.293361884368308	0.605233152240384	0.114750719227023	-0.406527740598918	-1.11717856513121
GOCC_CLEAVAGE_FURROW	0.640176600441501	0.783315698481828	0.0714786287425507	-0.292408341519498	-0.869411149602875
GOCC_CLUSTER_OF_ACTIN_BASED_CELL_PROJECTIONS	0.666666666666667	0.796283391405343	0.0552495663125249	0.269358256463702	0.849032355359579
GOCC_COATED_VESICLE	0.116216216216216	0.482641176921309	0.216542836735348	-0.360333084889137	-1.27245316596676
GOCC_COATED_VESICLE_MEMBRANE	0.106965174129353	0.474969711030341	0.216542836735348	-0.382136324831386	-1.29583597513619
GOCC_COLLAGEN_CONTAINING_EXTRACELLULAR_MATRIX	0.391502276176024	0.664610334796011	0.0774767547848578	0.290998035750568	1.017423483589
GOCC_COLLAGEN_TRIMER	0.511343804537522	0.725845954885963	0.0709609456938284	0.315856288745806	0.929225707867114
GOCC_COMPLEX_OF_COLLAGEN_TRIMERS	0.616803278688525	0.773081722105691	0.0696133438850965	-0.341426505164633	-0.870561830234287
GOCC_CONDENSED_CHROMOSOME	0.0552053521909133	0.459660117434508	0.321775918075361	-0.465191846362914	-1.62161148157829
GOCC_CONDENSED_CHROMOSOME_CENTROMERIC_REGION	0.0307030047806103	0.399198957337867	0.352487857583619	-0.511299266611944	-1.72280550983299
GOCC_CONDENSED_NUCLEAR_CHROMOSOME	0.119540229885057	0.483318166087748	0.195789002148949	-0.414240921059329	-1.28520013686848
GOCC_CONNEXIN_COMPLEX	0.496062992125984	0.71853331900122	0.0787113806986485	-0.398610833456498	-0.969850573174504
GOCC_CONTRACTILE_FIBER	0.0144791064056075	0.31816908178476	0.380730400722792	-0.542479430990538	-1.87955349761798
GOCC_COP9_SIGNALOSOME	0.57085020242915	0.753318155264005	0.0728938564822936	0.400835744257292	0.913614501520812
GOCC_COPII_COATED_ER_TO_GOLGI_TRANSPORT_VESICLE	0.397701149425287	0.666792159224958	0.0999276973731092	-0.322452002305453	-1.01426958632961
GOCC_COPII_VESICLE_COAT	0.67004048582996	0.798458442210348	0.0649407684612899	0.364745961919908	0.831355997950333
GOCC_COPI_COATED_VESICLE	0.955508474576271	0.969077825694514	0.0503964322442957	-0.228962790752479	-0.599796740678268
GOCC_COPI_COATED_VESICLE_MEMBRANE	0.87374749498998	0.916899922293567	0.0519512476197082	-0.276360200583564	-0.680080774727261
GOCC_CORE_MEDIATOR_COMPLEX	0.508506616257089	0.724505686005528	0.0753093764172773	0.385836164845092	0.951890413796869
GOCC_CORNIFIED_ENVELOPE	0.447565543071161	0.696333440989988	0.0815265143256594	0.373719769902331	0.975762574205999
GOCC_CORTICAL_ACTIN_CYTOSKELETON	0.0110932087366702	0.317297728820313	0.380730400722792	0.598834763440315	1.74243390567897
GOCC_CORTICAL_CYTOSKELETON	0.0901060070671378	0.460512124757524	0.197822021315103	0.481150960330851	1.44486696584186
GOCC_COSTAMERE	0.00595076256271134	0.297935833655505	0.407017918923954	-0.823697664480894	-2.04796794883678
GOCC_CUL2_RING_UBIQUITIN_LIGASE_COMPLEX	0.959459459459459	0.971934700658105	0.0459538081039063	0.242625932757078	0.570541045579323
GOCC_CUL3_RING_UBIQUITIN_LIGASE_COMPLEX	0.83804143126177	0.892915258920021	0.051011413203915	0.278541787943398	0.722297738944749
GOCC_CUL4_RING_E3_UBIQUITIN_LIGASE_COMPLEX	0.716738197424893	0.824923232466713	0.0645031249656493	-0.304610642094904	-0.827877420128392
GOCC_CULLIN_RING_UBIQUITIN_LIGASE_COMPLEX	0.601990049751244	0.765627711061315	0.0808589150280032	-0.261848656217863	-0.882491835145984
GOCC_CYCLIN_DEPENDENT_PROTEIN_KINASE_HOLOENZYME_COMPLEX	0.22075055187638	0.565159861107258	0.137250779610133	-0.381517701602687	-1.13435800709577
GOCC_CYTOCHROME_COMPLEX	0.0190898448348918	0.340734367447619	0.352487857583619	0.690933799344216	1.74076018034539
GOCC_CYTOPLASMIC_DYNEIN_COMPLEX	0.933198380566802	0.955356834670332	0.0493910105981501	0.265040676859561	0.604100331222845
GOCC_CYTOPLASMIC_EXOSOME_RNASE_COMPLEX	0.3420523138833	0.63893124486329	0.100990587455923	-0.457290596686367	-1.08945236103834
GOCC_CYTOPLASMIC_MICROTUBULE	0.0437178891065178	0.453700604498728	0.321775918075361	-0.523189364376783	-1.67994307077155
GOCC_CYTOPLASMIC_REGION	0.0555802322782431	0.459660117434508	0.321775918075361	-0.434411884779532	-1.51853490903277
GOCC_CYTOPLASMIC_SIDE_OF_MEMBRANE	0.392320534223706	0.665100063031831	0.0824344091527096	0.314985658818289	1.01458501544392
GOCC_CYTOPLASMIC_SIDE_OF_PLASMA_MEMBRANE	0.411371237458194	0.676097115377356	0.0799858801499946	0.317168367451285	1.00698036566709
GOCC_CYTOPLASMIC_STRESS_GRANULE	0.0470496566679361	0.459660117434508	0.321775918075361	-0.548689747710089	-1.74898272191451
GOCC_CYTOSOLIC_LARGE_RIBOSOMAL_SUBUNIT	0.00164363336925284	0.29498118887403	0.45505986738723	0.727329752684185	2.03157456999857
GOCC_CYTOSOLIC_REGION	0.00984341213028269	0.317297728820313	0.380730400722792	0.72612466363692	1.70750059610129
GOCC_CYTOSOLIC_RIBOSOME	0.00540635696310566	0.29498118887403	0.407017918923954	0.639808410794825	1.9347118799169
GOCC_CYTOSOLIC_SMALL_RIBOSOMAL_SUBUNIT	0.00519609026805773	0.29498118887403	0.407017918923954	0.766445059907392	1.98749903159586
GOCC_DENDRITE_CYTOPLASM	0.066505440641356	0.459660117434508	0.287805130535564	-0.561483981639373	-1.49698878706788
GOCC_DENDRITE_MEMBRANE	0.318471337579618	0.62187375088399	0.108820126769161	-0.383660277074749	-1.08422352618539
GOCC_DENDRITIC_SHAFT	0.0177800223721423	0.331538389039136	0.352487857583619	-0.584340475261002	-1.66426244784167
GOCC_DENDRITIC_SPINE_MEMBRANE	0.515090543259557	0.727532419649925	0.0778840111977068	-0.397514150056906	-0.94704053060306
GOCC_DENSE_CORE_GRANULE	0.358208955223881	0.647853354139049	0.101713902282311	-0.379472369864103	-1.05549487545211
GOCC_DESMOSOME	0.604914933837429	0.767638842495573	0.0665892104103933	0.353120487730881	0.871178074562431
GOCC_DISTAL_AXON	0.124675324675325	0.485846174009385	0.204294756516886	-0.352488775349707	-1.24708743056936
GOCC_DNA_POLYMERASE_COMPLEX	0.00175615061964901	0.29498118887403	0.45505986738723	0.894438020743393	2.09224359414605
GOCC_DNA_REPAIR_COMPLEX	0.711967545638945	0.822586029978545	0.0621124188949471	-0.328088231938464	-0.816478718534064
GOCC_DYNEIN_COMPLEX	0.156043956043956	0.511394532809447	0.165656695205483	-0.438435559114768	-1.25263481734022
GOCC_DYSTROPHIN_ASSOCIATED_GLYCOPROTEIN_COMPLEX	0.710578842315369	0.821816555822229	0.0614364107201271	-0.3293314677789	-0.818820205080484
GOCC_EARLY_ENDOSOME	0.347496206373293	0.641331422808314	0.0838361057159929	0.296846576963616	1.03957443587591
GOCC_EARLY_ENDOSOME_MEMBRANE	0.26890756302521	0.592172457848236	0.104732821580651	0.35280197017049	1.11774568485251
GOCC_ENDOCYTIC_VESICLE	0.00332740005031102	0.29498118887403	0.431707695803346	0.479768667512707	1.63787333326299
GOCC_ENDOCYTIC_VESICLE_LUMEN	0.267190569744597	0.590025073900268	0.115240003147781	0.490633418620246	1.14767552739877
GOCC_ENDOCYTIC_VESICLE_MEMBRANE	0.0241902041320548	0.36158729548554	0.352487857583619	0.50077614865223	1.59637829256015
GOCC_ENDOLYSOSOME	0.820560747663551	0.882149982121259	0.05163559644842	0.291260944097012	0.724035987782107
GOCC_ENDOLYSOSOME_MEMBRANE	0.734279918864097	0.836249688327617	0.060640400949416	-0.323712595490177	-0.805589531747448
GOCC_ENDONUCLEASE_COMPLEX	0.0749464668094218	0.459660117434508	0.241339976815091	-0.493098279345973	-1.4043951842362
GOCC_ENDOPEPTIDASE_COMPLEX	0.32688927943761	0.628532330410128	0.0956031492204301	0.359344889598904	1.05432519329745
GOCC_ENDOPLASMIC_RETICULUM_EXIT_SITE	0.208154506437768	0.556096402248317	0.139599673451922	-0.455088820746961	-1.19645886556014
GOCC_ENDOPLASMIC_RETICULUM_GOLGI_INTERMEDIATE_COMPARTMENT	0.0703883495145631	0.459660117434508	0.266350657088526	-0.426569554295721	-1.39312491057605
GOCC_ENDOPLASMIC_RETICULUM_GOLGI_INTERMEDIATE_COMPARTMENT_MEMBRANE	0.069284064665127	0.459660117434508	0.261663521711573	-0.444256277452811	-1.40220452746962
GOCC_ENDOPLASMIC_RETICULUM_LUMEN	0.784810126582278	0.864357049755045	0.0460457683018055	0.248571949636536	0.83901920082173
GOCC_ENDOPLASMIC_RETICULUM_PROTEIN_CONTAINING_COMPLEX	0.631325301204819	0.778483141197885	0.0766746872490091	-0.2696248089541	-0.875989882757429
GOCC_ENDOPLASMIC_RETICULUM_QUALITY_CONTROL_COMPARTMENT	0.798019801980198	0.869736715087363	0.0555947097758869	0.316983726932182	0.723804699044279
GOCC_ENDOPLASMIC_RETICULUM_TUBULAR_NETWORK	0.788679245283019	0.864872825601468	0.0538979025357319	0.30471453456669	0.746715352711155
GOCC_ENDOSOME_LUMEN	0.0675422138836773	0.459660117434508	0.237793834423688	0.587288065052029	1.51407066310951
GOCC_ENDOSOME_MEMBRANE	0.309707241910632	0.613750298400573	0.0911073131586733	0.297856811806163	1.06369955626003
GOCC_ENZYME_ACTIVATOR_COMPLEX	0.0106229908997745	0.317297728820313	0.380730400722792	0.759339349096146	1.7307424571006
GOCC_ER_TO_GOLGI_TRANSPORT_VESICLE_MEMBRANE	0.721518987341772	0.827582117535443	0.0560595875032335	0.302253871212706	0.810672921880088
GOCC_ESCRT_COMPLEX	0.980972515856237	0.985187632135307	0.0490939668192139	-0.215840458142729	-0.574205887655009
GOCC_EUCHROMATIN	0.0229530643845177	0.354428399595165	0.352487857583619	-0.669201665512878	-1.98972227093909
GOCC_EUKARYOTIC_48S_PREINITIATION_COMPLEX	0.281188118811881	0.596091922904114	0.112378519110475	0.510034899287035	1.1646202167959
GOCC_EXCITATORY_SYNAPSE	0.247191011235955	0.581174555811745	0.130105630751129	-0.371466041495866	-1.13396063212594
GOCC_EXOCYTIC_VESICLE	0.370179948586118	0.651871676585555	0.11146266692298	-0.290753286190395	-1.00019375214319
GOCC_EXORIBONUCLEASE_COMPLEX	0.632860040567951	0.7790678306441	0.0678338263479455	-0.35082294130158	-0.87305620154029
GOCC_EXTERNAL_ENCAPSULATING_STRUCTURE	0.443076923076923	0.695240017839957	0.0718276293603809	0.278561568450871	0.994470357344907
GOCC_EXTERNAL_SIDE_OF_PLASMA_MEMBRANE	0.0058735341744025	0.297935833655505	0.407017918923954	0.465163493508615	1.5880130012972
GOCC_EXTRINSIC_COMPONENT_OF_CYTOPLASMIC_SIDE_OF_PLASMA_MEMBRANE	0.282186948853616	0.597121518932218	0.104732821580651	0.377967856065145	1.08775070205159
GOCC_EXTRINSIC_COMPONENT_OF_MEMBRANE	0.472545757071547	0.706346012459854	0.0725351864394589	0.298967678486057	0.961883685714032
GOCC_EXTRINSIC_COMPONENT_OF_ORGANELLE_MEMBRANE	0.892703862660944	0.930714367762079	0.0541200569620232	-0.263780375626658	-0.693496202480397
GOCC_EXTRINSIC_COMPONENT_OF_PLASMA_MEMBRANE	0.298543689320388	0.605998413300679	0.122107920287081	-0.319040480876847	-1.0419478767666
GOCC_FIBRILLAR_CENTER	0.697986577181208	0.815143640249298	0.0541200569620232	0.265336692057191	0.831509060804551
GOCC_FICOLIN_1_RICH_GRANULE	0.15136476426799	0.505215582884373	0.179782316298324	-0.358239357059693	-1.2088054580496
GOCC_FICOLIN_1_RICH_GRANULE_LUMEN	0.0684596577017115	0.459660117434508	0.271288554688953	-0.449631833636454	-1.45908778759561
GOCC_FICOLIN_1_RICH_GRANULE_MEMBRANE	0.33394495412844	0.633534597964577	0.096887770327544	0.385609564510822	1.04088695615943
GOCC_FILAMENTOUS_ACTIN	0.0478666827914539	0.459660117434508	0.321775918075361	-0.581696559248695	-1.55087812857777
GOCC_FILOPODIUM	0.260969976905312	0.586579785374947	0.128142916898415	-0.331065134852928	-1.07608127160254
GOCC_FILOPODIUM_MEMBRANE	0.79324055666004	0.867835929227123	0.0560595875032335	0.314981756161982	0.72816003613788
GOCC_FILOPODIUM_TIP	0.716566866267465	0.824923232466713	0.0610363728309177	0.338816989780988	0.786734313169886
GOCC_FLEMMING_BODY	0.45981308411215	0.702006792905188	0.0799858801499946	0.380957501728146	0.970892342345617
GOCC_GABA_ERGIC_SYNAPSE	0.382042253521127	0.659610128039131	0.086794975677172	0.346927505592844	1.00191750242749
GOCC_GABA_RECEPTOR_COMPLEX	0.939879759519038	0.958628088723803	0.0486034247259069	-0.242310952175129	-0.596290709487792
GOCC_GAP_JUNCTION	0.697674418604651	0.815143640249298	0.0650877566917313	-0.313250082418062	-0.833347200893749
GOCC_GERM_CELL_NUCLEUS	0.573741007194245	0.753361141753999	0.0667426134241917	0.3161350139088	0.875324670032363
GOCC_GLIAL_CELL_PROJECTION	0.105555555555556	0.473618382780686	0.186432558434075	0.540168038357762	1.40340238189811
GOCC_GLUTAMATERGIC_SYNAPSE	0.220364741641337	0.565159861107258	0.11101149245045	0.319372764370763	1.12230164424164
GOCC_GLYCOPROTEIN_COMPLEX	0.465263157894737	0.704339094732554	0.0857844408075645	-0.381494732789145	-0.992455942844444
GOCC_GOLGI_APPARATUS_SUBCOMPARTMENT	0.544235924932976	0.743375863634071	0.0905428948469474	-0.258148540156177	-0.924060948270477
GOCC_GOLGI_ASSOCIATED_VESICLE	0.896713615023474	0.933380851913098	0.0580983576873206	-0.235967300621216	-0.758690008473693
GOCC_GOLGI_ASSOCIATED_VESICLE_MEMBRANE	0.876681614349776	0.918666570406877	0.0570059526582387	-0.247432277512762	-0.741215143186262
GOCC_GOLGI_CISTERNA	0.483592400690846	0.712910586110187	0.0732558655828455	0.31271672491638	0.931735844306863
GOCC_GOLGI_CISTERNA_MEMBRANE	0.73963133640553	0.83955504013184	0.066436413766281	-0.265823174360181	-0.828301975514223
GOCC_GOLGI_LUMEN	0.457746478873239	0.701823233032123	0.0928481214159878	-0.301156012319045	-0.970156206182692
GOCC_GOLGI_STACK	0.583941605839416	0.75822001544269	0.0813027345384498	-0.271968838336922	-0.886733007964877
GOCC_GTPASE_COMPLEX	0.850107066381156	0.900731616594252	0.0562940749700968	-0.262609185694471	-0.747938273511473
GOCC_GUANYL_NUCLEOTIDE_EXCHANGE_FACTOR_COMPLEX	0.771255060728745	0.85896741433504	0.0582216241124161	0.327244643003305	0.745880215714773
GOCC_H4_H2A_HISTONE_ACETYLTRANSFERASE_COMPLEX	0.257510729613734	0.586579785374947	0.12384217120105	-0.436099751456128	-1.14653533576554
GOCC_H4_HISTONE_ACETYLTRANSFERASE_COMPLEX	0.11038961038961	0.477968105714424	0.197822021315103	-0.463794569301394	-1.32539411130296
GOCC_HETEROCHROMATIN	0.0846560846560847	0.459660117434508	0.204294756516886	0.520843803615556	1.51071808556896
GOCC_HIGH_DENSITY_LIPOPROTEIN_PARTICLE	0.726915520628684	0.831361122569549	0.0596037042575973	0.330968416896552	0.774191765172216
GOCC_HIPPOCAMPAL_MOSSY_FIBER_TO_CA3_SYNAPSE	0.394209354120267	0.665938480485588	0.0985499803531691	-0.354118470086187	-1.021826198818
GOCC_HISTONE_DEACETYLASE_COMPLEX	0.566666666666667	0.752509390083845	0.066132620475844	0.301797142667728	0.88709611394328
GOCC_HISTONE_METHYLTRANSFERASE_COMPLEX	0.189732142857143	0.541067591295473	0.150169802128406	-0.390638714648324	-1.19264110347235
GOCC_IMMUNOLOGICAL_SYNAPSE	0.0228604322592417	0.354428399595165	0.352487857583619	0.683968283637353	1.83446638663364
GOCC_INCLUSION_BODY	0.00394478790363608	0.29498118887403	0.407017918923954	0.715935014210291	2.06760147227934
GOCC_INNER_MITOCHONDRIAL_MEMBRANE_PROTEIN_COMPLEX	0.00533129626363705	0.29498118887403	0.407017918923954	0.592222035822632	1.80895948415319
GOCC_INO80_COMPLEX	0.35010060362173	0.641331422808314	0.0995791200495904	-0.454887604773031	-1.08372745605995
GOCC_INO80_TYPE_COMPLEX	0.169133192389006	0.524811828026449	0.155241966228839	-0.458678500324814	-1.22023413818514
GOCC_INTEGRIN_COMPLEX	0.775047258979206	0.859924792069109	0.0547939500773363	0.30242618699244	0.761941975207749
GOCC_INTERCALATED_DISC	0.0232833186467625	0.357350761566311	0.352487857583619	-0.661915672373962	-1.96805899130081
GOCC_INTERCELLULAR_BRIDGE	0.432304038004751	0.689754603200742	0.096887770327544	-0.307959542884004	-0.978868821994632
GOCC_INTERMEDIATE_FILAMENT_CYTOSKELETON	0.0116085299976887	0.317297728820313	0.380730400722792	-0.642308275900192	-2.09130192243032
GOCC_INTRACILIARY_TRANSPORT_PARTICLE	0.0989473684210526	0.469214753677059	0.206587922696891	-0.525517674406649	-1.36713064220191
GOCC_INTRACILIARY_TRANSPORT_PARTICLE_B	0.526315789473684	0.73461340648037	0.0770736734944102	0.41432526884902	0.944360824577553
GOCC_I_BAND	0.0204865981292342	0.344255188171641	0.352487857583619	-0.606415640967327	-2.01556652525337
GOCC_KERATIN_FILAMENT	0.0396838349614958	0.442158129257876	0.321775918075361	-0.6002263673127	-1.57803515659978
GOCC_KINESIN_COMPLEX	0.0593406593406593	0.459660117434508	0.276500599254472	-0.503779192007511	-1.4637482903498
GOCC_KINETOCHORE_MICROTUBULE	0.0998003992015968	0.469994902885942	0.199915231309662	-0.553659872753817	-1.37657021848114
GOCC_LAMELLIPODIUM	0.203333333333333	0.552672415034044	0.122679189568808	0.368708543934591	1.18714793889021
GOCC_LAMELLIPODIUM_MEMBRANE	0.618773946360153	0.774243238324682	0.066132620475844	0.361984510516315	0.867758718052544
GOCC_LARGE_RIBOSOMAL_SUBUNIT	0.0912220309810671	0.460512124757524	0.193813302725311	0.475398175591382	1.44828097144586
GOCC_LATERAL_PLASMA_MEMBRANE	0.0121511245249573	0.317297728820313	0.380730400722792	-0.6621314672678	-2.05337993328388
GOCC_LATE_ENDOSOME	0.0701754385964912	0.459660117434508	0.213927855492356	0.401187049783004	1.34634100593438
GOCC_LATE_ENDOSOME_MEMBRANE	0.115511551155116	0.481619285700444	0.166933848713193	0.425231098008175	1.33927900004369
GOCC_LEADING_EDGE_MEMBRANE	0.513513513513513	0.727532419649925	0.0888945288620449	-0.271904511509082	-0.922365877588679
GOCC_LIPID_DROPLET	0.100694444444444	0.469994902885942	0.184706471207739	0.475696938861816	1.42331819487648
GOCC_LUMENAL_SIDE_OF_MEMBRANE	0.463220675944334	0.703937357917675	0.0828962134571565	0.428061976975428	0.989573581726388
GOCC_LYSOSOMAL_LUMEN	0.267702936096718	0.590025073900268	0.106729884364606	0.376485213045026	1.12173331291876
GOCC_MAIN_AXON	0.023471192248728	0.357350761566311	0.352487857583619	-0.613865646943025	-1.88628007800519
GOCC_MALE_GERM_CELL_NUCLEUS	0.723948811700183	0.829074563421456	0.0564118388217596	0.303070846080515	0.810870789979393
GOCC_MANCHETTE	0.0334439806492892	0.413420241966128	0.321775918075361	-0.650688998445354	-1.601247492348
GOCC_MEDIATOR_COMPLEX	0.0806794055201698	0.459660117434508	0.231126709673834	-0.487215251775932	-1.37686977218359
GOCC_MEMBRANE_COAT	0.231985940246046	0.571534513482079	0.117249716749792	0.390034200071236	1.16426940392786
GOCC_MEMBRANE_MICRODOMAIN	0.240063593004769	0.575737916544545	0.108394255853397	0.332898954765921	1.11918095991047
GOCC_METHYLTRANSFERASE_COMPLEX	0.437352245862884	0.691532979159579	0.0959206777921745	-0.305633728773822	-0.981379400667413
GOCC_MICROBODY	0.466216216216216	0.704782779679837	0.0739901439101341	0.309634578978128	0.966239325548512
GOCC_MICROBODY_LUMEN	0.548269581056466	0.74424320907339	0.0696133438850965	0.325599609828013	0.888241042607082
GOCC_MICROBODY_MEMBRANE	0.787330316742081	0.864357049755045	0.0625237414724762	-0.26133050191706	-0.798560172942787
GOCC_MICROTUBULE	0.0799252963502403	0.459660117434508	0.287805130535564	-0.388536722394831	-1.40974755443176
GOCC_MICROTUBULE_ASSOCIATED_COMPLEX	0.0784313725490196	0.459660117434508	0.252961123069611	-0.40813536827277	-1.35481338207858
GOCC_MICROTUBULE_END	0.218415417558887	0.564373409559168	0.135740943810425	-0.431992772917054	-1.19570756173783
GOCC_MICROTUBULE_PLUS_END	0.260593220338983	0.586579785374947	0.122107920287081	-0.441489090899274	-1.15653603319617
GOCC_MICROVILLUS	0.122931442080378	0.485302240520607	0.195789002148949	-0.387051857668802	-1.24281021479574
GOCC_MICROVILLUS_MEMBRANE	0.616104868913858	0.773081722105691	0.0652353056017703	0.34729108693952	0.862979841748765
GOCC_MIDBODY	0.509756097560976	0.725002830813184	0.0888945288620449	-0.271119862026186	-0.925577720056986
GOCC_MITOCHONDRIAL_LARGE_RIBOSOMAL_SUBUNIT	0.317673378076063	0.62187375088399	0.112378519110475	-0.358114946401354	-1.08183663995468
GOCC_MITOCHONDRIAL_MATRIX	0.0922351381840364	0.460821508588499	0.287805130535564	-0.38526727613091	-1.41150901648103
GOCC_MITOCHONDRIAL_PROTEIN_CONTAINING_COMPLEX	0.22976501305483	0.570549922419081	0.147331213699377	-0.316484592053309	-1.10634745507282
GOCC_MITOCHONDRIAL_SMALL_RIBOSOMAL_SUBUNIT	0.0101214406528769	0.317297728820313	0.380730400722792	-0.741453656632532	-2.03758821232636
GOCC_MITOCHONDRIA_ASSOCIATED_ENDOPLASMIC_RETICULUM_MEMBRANE	0.125	0.485846174009385	0.179782316298324	-0.527628888338551	-1.34533659153089
GOCC_MITOTIC_SPINDLE	0.184343434343434	0.537354840926269	0.163180127180689	-0.342069504451707	-1.15509601616386
GOCC_MITOTIC_SPINDLE_POLE	0.0854700854700855	0.459660117434508	0.224966093540314	-0.484749391744035	-1.36937744182813
GOCC_MLL1_2_COMPLEX	0.911205073995772	0.942550088611197	0.0524827622635459	-0.249853078367585	-0.683227849220368
GOCC_MONOATOMIC_ION_CHANNEL_COMPLEX	0.134408602150538	0.492608005886005	0.199915231309662	-0.351311834311385	-1.23162881420204
GOCC_MOTILE_CILIUM	0.101990049751244	0.470343464984932	0.222056046145248	-0.376426258293345	-1.28846525384607
GOCC_MRNA_CLEAVAGE_AND_POLYADENYLATION_SPECIFICITY_FACTOR_COMPLEX	0.595573440643863	0.761581767456931	0.0704500850658419	-0.378687626232203	-0.902188086709413
GOCC_MRNA_CLEAVAGE_FACTOR_COMPLEX	0.258264462809917	0.586579785374947	0.120985142145252	-0.459485643097648	-1.1585632254885
GOCC_MULTIVESICULAR_BODY	0.0938628158844765	0.462301340304577	0.195789002148949	0.526904152870986	1.48537198323926
GOCC_MULTIVESICULAR_BODY_MEMBRANE	0.147940074906367	0.50311366743951	0.156312403073186	0.525356511036183	1.30545267588351
GOCC_MYELIN_SHEATH	0.528138528138528	0.735759499238231	0.080419996876154	-0.328823585917042	-0.939685096115809
GOCC_MYOFILAMENT	0.0720338983050847	0.459660117434508	0.245041785430996	-0.550630402779263	-1.44244538520846
GOCC_MYOSIN_COMPLEX	0.0365976893508669	0.432308186060451	0.321775918075361	-0.586020468570741	-1.74940320488129
GOCC_MYOSIN_FILAMENT	0.175	0.532100519753181	0.151148761385484	-0.487580307729303	-1.25718083244615
GOCC_MYOSIN_II_COMPLEX	0.019480214667275	0.343436910471744	0.352487857583619	-0.672765767060403	-1.73466445150988
GOCC_M_BAND	0.175	0.532100519753181	0.151148761385484	-0.487131347856779	-1.25602323084222
GOCC_NADH_DEHYDROGENASE_COMPLEX	0.0214701754296873	0.35041208635954	0.352487857583619	0.722711867872842	1.90899212271744
GOCC_NBAF_COMPLEX	0.509842519685039	0.725002830813184	0.077274697304471	-0.394805817452779	-0.960592678901674
GOCC_NEUROMUSCULAR_JUNCTION	0.0381888932356872	0.435404188509764	0.321775918075361	-0.527013880943321	-1.66642944657125
GOCC_NEURONAL_DENSE_CORE_VESICLE	0.158333333333333	0.513983585858586	0.159646701919906	-0.49274869889694	-1.27050705216326
GOCC_NEURON_PROJECTION_CYTOPLASM	0.0821596244131455	0.459660117434508	0.241339976815091	-0.418339973395895	-1.34506076530537
GOCC_NEURON_PROJECTION_MEMBRANE	0.319727891156463	0.622978710241201	0.112843355675562	-0.358713871858429	-1.07736334882986
GOCC_NEURON_PROJECTION_TERMINUS	0.786407766990291	0.864357049755045	0.065981614400873	-0.249582455476986	-0.815106311423916
GOCC_NEURON_SPINE	0.57002457002457	0.753219690257646	0.083129129135339	-0.265055216979635	-0.900615412972773
GOCC_NEURON_TO_NEURON_SYNAPSE	0.562009419152276	0.750869250371746	0.0611692626746689	0.272590228493568	0.938397040524447
GOCC_NEUROTRANSMITTER_RECEPTOR_COMPLEX	0.857142857142857	0.906318850797568	0.0571258510018113	-0.259963380203938	-0.742729859627252
GOCC_NODE_OF_RANVIER	0.00144806890834528	0.29498118887403	0.45505986738723	-0.838028206620728	-1.99652434346
GOCC_NON_MOTILE_CILIUM	0.411330049261084	0.676097115377356	0.102080107662747	-0.289703597169261	-0.962941899937822
GOCC_NUCLEAR_CHROMOSOME	0.138333333333333	0.49552280789486	0.152144922367565	0.390492351893846	1.26778493127778
GOCC_NUCLEAR_CYCLIN_DEPENDENT_PROTEIN_KINASE_HOLOENZYME_COMPLEX	0.948514851485148	0.963814059986871	0.0476387259290825	0.249096469279956	0.568790066055174
GOCC_NUCLEAR_ENVELOPE	0.318051575931232	0.62187375088399	0.129442887745046	-0.28107906031455	-1.02866234699633
GOCC_NUCLEAR_INNER_MEMBRANE	0.664845173041894	0.796014663265053	0.0602484086158019	0.304779568845636	0.831443631458225
GOCC_NUCLEAR_MEMBRANE	0.467391304347826	0.704782779679837	0.10027910675413	-0.26916890742341	-0.94835859336462
GOCC_NUCLEAR_OUTER_MEMBRANE	0.962616822429907	0.973215827946241	0.0443293451680314	0.229395660981863	0.570247118118973
GOCC_NUCLEAR_PERIPHERY	0.224438902743142	0.568163273632247	0.14551614609036	-0.338027404856627	-1.1283047092301
GOCC_NUCLEAR_PORE	0.444705882352941	0.695799677776549	0.0946646223153342	-0.30662727809926	-0.977393533780114
GOCC_NUCLEAR_REPLICATION_FORK	0.000125583719850767	0.0922502124960917	0.518848077743792	0.840583696042325	2.15417110169447
GOCC_NUCLEAR_SPECK	0.0336074798019917	0.413420241966128	0.321775918075361	-0.445242602853562	-1.60087722376941
GOCC_NUCLEAR_UBIQUITIN_LIGASE_COMPLEX	0.149908592321755	0.504139394248379	0.153158808683073	0.479754453125104	1.28359054469507
GOCC_NUCLEOID	0.534216335540839	0.738962519935377	0.0808589150280032	-0.321339531242522	-0.927088543924592
GOCC_NUCLEOSOME	0.837037037037037	0.892770056926871	0.0502948063662358	0.27637290077619	0.718040238775677
GOCC_NURD_COMPLEX	0.775303643724696	0.859924792069109	0.0579754757571486	0.325176843709401	0.741167134488332
GOCC_ORGANELLAR_RIBOSOME	0.0387419858722794	0.439760025066801	0.321775918075361	-0.566454826464609	-1.8188669828139
GOCC_ORGANELLE_ENVELOPE_LUMEN	0.719714964370546	0.82621421623124	0.0692836467392548	-0.267249560696444	-0.848239266205966
GOCC_ORGANELLE_INNER_MEMBRANE	0.429378531073446	0.688022563658355	0.107972360317345	-0.26508346330816	-0.97987672731528
GOCC_ORGANELLE_MEMBRANE_CONTACT_SITE	0.586642599277978	0.759254026047663	0.0658311958368866	0.326544077881751	0.882994343816959
GOCC_OUTER_KINETOCHORE	0.160243407707911	0.514094503523756	0.156312403073186	-0.51008215788233	-1.2693878843328
GOCC_OUTER_MEMBRANE	0.206840390879479	0.555948716134131	0.119887845115423	0.35883585796383	1.17478566526851
GOCC_OUTER_MITOCHONDRIAL_MEMBRANE_PROTEIN_COMPLEX	0.31198347107438	0.615778250500909	0.108394255853397	-0.44236595948288	-1.11539705443176
GOCC_OXIDOREDUCTASE_COMPLEX	0.0967184801381693	0.46615240073184	0.188204146308491	0.469025433291563	1.42260447617291
GOCC_PARALLEL_FIBER_TO_PURKINJE_CELL_SYNAPSE	0.958742632612967	0.971591371087086	0.046788296531803	0.250067502076882	0.584950680975762
GOCC_PCG_PROTEIN_COMPLEX	0.555555555555556	0.747036262203626	0.0697792517076235	0.351850290045841	0.914136898256894
GOCC_PEPTIDASE_COMPLEX	0.806896551724138	0.876809397499053	0.048701086452153	0.256043733320699	0.779285426739655
GOCC_PERICENTRIC_HETEROCHROMATIN	0.0586011342155009	0.459660117434508	0.257206466468838	0.647108000372137	1.59647010407333
GOCC_PERICENTRIOLAR_MATERIAL	0.00489752141151627	0.29498118887403	0.407017918923954	0.796831223254525	1.87376886757223
GOCC_PERIKARYON	0.231527093596059	0.571534513482079	0.142056643575821	-0.33877897302589	-1.12606288334741
GOCC_PERINUCLEAR_ENDOPLASMIC_RETICULUM	0.0984555984555985	0.468716291836104	0.197822021315103	0.600812182597285	1.41282511296538
GOCC_PHAGOCYTIC_CUP	0.691011235955056	0.810563480265246	0.0597317976364411	0.325533400079351	0.808914402497578
GOCC_PHAGOCYTIC_VESICLE	0.207130730050934	0.555948716134131	0.122679189568808	0.38779427386665	1.19778402093776
GOCC_PHAGOCYTIC_VESICLE_MEMBRANE	0.585106382978723	0.75822001544269	0.0650877566917313	0.305120674067273	0.874596593495031
GOCC_PHAGOPHORE_ASSEMBLY_SITE	0.842592592592593	0.895722785013668	0.0499913914024592	0.27401405478907	0.71191175681862
GOCC_PHAGOPHORE_ASSEMBLY_SITE_MEMBRANE	0.87396694214876	0.916943076214839	0.053347785067549	-0.280571808318628	-0.707443603755189
GOCC_PHOSPHATASE_COMPLEX	0.0684326710816777	0.459660117434508	0.257206466468838	-0.489674549102189	-1.45593833080789
GOCC_PHOSPHATIDYLINOSITOL_3_KINASE_COMPLEX	0.138317757009346	0.49552280789486	0.161978948883402	0.532119029410772	1.32277716901432
GOCC_PHOTORECEPTOR_CONNECTING_CILIUM	0.104700854700855	0.472255960413855	0.20207170902116	-0.468505627342022	-1.32349013403294
GOCC_PHOTORECEPTOR_DISC_MEMBRANE	0.285429141716567	0.599580223880597	0.111918316325105	-0.459451799851807	-1.1423397208791
GOCC_PHOTORECEPTOR_INNER_SEGMENT	0.072658942019129	0.459660117434508	0.287805130535564	-0.48426482676058	-1.50387122558167
GOCC_PHOTORECEPTOR_OUTER_SEGMENT	0.249569707401033	0.582518127760377	0.11101149245045	0.382071368616655	1.12579502454232
GOCC_PHOTORECEPTOR_OUTER_SEGMENT_MEMBRANE	0.417821782178218	0.681668755883789	0.0883594442500905	0.453251933489906	1.0349612659488
GOCC_PIGMENT_GRANULE	0.398963730569948	0.666792159224958	0.0833634065110386	0.330536297989132	1.00522125429835
GOCC_PLASMA_MEMBRANE_RAFT	0.440350877192982	0.69328971540916	0.0789209638180035	0.316273487371363	0.955369865685232
GOCC_PLASMA_MEMBRANE_SIGNALING_RECEPTOR_COMPLEX	0.509121061359867	0.724778653796356	0.0686325631836726	0.293693590497665	0.936238824066117
GOCC_PLATELET_ALPHA_GRANULE	0.636792452830189	0.782036492107196	0.0751181635276301	-0.278516353801603	-0.892184406986326
GOCC_PLATELET_ALPHA_GRANULE_LUMEN	0.381696428571429	0.659305169987799	0.100633389423036	-0.33251884818384	-1.01519801072546
GOCC_PLATELET_ALPHA_GRANULE_MEMBRANE	0.8389662027833	0.893160292900979	0.053457214108991	0.302174411333718	0.698552617642877
GOCC_PLATELET_DENSE_GRANULE	0.493123772102161	0.717913276578812	0.0789209638180035	0.411956574265252	0.963636924620517
GOCC_PML_BODY	0.787346221441125	0.864357049755045	0.0507027937029348	0.265806018463707	0.79686065271971
GOCC_PODOSOME	0.506616257088847	0.72361688720857	0.0755015292281669	0.37496837420411	0.944707025945013
GOCC_POLE_PLASM	0.550583657587549	0.74424320907339	0.0727141077934447	0.382914760907752	0.912568971828043
GOCC_POLYSOMAL_RIBOSOME	0.0159789695899335	0.323637954779329	0.352487857583619	0.725867496074549	1.8287732262814
GOCC_POLYSOME	0.47841726618705	0.710578157924267	0.0758886900606117	0.326988453683855	0.93340215221888
GOCC_PORE_COMPLEX	0.08125	0.459660117434508	0.227987202850442	-0.547493215932997	-1.41166073783972
GOCC_POSTSYNAPTIC_DENSITY_MEMBRANE	0.947368421052632	0.963101704439033	0.0543434390269162	-0.223773424807829	-0.724424130392971
GOCC_POSTSYNAPTIC_MEMBRANE	0.029167530761398	0.392727388518397	0.352487857583619	-0.444514357370178	-1.55029934668637
GOCC_POSTSYNAPTIC_SPECIALIZATION	0.647425897035881	0.786640822910799	0.0542315935495841	0.26275860043037	0.902743996865538
GOCC_POSTSYNAPTIC_SPECIALIZATION_INTRACELLULAR_COMPONENT	0.578842315369261	0.756201012608928	0.0714786287425507	0.379159394436516	0.880409527151346
GOCC_POSTSYNAPTIC_SPECIALIZATION_MEMBRANE	0.797101449275362	0.869431696362283	0.0650877566917313	-0.249128020448231	-0.80998829544164
GOCC_POTASSIUM_CHANNEL_COMPLEX	0.142857142857143	0.495662232504338	0.179782316298324	-0.369348923622968	-1.18739871352562
GOCC_PRC1_COMPLEX	0.0991902834008097	0.469214753677059	0.20207170902116	0.603373794583675	1.3752542193828
GOCC_PRECATALYTIC_SPLICEOSOME	0.772313296903461	0.859074505843741	0.0532386494755899	0.284992539540165	0.77746429300118
GOCC_PRERIBOSOME	0.103690685413005	0.470589147743754	0.183023938384487	0.470646196863723	1.41095163232387
GOCC_PRERIBOSOME_LARGE_SUBUNIT_PRECURSOR	0.363273453093812	0.649522900040169	0.096887770327544	-0.43053502504677	-1.07044364718832
GOCC_PRESPLICEOSOME	0.336016096579477	0.634869244619738	0.102080107662747	-0.459989405700176	-1.09588202277508
GOCC_PRESYNAPTIC_ACTIVE_ZONE	0.114219114219114	0.48148680924981	0.20207170902116	-0.407397160389638	-1.28833538047996
GOCC_PRESYNAPTIC_ACTIVE_ZONE_CYTOPLASMIC_COMPONENT	0.924453280318091	0.950707753479125	0.0489954089862481	0.27020526031364	0.624647835201744
GOCC_PRESYNAPTIC_ACTIVE_ZONE_MEMBRANE	0.139484978540773	0.495662232504338	0.173747838999571	-0.469882164560871	-1.27705595407202
GOCC_PRESYNAPTIC_MEMBRANE	0.338308457711443	0.637227071993427	0.115240003147781	-0.30367942457753	-1.02058044208207
GOCC_PROTEASOME_ACCESSORY_COMPLEX	0.992409867172676	0.993956279119964	0.0436251240000606	0.209650529541559	0.508171940425704
GOCC_PROTEASOME_COMPLEX	0.984547461368653	0.988198915939414	0.0509082865515105	-0.20563336864248	-0.629880454905532
GOCC_PROTEASOME_CORE_COMPLEX	0.465250965250965	0.704339094732554	0.0810802057550866	0.415187422976468	0.976323774316198
GOCC_PROTEASOME_REGULATORY_PARTICLE	0.960707269155206	0.972241050579821	0.0466948041282054	0.24433409696272	0.571539265266064
GOCC_PROTEIN_COMPLEX_INVOLVED_IN_CELL_ADHESION	0.0504504504504504	0.459660117434508	0.271288554688953	0.617917690260997	1.72478259623411
GOCC_PROTEIN_COMPLEX_INVOLVED_IN_CELL_MATRIX_ADHESION	0.0829959514170041	0.459660117434508	0.222056046145248	0.619454660992601	1.41190692054206
GOCC_PROTEIN_FOLDING_CHAPERONE_COMPLEX	0.034695577708052	0.421151409836066	0.321775918075361	-0.582167175310459	-1.66328405200272
GOCC_PROTEIN_KINASE_COMPLEX	0.399014778325123	0.666792159224958	0.103958471559957	-0.295628839658649	-0.979593545865014
GOCC_PROTEIN_LIPID_COMPLEX	0.212686567164179	0.559256768266302	0.127505315300183	0.475665750548193	1.19891066192044
GOCC_PROTEIN_PHOSPHATASE_TYPE_1_COMPLEX	0.340770791075051	0.638146802170706	0.101713902282311	-0.436649253413039	-1.08664312879836
GOCC_PROTEIN_PHOSPHATASE_TYPE_2A_COMPLEX	0.0531496062992126	0.459660117434508	0.276500599254472	-0.623534958227873	-1.51710813122604
GOCC_PROTON_TRANSPORTING_TWO_SECTOR_ATPASE_COMPLEX	0.0251454363935809	0.363535988045734	0.352487857583619	-0.623813232346855	-1.65954628660861
GOCC_PROTON_TRANSPORTING_V_TYPE_ATPASE_COMPLEX	0.0306598315980504	0.399198957337867	0.352487857583619	-0.627215349237905	-1.64899099032879
GOCC_PSEUDOPODIUM	0.0818363273453094	0.459660117434508	0.222056046145248	-0.578702477389741	-1.43883390315734
GOCC_P_BODY	0.560763888888889	0.750079339362011	0.066132620475844	0.298419728533965	0.887036781733699
GOCC_RECEPTOR_COMPLEX	0.0973724884080371	0.466625662063492	0.176694268938498	0.364250382448838	1.2657246568533
GOCC_RECYCLING_ENDOSOME	0.468137254901961	0.704782779679837	0.0940503465727813	-0.276279691412495	-0.940289568990441
GOCC_RECYCLING_ENDOSOME_MEMBRANE	0.894179894179894	0.931875357898868	0.0450442767152794	0.241153595208766	0.722232263434078
GOCC_REPLICATION_FORK	0.000340226587472088	0.124960365198677	0.49849310876659	0.73619891956871	2.08506066661841
GOCC_RESPIRASOME	0.0291757803216701	0.392727388518397	0.352487857583619	0.605356727467609	1.77643571858994
GOCC_RESPIRATORY_CHAIN_COMPLEX_IV	0.0622568093385214	0.459660117434508	0.252961123069611	0.65978451795226	1.57240968655373
GOCC_RIBBON_SYNAPSE	0.162977867203219	0.517623343520046	0.154190966581424	-0.536698813021323	-1.27863505886516
GOCC_RIBONUCLEOPROTEIN_GRANULE	0.191709844559585	0.542826002602086	0.161978948883402	-0.329859625749214	-1.14741560596877
GOCC_RIBOSOMAL_SUBUNIT	0.31864406779661	0.62187375088399	0.0949751525905595	0.335273460270853	1.06579243174122
GOCC_RIBOSOME	0.363192182410423	0.649522900040169	0.0852884689790502	0.316013048769369	1.03458891159499
GOCC_RNAI_EFFECTOR_COMPLEX	0.500878734622144	0.720539862821742	0.0723570851036907	0.317517159243465	0.927952565863413
GOCC_RNA_CAP_BINDING_COMPLEX	0.7624750499002	0.854543745986667	0.0580983576873206	-0.314136528346266	-0.781040871370508
GOCC_RNA_POLYMERASE_COMPLEX	0.0174890030137355	0.331416721298423	0.352487857583619	-0.703704515186405	-2.27749246771633
GOCC_RNA_POLYMERASE_III_COMPLEX	0.558882235528942	0.749744966107441	0.0732558655828455	0.385249890924272	0.894551682697489
GOCC_RNA_POLYMERASE_II_HOLOENZYME	0.0101815481777731	0.317297728820313	0.380730400722792	-0.753199086261606	-2.33683231071706
GOCC_RNA_POLYMERASE_II_TRANSCRIPTION_REGULATOR_COMPLEX	0.360065466448445	0.648961620000425	0.0860347242455604	0.314409532537178	1.03556208139704
GOCC_RNA_POLYMERASE_II_TRANSCRIPTION_REPRESSOR_COMPLEX	0.011865561518203	0.317297728820313	0.380730400722792	0.770828919457125	1.7601206202666
GOCC_ROUGH_ENDOPLASMIC_RETICULUM	0.266187050359712	0.589717282615097	0.109684061970549	0.406869226591615	1.1265524407093
GOCC_ROUGH_ENDOPLASMIC_RETICULUM_MEMBRANE	0.227626459143969	0.570119460749288	0.12563992130984	0.501539802147968	1.19527818800193
GOCC_RSC_TYPE_COMPLEX	0.325955734406439	0.628532330410128	0.103958471559957	-0.462010627078718	-1.10069739492354
GOCC_RUFFLE	0.485714285714286	0.714400130761687	0.0716527366829457	0.29901798934267	0.954825612586876
GOCC_RUFFLE_MEMBRANE	0.53356890459364	0.73852255919798	0.0694481442003175	0.305049141599148	0.914902836879947
GOCC_SAGA_COMPLEX	0.118852459016393	0.483176970691327	0.184706471207739	-0.53150470758053	-1.35521907060594
GOCC_SAGA_TYPE_COMPLEX	0.0575692963752665	0.459660117434508	0.276500599254472	-0.53103713676417	-1.47706927049806
GOCC_SARCOLEMMA	0.0677667836172819	0.459660117434508	0.287805130535564	-0.527463174275374	-1.75682421616554
GOCC_SARCOPLASM	0.0408745139861151	0.444197728363462	0.321775918075361	-0.553687223453359	-1.77787064827514
GOCC_SARCOPLASMIC_RETICULUM	0.0132616163217772	0.317297728820313	0.380730400722792	-0.616194408219282	-1.94178934369878
GOCC_SARCOPLASMIC_RETICULUM_MEMBRANE	0.0645879732739421	0.459660117434508	0.266350657088526	-0.499496657527694	-1.44132208286001
GOCC_SCF_UBIQUITIN_LIGASE_COMPLEX	0.122767857142857	0.485302240520607	0.190023305279108	-0.41950149383299	-1.28076072788559
GOCC_SCHAFFER_COLLATERAL_CA1_SYNAPSE	0.28125	0.596091922904114	0.103958471559957	0.366267937302248	1.09589904153998
GOCC_SECONDARY_LYSOSOME	0.296222664015905	0.605233152240384	0.109250039480711	0.488201975996064	1.12860240801078
GOCC_SECRETORY_GRANULE_MEMBRANE	0.181388012618297	0.534751734634738	0.126875729929857	0.348752388932934	1.17993184308807
GOCC_SEX_CHROMOSOME	0.970093457943925	0.978274281378244	0.0439759278026345	0.222013626760461	0.551896362387185
GOCC_SIN3_TYPE_COMPLEX	0.93579766536965	0.956410378536047	0.0474483193656297	0.25070701375543	0.597489219873633
GOCC_SITE_OF_DNA_DAMAGE	0.790861159929701	0.865972760723706	0.0504983044100709	0.264712162204512	0.793581377789364
GOCC_SITE_OF_DOUBLE_STRAND_BREAK	0.846681922196796	0.898387969153391	0.0596037042575973	-0.24498825688044	-0.774658239739297
GOCC_SITE_OF_POLARIZED_GROWTH	0.082089552238806	0.459660117434508	0.248911114434702	-0.40353276978115	-1.36598938027178
GOCC_SMALL_RIBOSOMAL_SUBUNIT	0.0570278504181124	0.459660117434508	0.321775918075361	-0.466730911482597	-1.46809746918012
GOCC_SMALL_SUBUNIT_PROCESSOME	0.0797872340425532	0.459660117434508	0.211400189384923	0.532828605480881	1.52729763296059
GOCC_SMN_SM_PROTEIN_COMPLEX	0.261133603238866	0.586579785374947	0.118815039412263	0.512361372051542	1.1678119684479
GOCC_SMOOTH_ENDOPLASMIC_RETICULUM	0.0411777685822463	0.444823710188888	0.321775918075361	-0.559625897240949	-1.51560531605285
GOCC_SM_LIKE_PROTEIN_FAMILY_COMPLEX	0.944636678200692	0.962036403111103	0.0416556773979467	0.229087202270932	0.674420584608489
GOCC_SNARE_COMPLEX	0.507220216606498	0.723942532988038	0.0730744399126987	0.342298725520817	0.925595835304311
GOCC_SNO_S_RNA_CONTAINING_RIBONUCLEOPROTEIN_COMPLEX	0.930056710775047	0.954193257790081	0.0464154956843849	0.248774813993818	0.613748482415818
GOCC_SODIUM_CHANNEL_COMPLEX	0.0778688524590164	0.459660117434508	0.231126709673834	-0.558943505115545	-1.42518191602121
GOCC_SPECIFIC_GRANULE	0.0943708609271523	0.462867944909533	0.186432558434075	0.441051677679358	1.38568389235263
GOCC_SPECIFIC_GRANULE_LUMEN	0.589928057553957	0.759795430851195	0.0653834195468773	0.310709158316301	0.860301388689925
GOCC_SPECIFIC_GRANULE_MEMBRANE	0.0747826086956522	0.459660117434508	0.216542836735348	0.511950350812811	1.5163405760209
GOCC_SPERM_MIDPIECE	0.354120267260579	0.644874291784703	0.105125131597001	-0.36436929573312	-1.0514054585584
GOCC_SPERM_PRINCIPAL_PIECE	0.56	0.750070330815316	0.0758886900606117	-0.348979134656075	-0.907866836288829
GOCC_SPINDLE	0.204610951008646	0.552672415034044	0.165656695205483	-0.30974690535781	-1.11759426582548
GOCC_SPINDLE_MICROTUBULE	0.1875	0.540312776158988	0.154190966581424	-0.369818100858372	-1.1752925214884
GOCC_SPINDLE_MIDZONE	0.0153866608346533	0.323637954779329	0.380730400722792	-0.574141209543626	-1.60378839627118
GOCC_SPINDLE_POLE	0.348258706467662	0.641331422808314	0.11331290842208	-0.301744440241952	-1.01695005298275
GOCC_SPLICEOSOMAL_COMPLEX	0.545232273838631	0.743565024583052	0.0852884689790502	-0.268600042929773	-0.916084233537839
GOCC_SPLICEOSOMAL_SNRNP_COMPLEX	0.896629213483146	0.933380851913098	0.0560595875032335	-0.23627943241962	-0.733759339883492
GOCC_SPLICEOSOMAL_TRI_SNRNP_COMPLEX	0.797373358348968	0.869431696362283	0.0531298054705469	0.294739631455824	0.759859864006327
GOCC_STEREOCILIUM_BUNDLE	0.311711711711712	0.615752440414251	0.0999276973731092	0.382466423727219	1.06757168743619
GOCC_STEREOCILIUM_TIP	0.180746561886051	0.534751734634738	0.143758989039275	0.536688392865028	1.25540599346519
GOCC_STRIATED_MUSCLE_THIN_FILAMENT	0.0764462809917355	0.459660117434508	0.234392647294686	-0.568197980621677	-1.43267432842337
GOCC_SWI_SNF_COMPLEX	0.0728051391862955	0.459660117434508	0.245041785430996	-0.5301398130469	-1.42230757385016
GOCC_SWI_SNF_SUPERFAMILY_TYPE_COMPLEX	0.10093896713615	0.470343464984932	0.216542836735348	-0.407540876659188	-1.30943576140611
GOCC_SYNAPTIC_CLEFT	0.303501945525292	0.609864050513153	0.106323255932708	0.465634272324588	1.1097075185501
GOCC_SYNAPTIC_MEMBRANE	0.1149127897675	0.481619285700444	0.287805130535564	-0.38509022499058	-1.38412157917821
GOCC_SYNAPTIC_VESICLE_MEMBRANE	0.171990171990172	0.527984157834904	0.166933848713193	-0.371232760043384	-1.20565999299053
GOCC_SYNAPTONEMAL_STRUCTURE	0.424628450106157	0.686016035531225	0.0913924325943768	-0.37556993170709	-1.01713624735953
GOCC_TELOMERASE_HOLOENZYME_COMPLEX	0.796934865900383	0.869431696362283	0.0541200569620232	0.304753840782927	0.730563862586775
GOCC_TERMINAL_BOUTON	0.685968819599109	0.808806068875426	0.0684714904492087	-0.29649313064538	-0.855545457962928
GOCC_TERTIARY_GRANULE	0.264755480607083	0.588424862393668	0.105920292736253	0.357010047841648	1.11693275073402
GOCC_TERTIARY_GRANULE_LUMEN	0.725225225225225	0.830166542321484	0.0662842187012672	-0.283519232843761	-0.822941360126961
GOCC_TERTIARY_GRANULE_MEMBRANE	0.188848920863309	0.540312776158988	0.133554954557592	0.423386326783005	1.20857389362557
GOCC_TIGHT_JUNCTION	0.0581631369288817	0.459660117434508	0.321775918075361	-0.502070177219363	-1.63696032669616
GOCC_TRANSCRIPTION_ELONGATION_FACTOR_COMPLEX	0.00238718340933138	0.29498118887403	0.431707695803346	-0.759954011002871	-2.16442806231044
GOCC_TRANSCRIPTION_FACTOR_TFIID_COMPLEX	0.160599571734475	0.514839774226105	0.160801401070022	-0.454828397937189	-1.249913563684
GOCC_TRANSCRIPTION_FACTOR_TFTC_COMPLEX	0.176352705410822	0.533475579915827	0.147331213699377	-0.507283325991594	-1.2483477599817
GOCC_TRANSCRIPTION_REGULATOR_COMPLEX	0.119083969465649	0.483291058399658	0.157402899305283	0.340430842754625	1.20900381756299
GOCC_TRANSCRIPTION_REPRESSOR_COMPLEX	0.118165784832451	0.482995600642659	0.170932335370056	0.474858061893482	1.37577549007864
GOCC_TRANSFERASE_COMPLEX_TRANSFERRING_PHOSPHORUS_CONTAINING_GROUPS	0.0814542211331932	0.459660117434508	0.287805130535564	-0.397517363997338	-1.40425510648884
GOCC_TRANSLATION_PREINITIATION_COMPLEX	0.252485089463221	0.584113742008479	0.119887845115423	0.505076924474311	1.16761312165804
GOCC_TRANSPORTER_COMPLEX	0.653495440729483	0.788983476410244	0.0525898950623616	0.259396880643589	0.90281717317938
GOCC_TRANSPORT_VESICLE	0.450292397660819	0.697429067181505	0.107140237276725	-0.267915235310999	-0.96010915367829
GOCC_TRANSPORT_VESICLE_MEMBRANE	0.233668341708543	0.571534513482079	0.142901149386948	-0.323165330032947	-1.10609490618827
GOCC_TRANS_GOLGI_NETWORK	0.653027823240589	0.78888079037474	0.0560595875032335	0.270510969018859	0.884346406369633
GOCC_TRANS_GOLGI_NETWORK_MEMBRANE	0.295336787564767	0.605233152240384	0.100633389423036	0.363044002884692	1.08168538359681
GOCC_TRANS_GOLGI_NETWORK_TRANSPORT_VESICLE	0.292207792207792	0.604590803586593	0.115734447701689	-0.396215805709592	-1.10677704553098
GOCC_TRANS_GOLGI_NETWORK_TRANSPORT_VESICLE_MEMBRANE	0.435129740518962	0.690334592289155	0.0865399737444125	-0.411760821072905	-1.02376515135012
GOCC_TRAPP_COMPLEX	0.0023543128547868	0.29498118887403	0.431707695803346	-0.817081508076685	-1.94662078027692
GOCC_TRICARBOXYLIC_ACID_CYCLE_ENZYME_COMPLEX	0.225742574257426	0.56890766110795	0.127505315300183	0.536186144970587	1.22433430589066
GOCC_TRIGLYCERIDE_RICH_PLASMA_LIPOPROTEIN_PARTICLE	0.128712871287129	0.490844250081661	0.173747838999571	0.583016431143229	1.33126718070224
GOCC_T_TUBULE	0.0313321963260778	0.403784845886447	0.321775918075361	-0.657941107268482	-1.96410252441496
GOCC_U12_TYPE_SPLICEOSOMAL_COMPLEX	0.243856332703214	0.579597311157059	0.118815039412263	0.46141079545624	1.13833941199763
GOCC_U1_SNRNP	0.651302605210421	0.788405891660006	0.0658311958368866	-0.350683672975473	-0.862979631284668
GOCC_U2_SNRNP	0.675471698113208	0.801956433244969	0.0611692626746689	0.331461828192794	0.812260682941256
GOCC_U2_TYPE_CATALYTIC_STEP_2_SPLICEOSOME	0.0914179104477612	0.460512124757524	0.20207170902116	0.588591522871926	1.48353891671594
GOCC_U2_TYPE_SPLICEOSOMAL_COMPLEX	0.27319587628866	0.593482550011106	0.105125131597001	0.372445458566374	1.102118311752
GOCC_U5_SNRNP	0.934131736526946	0.955501370443914	0.048701086452153	0.268033145842073	0.622373963705701
GOCC_UBIQUITIN_LIGASE_COMPLEX	0.834123222748815	0.891363336074578	0.0431901998334182	0.241532356493473	0.81837710284686
GOCC_VACUOLAR_LUMEN	0.510673234811166	0.725403866090996	0.0679922591544058	0.296428377296563	0.934358896867281
GOCC_VACUOLAR_MEMBRANE	0.245426829268293	0.579947010958724	0.104343952581949	0.31083296850364	1.09909479073111
GOCC_VESICLE_COAT	0.620535714285714	0.775297773071442	0.0736212741014394	-0.286343338537216	-0.874221684741169
GOCC_VESICLE_LUMEN	0.656756756756757	0.79050637716368	0.0806388495950661	-0.247525943078953	-0.87555837066994
GOCC_VESICLE_TETHERING_COMPLEX	0.0107408225512371	0.317297728820313	0.380730400722792	-0.609809654105461	-1.83843308886242
GOCC_VOLTAGE_GATED_CALCIUM_CHANNEL_COMPLEX	0.277027027027027	0.594839473046751	0.122107920287081	-0.37441081732725	-1.08908246825013
GOMF_14_3_3_PROTEIN_BINDING	0.0142655793718638	0.318012286976879	0.380730400722792	-0.718748438282784	-1.92832404264673
GOMF_2_IRON_2_SULFUR_CLUSTER_BINDING	0.110894941634241	0.477968105714424	0.186432558434075	0.588011390197037	1.40135874757923
GOMF_2_OXOGLUTARATE_DEPENDENT_DIOXYGENASE_ACTIVITY	0.196428571428571	0.547334696516524	0.147331213699377	-0.394659515643782	-1.19550436080819
GOMF_3_5_CYCLIC_AMP_PHOSPHODIESTERASE_ACTIVITY	0.292246520874752	0.604590803586593	0.110122263835536	0.489589551286738	1.1318101394239
GOMF_3_5_CYCLIC_GMP_PHOSPHODIESTERASE_ACTIVITY	0.796039603960396	0.86942133465683	0.0557104226766671	0.31890787015999	0.728198312317114
GOMF_3_5_EXONUCLEASE_ACTIVITY	0.00917066094152237	0.317297728820313	0.380730400722792	0.716930412351051	1.98505970239787
GOMF_4_IRON_4_SULFUR_CLUSTER_BINDING	0.0115925037834282	0.317297728820313	0.380730400722792	0.709715056575221	1.88071214364469
GOMF_5_3_EXONUCLEASE_ACTIVITY	0.130260521042084	0.491415700072191	0.173747838999571	-0.542053388177733	-1.33391163921949
GOMF_ABC_TYPE_TRANSPORTER_ACTIVITY	0.491803278688525	0.717608529800339	0.0751181635276301	0.35914858471355	0.951727173301113
GOMF_ACETYLCHOLINE_RECEPTOR_ACTIVITY	0.227544910179641	0.570119460749288	0.127505315300183	-0.481183817302091	-1.19637225869113
GOMF_ACETYLGALACTOSAMINYLTRANSFERASE_ACTIVITY	0.987152034261242	0.989461161826765	0.0493910105981501	-0.205226793330267	-0.5639835898072
GOMF_ACETYLGLUCOSAMINYLTRANSFERASE_ACTIVITY	0.462659380692168	0.703844537135836	0.0782955249944794	0.364296460050461	0.96536880534823
GOMF_ACETYLTRANSFERASE_ACTIVITY	0.537558685446009	0.739664640236388	0.0838361057159929	-0.291658301390421	-0.939559894553448
GOMF_ACIDIC_AMINO_ACID_TRANSMEMBRANE_TRANSPORTER_ACTIVITY	0.260521042084168	0.586579785374947	0.118287526124085	-0.470706332353863	-1.15833729495158
GOMF_ACID_AMINO_ACID_LIGASE_ACTIVITY	0.586337760910816	0.759050545469138	0.0683110858318647	0.362089564829574	0.877668933962166
GOMF_ACID_THIOL_LIGASE_ACTIVITY	0.884615384615385	0.92453095684803	0.0543434390269162	-0.271182013819175	-0.723006260582033
GOMF_ACTININ_BINDING	0.307855626326964	0.612919526276724	0.11101149245045	-0.387568672194944	-1.09526864654879
GOMF_ACTIN_BINDING	0.139204545454545	0.495662232504338	0.20207170902116	-0.331962228224158	-1.20614587993228
GOMF_ACTIN_FILAMENT_BINDING	0.131313131313131	0.492496076741153	0.195789002148949	-0.362865480664842	-1.24033068670239
GOMF_ACTIN_MONOMER_BINDING	0.00932415464701326	0.317297728820313	0.380730400722792	-0.860674811633507	-2.23903964654293
GOMF_ACTIVE_MONOATOMIC_ION_TRANSMEMBRANE_TRANSPORTER_ACTIVITY	0.392798690671031	0.665100063031831	0.0813027345384498	0.309870196225036	1.01378244235192
GOMF_ACTIVE_TRANSMEMBRANE_TRANSPORTER_ACTIVITY	0.0825688073394495	0.459660117434508	0.191892240384838	0.359699590762027	1.2660524302435
GOMF_ACYLGLYCEROL_O_ACYLTRANSFERASE_ACTIVITY	0.252136752136752	0.584113742008479	0.125033367555272	-0.427865705552685	-1.14074521184585
GOMF_ACYLTRANSFERASE_ACTIVITY_TRANSFERRING_GROUPS_OTHER_THAN_AMINO_ACYL_GROUPS	0.544093178036606	0.743375863634071	0.0655321029282414	0.2867700233742	0.922639559006171
GOMF_ACYL_COA_BINDING	0.971602434077079	0.979603865887126	0.0476387259290825	-0.223783183216658	-0.556905700587518
GOMF_ADENYLATE_CYCLASE_ACTIVITY	0.523138832997988	0.733364198275805	0.0770736734944102	-0.394942723868712	-0.940914346613569
GOMF_ADENYLYLTRANSFERASE_ACTIVITY	0.860040567951318	0.906958285563101	0.0532386494755899	-0.285302296990507	-0.710001856711899
GOMF_ADENYL_NUCLEOTIDE_EXCHANGE_FACTOR_ACTIVITY	0.0305535540921272	0.399198957337867	0.352487857583619	-0.700500443834475	-1.6688772259345
GOMF_ADP_BINDING	0.0434620808447188	0.452392752436324	0.321775918075361	-0.551930705497365	-1.52768231204925
GOMF_ADRENERGIC_RECEPTOR_BINDING	0.781376518218624	0.863886236018261	0.057609110864425	0.322407270958727	0.734854519248091
GOMF_ALANINE_TRANSMEMBRANE_TRANSPORTER_ACTIVITY	0.465587044534413	0.704339094732554	0.0835990603684159	0.435386319170329	0.99236472958473
GOMF_ALCOHOL_BINDING	0.0179459603371348	0.333134036294394	0.352487857583619	-0.576975387305378	-1.83129647761224
GOMF_ALDEHYDE_DEHYDROGENASE_NAD_P_PLUS_ACTIVITY	0.783464566929134	0.864357049755045	0.0561766586307176	-0.320937290086406	-0.780864915397093
GOMF_ALDO_KETO_REDUCTASE_NADP_ACTIVITY	0.12753036437247	0.489592647789369	0.176694268938498	0.575860863461731	1.31254471003271
GOMF_ALKALI_METAL_ION_BINDING	0.0288165415194081	0.39137834524501	0.352487857583619	-0.648191987418862	-1.61160638444112
GOMF_ALPHA_ACTININ_BINDING	0.477516059957173	0.709586997114974	0.0852884689790502	-0.364928008572518	-0.979062235525463
GOMF_ALPHA_TUBULIN_BINDING	0.655246252676659	0.789242499710326	0.0687943095604775	-0.303317522009179	-0.863879849203993
GOMF_AMIDE_BINDING	0.754054054054054	0.849774432602317	0.0734381410838857	-0.239724111545767	-0.859947388457327
GOMF_AMIDE_TRANSMEMBRANE_TRANSPORTER_ACTIVITY	0.374771480804388	0.65479950876526	0.0899860794997137	0.379389163494179	1.01506164215617
GOMF_AMINOACYLTRANSFERASE_ACTIVITY	0.19359756097561	0.544274826974623	0.119887845115423	0.324294152653007	1.14574667264649
GOMF_AMINOPEPTIDASE_ACTIVITY	0.338983050847458	0.637779307522	0.09754492162472	0.406970477478936	1.05533125880572
GOMF_AMINO_ACID_BINDING	0.320072332730561	0.623177559598842	0.0985499803531691	0.394808194687545	1.05891220345799
GOMF_AMINO_ACID_MONOATOMIC_CATION_SYMPORTER_ACTIVITY	0.900634249471459	0.93619168146675	0.0530212512043078	-0.263379716713637	-0.700675792329313
GOMF_AMINO_ACID_SODIUM_SYMPORTER_ACTIVITY	0.862934362934363	0.907961631718538	0.0508054139066364	0.291502197477939	0.68547482393092
GOMF_AMINO_ACID_TRANSMEMBRANE_TRANSPORTER_ACTIVITY	0.508741258741259	0.724639211204308	0.0713052987340038	0.312637209882458	0.917442363148123
GOMF_AMP_BINDING	0.366197183098592	0.649659360603099	0.096887770327544	-0.449369765923969	-1.07058171764876
GOMF_AMYLOID_BETA_BINDING	0.180242634315425	0.534751734634738	0.134273452883202	0.413472888499527	1.21821099012178
GOMF_ANKYRIN_BINDING	0.190669371196755	0.542117590740456	0.142056643575821	-0.498868458649034	-1.24148152900291
GOMF_ANTIGEN_BINDING	0.602611940298508	0.766039702599487	0.066132620475844	0.349183465260941	0.880113354777375
GOMF_ANTIOXIDANT_ACTIVITY	0.393177737881508	0.665100063031831	0.0862865626267245	0.34566028404989	0.978978158113567
GOMF_ANTIPORTER_ACTIVITY	0.555178268251273	0.746919585386721	0.0655321029282414	0.292757077182555	0.904241688690557
GOMF_ASPARTIC_TYPE_PEPTIDASE_ACTIVITY	0.181467181467181	0.534751734634738	0.142056643575821	0.531604265481098	1.25008093741441
GOMF_ATPASE_ACTIVATOR_ACTIVITY	0.0235639839569707	0.357350761566311	0.352487857583619	-0.634460411848292	-1.68787125037699
GOMF_ATPASE_BINDING	0.600461893764434	0.765008686257859	0.0770736734944102	-0.285193224875089	-0.907631622699404
GOMF_ATPASE_COUPLED_INTRAMEMBRANE_LIPID_TRANSPORTER_ACTIVITY	0.143667296786389	0.49751624501105	0.159646701919906	0.535652984449059	1.32150116416239
GOMF_ATPASE_COUPLED_ION_TRANSMEMBRANE_TRANSPORTER_ACTIVITY	0.309426229508197	0.613601878955321	0.108394255853397	-0.434723622750004	-1.1084487787052
GOMF_ATPASE_COUPLED_MONOATOMIC_CATION_TRANSMEMBRANE_TRANSPORTER_ACTIVITY	0.759009009009009	0.852703588447525	0.0640703750499722	-0.275492858874019	-0.80135089276964
GOMF_ATPASE_COUPLED_TRANSMEMBRANE_TRANSPORTER_ACTIVITY	0.761245674740484	0.85403522421069	0.051530912208539	0.268672436437119	0.790957416450584
GOMF_ATPASE_REGULATOR_ACTIVITY	0.0244903320646927	0.363535988045734	0.352487857583619	-0.574741949103814	-1.6902793563556
GOMF_ATP_DEPENDENT_ACTIVITY_ACTING_ON_DNA	0.65952380952381	0.791682419659735	0.0738052724171275	-0.267392828674578	-0.870608643283493
GOMF_ATP_DEPENDENT_ACTIVITY_ACTING_ON_RNA	0.257495590828924	0.586579785374947	0.110564716336619	0.387929908370764	1.12519861893451
GOMF_ATP_DEPENDENT_CHROMATIN_REMODELER_ACTIVITY	0.568738229755179	0.752509390083845	0.0694481442003175	0.347845677527753	0.902012399055384
GOMF_ATP_DEPENDENT_DNA_DAMAGE_SENSOR_ACTIVITY	0.885826771653543	0.925420816709167	0.0504983044100709	-0.273583753749371	-0.66565014825172
GOMF_ATP_DEPENDENT_PROTEIN_FOLDING_CHAPERONE	0.0154087217511682	0.323637954779329	0.380730400722792	-0.619951451337297	-1.67898183406787
GOMF_ATP_HYDROLYSIS_ACTIVITY	0.77521613832853	0.859924792069109	0.0753093764172773	-0.239085403171316	-0.856135491242101
GOMF_BASAL_TRANSCRIPTION_MACHINERY_BINDING	0.00426695638266021	0.29498118887403	0.407017918923954	-0.793036578738111	-2.39570014132186
GOMF_BASIC_AMINO_ACID_TRANSMEMBRANE_TRANSPORTER_ACTIVITY	0.373253493013972	0.654460947448603	0.0952879846194844	0.458352976269618	1.06429731935209
GOMF_BETA_CATENIN_BINDING	0.429928741092637	0.68804655670661	0.0972150808846466	-0.308222511650333	-0.979704684796958
GOMF_BETA_TUBULIN_BINDING	0.277777777777778	0.594839473046751	0.108820126769161	0.41520162877793	1.09117033224557
GOMF_BHLH_TRANSCRIPTION_FACTOR_BINDING	0.0175544829763012	0.331416721298423	0.352487857583619	-0.656218335332344	-1.79444113635646
GOMF_BICARBONATE_TRANSMEMBRANE_TRANSPORTER_ACTIVITY	0.623352165725047	0.776091997338983	0.0649407684612899	0.35038201804245	0.874057368214858
GOMF_BMP_BINDING	0.22244094488189	0.566139169140142	0.128142916898415	-0.491207777318854	-1.19514600305628
GOMF_C4_DICARBOXYLATE_TRANSMEMBRANE_TRANSPORTER_ACTIVITY	0.132796780684105	0.492608005886005	0.172324344900946	-0.56428715674867	-1.34436172464112
GOMF_CADHERIN_BINDING	0.0890722567452133	0.460512124757524	0.287805130535564	-0.391101559814775	-1.39278706451019
GOMF_CADHERIN_BINDING_INVOLVED_IN_CELL_CELL_ADHESION	0.56686626746507	0.752509390083845	0.0725351864394589	0.382323541538272	0.887756688515592
GOMF_CALCIUM_ACTIVATED_CATION_CHANNEL_ACTIVITY	0.0805084745762712	0.459660117434508	0.231126709673834	-0.54564994966413	-1.42939846376005
GOMF_CALCIUM_CHANNEL_REGULATOR_ACTIVITY	0.527102803738318	0.734913941654672	0.0728938564822936	0.347158803752917	0.908632494556574
GOMF_CALCIUM_DEPENDENT_CYSTEINE_TYPE_ENDOPEPTIDASE_ACTIVITY	0.641732283464567	0.783350032519468	0.0656813601934011	-0.358187880977526	-0.871498445383137
GOMF_CALCIUM_DEPENDENT_PHOSPHOLIPID_BINDING	0.244343891402715	0.579597311157059	0.131457611642763	-0.376205187947203	-1.11710535695871
GOMF_CALCIUM_DEPENDENT_PROTEIN_BINDING	0.633640552995392	0.779474131377722	0.0741758965588009	-0.278626621184702	-0.871146530228092
GOMF_CALCIUM_DEPENDENT_PROTEIN_KINASE_ACTIVITY	0.00995097428398631	0.317297728820313	0.380730400722792	-0.842240516708157	-2.19108295414759
GOMF_CALCIUM_ION_TRANSMEMBRANE_TRANSPORTER_ACTIVITY	0.767901234567901	0.856896278848929	0.0679922591544058	-0.247870094112648	-0.820005571243155
GOMF_CALCIUM_RELEASE_CHANNEL_ACTIVITY	0.802395209580838	0.873209770934322	0.0557104226766671	0.311431541360111	0.723145199860736
GOMF_CALMODULIN_BINDING	0.433168316831683	0.69017554351889	0.0992333343771191	-0.284303216586827	-0.973015004069329
GOMF_CALMODULIN_DEPENDENT_PROTEIN_KINASE_ACTIVITY	0.608614232209738	0.770621615863697	0.0658311958368866	0.350216154520964	0.870248310343177
GOMF_CAMP_BINDING	0.724857685009488	0.829930575889286	0.0580983576873206	0.325823936821061	0.789764674449242
GOMF_CARBOHYDRATE_BINDING	0.591735537190083	0.760676033057851	0.0611692626746689	0.278407729359295	0.906587299441124
GOMF_CARBOHYDRATE_DERIVATIVE_TRANSMEMBRANE_TRANSPORTER_ACTIVITY	0.975391498881432	0.982404361239021	0.0519512476197082	-0.218686386493523	-0.659288166900552
GOMF_CARBOHYDRATE_KINASE_ACTIVITY	0.817622950819672	0.881089599075231	0.0560595875032335	-0.294650743637739	-0.751294017251169
GOMF_CARBOHYDRATE_MONOATOMIC_CATION_SYMPORTER_ACTIVITY	0.0851485148514852	0.459660117434508	0.216542836735348	0.621421663284228	1.41896217930855
GOMF_CARBOHYDRATE_TRANSMEMBRANE_TRANSPORTER_ACTIVITY	0.367231638418079	0.650030813887765	0.0928481214159878	0.400706174821709	1.03908704755544
GOMF_CARBON_CARBON_LYASE_ACTIVITY	0.500910746812386	0.720539862821742	0.0741758965588009	0.337095397558396	0.919601738907114
GOMF_CARBON_OXYGEN_LYASE_ACTIVITY	0.551020408163265	0.744637828850331	0.0806388495950661	-0.305643315127989	-0.917970927156418
GOMF_CARBOXYLIC_ESTER_HYDROLASE_ACTIVITY	0.759213759213759	0.852747302288587	0.0683110858318647	-0.251989585488111	-0.818391571470622
GOMF_CARBOXYPEPTIDASE_ACTIVITY	0.48501872659176	0.714025119836743	0.077274697304471	0.363128606875515	0.948109607113618
GOMF_CARBOXY_LYASE_ACTIVITY	0.933618843683084	0.955356834670332	0.0519512476197082	-0.239240373055694	-0.657456281576391
GOMF_CARGO_ADAPTOR_ACTIVITY	0.0569744597249509	0.459660117434508	0.266350657088526	0.698955973132401	1.63497763228016
GOMF_CARGO_RECEPTOR_ACTIVITY	0.324955116696589	0.628532330410128	0.0972150808846466	0.366938137013945	1.04737257346198
GOMF_CATALYTIC_ACTIVITY_ACTING_ON_A_GLYCOPROTEIN	0.862068965517241	0.907422440264003	0.0504983044100709	0.284068007841492	0.6809752438652
GOMF_CATALYTIC_ACTIVITY_ACTING_ON_A_RRNA	0.0669371196754564	0.459660117434508	0.248911114434702	-0.603398038911053	-1.50161331500749
GOMF_CATALYTIC_ACTIVITY_ACTING_ON_A_TRNA	0.189931350114416	0.541067591295473	0.152144922367565	-0.353277349100796	-1.15511902117002
GOMF_CATALYTIC_ACTIVITY_ACTING_ON_DNA	0.0649350649350649	0.459660117434508	0.224966093540314	0.417801039197754	1.38258685328498
GOMF_CATALYTIC_ACTIVITY_ACTING_ON_RNA	0.413223140495868	0.678197698190154	0.108820126769161	-0.273740803901216	-0.982273137227406
GOMF_CCR_CHEMOKINE_RECEPTOR_BINDING	0.54863813229572	0.74424320907339	0.0728938564822936	0.383146556714221	0.91312139153702
GOMF_CELL_ADHESION_MEDIATOR_ACTIVITY	0.257194244604317	0.586579785374947	0.111918316325105	0.397578570733588	1.13490457971226
GOMF_CELL_CELL_ADHESION_MEDIATOR_ACTIVITY	0.253597122302158	0.584598416430029	0.112843355675562	0.412198092232718	1.14130717319297
GOMF_CERAMIDE_BINDING	0.150300601202405	0.504139394248379	0.160801401070022	-0.523105379505891	-1.28728344749769
GOMF_CGMP_BINDING	0.17029702970297	0.525711383454481	0.149207542435322	0.561393298317824	1.28189264246156
GOMF_CHANNEL_INHIBITOR_ACTIVITY	0.586011342155009	0.759010156514121	0.0681513438679483	0.353638244986665	0.890967232612291
GOMF_CHANNEL_REGULATOR_ACTIVITY	0.267303102625298	0.590025073900268	0.128788713061714	-0.329679044863991	-1.08055748249921
GOMF_CHEMOATTRACTANT_ACTIVITY	0.220556745182013	0.565159861107258	0.135002033828631	-0.435273559307292	-1.16779171241891
GOMF_CHEMOKINE_ACTIVITY	0.54820415879017	0.74424320907339	0.0714786287425507	0.369828448798286	0.912398025990624
GOMF_CHEMOKINE_BINDING	0.127102803738318	0.488827686479005	0.169570644405628	0.522262341791252	1.33101594282939
GOMF_CHEMOKINE_RECEPTOR_BINDING	0.861423220973783	0.907235463696656	0.0494904866135495	0.271849826129845	0.709785533185025
GOMF_CHEMOREPELLENT_ACTIVITY	0.902621722846442	0.937064586892066	0.0473534245254193	0.267237264079525	0.664054968692254
GOMF_CHOLESTEROL_BINDING	0.206959706959707	0.555948716134131	0.128142916898415	0.434150246732956	1.19067456060906
GOMF_CHROMATIN_DNA_BINDING	0.531177829099307	0.737379867710438	0.0835990603684159	-0.286095495061256	-0.931104734020197
GOMF_CIS_TRANS_ISOMERASE_ACTIVITY	0.434689507494647	0.690334592289155	0.0905428948469474	-0.351804702554591	-1.00197638230382
GOMF_CLATHRIN_BINDING	0.0606234068245636	0.459660117434508	0.321775918075361	-0.483651293425701	-1.51217117846334
GOMF_COA_HYDROLASE_ACTIVITY	0.53639846743295	0.739664640236388	0.0732558655828455	0.382395551093282	0.916688597344684
GOMF_COLLAGEN_BINDING	0.641975308641975	0.783350032519468	0.0603786357920401	0.294375353068675	0.847180499158491
GOMF_COMPLEMENT_BINDING	0.81532416502947	0.880560477752554	0.0542315935495841	0.305513291285756	0.714647870277065
GOMF_COPPER_ION_BINDING	0.275675675675676	0.594839473046751	0.107554375265169	0.396104331227172	1.10639704125624
GOMF_CORECEPTOR_ACTIVITY	0.0487364620938628	0.459660117434508	0.276500599254472	0.62020948006968	1.67708281967832
GOMF_CORE_PROMOTER_SEQUENCE_SPECIFIC_DNA_BINDING	0.168539325842697	0.524811828026449	0.14551614609036	0.477959689906585	1.24792749795344
GOMF_CULLIN_FAMILY_PROTEIN_BINDING	0.294736842105263	0.605233152240384	0.11331290842208	-0.432364113621391	-1.12479228978867
GOMF_CYCLASE_ACTIVITY	0.572008113590264	0.753361141753999	0.0728938564822936	-0.367765957670425	-0.915220506584704
GOMF_CYCLIC_NUCLEOTIDE_BINDING	0.549905838041431	0.74424320907339	0.0711327399327894	0.350449935754214	0.908765604175844
GOMF_CYCLIC_NUCLEOTIDE_PHOSPHODIESTERASE_ACTIVITY	0.363805970149254	0.649522900040169	0.0928481214159878	0.42402157975927	1.04867558263539
GOMF_CYCLIN_BINDING	0.757009345794392	0.851879471348079	0.0553642837725362	0.307782360689939	0.784401240945142
GOMF_CYCLIN_DEPENDENT_PROTEIN_KINASE_ACTIVITY	0.767790262172285	0.856896278848929	0.0547939500773363	0.303732641421654	0.754741934605537
GOMF_CYCLIN_DEPENDENT_PROTEIN_SERINE_THREONINE_KINASE_REGULATOR_ACTIVITY	0.466517857142857	0.704782779679837	0.0888945288620449	-0.331688302089078	-0.960157845350652
GOMF_CYCLOSPORIN_A_BINDING	0.296593186372746	0.605233152240384	0.109684061970549	-0.457224432186581	-1.12516037189537
GOMF_CYSTEINE_TYPE_ENDOPEPTIDASE_ACTIVITY	0.878734622144112	0.919880583685877	0.0456790414930062	0.248765440275528	0.729882846523775
GOMF_CYSTEINE_TYPE_ENDOPEPTIDASE_INHIBITOR_ACTIVITY	0.37125748502994	0.652952380952381	0.0956031492204301	-0.425850614002479	-1.05879674797812
GOMF_CYSTEINE_TYPE_ENDOPEPTIDASE_INHIBITOR_ACTIVITY_INVOLVED_IN_APOPTOTIC_PROCESS	0.829659318637275	0.888217409209425	0.0543434390269162	-0.30141628235772	-0.74174001317265
GOMF_CYSTEINE_TYPE_ENDOPEPTIDASE_REGULATOR_ACTIVITY_INVOLVED_IN_APOPTOTIC_PROCESS	0.77196261682243	0.859074505843741	0.0544555953940371	0.303086791272508	0.776723139097937
GOMF_CYSTEINE_TYPE_PEPTIDASE_ACTIVITY	0.836902800658979	0.892770056926871	0.0449543067640062	0.245025904196979	0.773168505560244
GOMF_CYTOKINE_ACTIVITY	0.564784053156146	0.752362591017851	0.0636424081651019	0.285198454603417	0.901930833070989
GOMF_CYTOKINE_BINDING	0.109060402684564	0.477148532818267	0.173747838999571	0.440519849490796	1.379899710912
GOMF_CYTOKINE_RECEPTOR_ACTIVITY	0.101933216168717	0.470343464984932	0.184706471207739	0.478683593991841	1.42889178063139
GOMF_CYTOKINE_RECEPTOR_BINDING	0.167218543046358	0.524150472571294	0.136490437780413	0.386927711748946	1.24378140060404
GOMF_CYTOSKELETAL_ANCHOR_ACTIVITY	0.00302555509935561	0.29498118887403	0.431707695803346	-0.761335624034158	-1.99441413321871
GOMF_CYTOSKELETAL_MOTOR_ACTIVITY	0.0305704273581887	0.399198957337867	0.352487857583619	-0.542654543907304	-1.77129932426571
GOMF_C_C_CHEMOKINE_BINDING	0.100569259962049	0.469994902885942	0.193813302725311	0.590460962553575	1.43121838872818
GOMF_DAMAGED_DNA_BINDING	0.00277371991151439	0.29498118887403	0.431707695803346	0.731924952842491	2.10556311113381
GOMF_DEACETYLASE_ACTIVITY	0.229906542056075	0.570549922419081	0.122107920287081	0.456191536298982	1.16908599222152
GOMF_DEAMINASE_ACTIVITY	0.349056603773585	0.641331422808314	0.0959206777921745	0.436200125954736	1.06892613891266
GOMF_DEATH_RECEPTOR_BINDING	0.115768463073852	0.481619285700444	0.184706471207739	0.584630214598723	1.35751353743507
GOMF_DELAYED_RECTIFIER_POTASSIUM_CHANNEL_ACTIVITY	0.980972515856237	0.985187632135307	0.0490939668192139	-0.216741290578685	-0.576602395209558
GOMF_DEMETHYLASE_ACTIVITY	0.00493003042669045	0.29498118887403	0.407017918923954	-0.670038581305304	-1.87166516510046
GOMF_DEUBIQUITINASE_ACTIVITY	0.955082742316785	0.969028307220384	0.0554793308704233	-0.223096195791062	-0.716354218479059
GOMF_DICARBOXYLIC_ACID_TRANSMEMBRANE_TRANSPORTER_ACTIVITY	0.0828025477707006	0.459660117434508	0.227987202850442	-0.508070678459004	-1.3759810348296
GOMF_DIOXYGENASE_ACTIVITY	0.504694835680751	0.723337553505757	0.0873098257637931	-0.294566079060065	-0.948927127605452
GOMF_DIPEPTIDASE_ACTIVITY	0.0985915492957746	0.468716291836104	0.20207170902116	-0.592239157286702	-1.41095476898222
GOMF_DISORDERED_DOMAIN_SPECIFIC_BINDING	0.0761099365750529	0.459660117434508	0.237793834423688	-0.533856457505717	-1.42023197921365
GOMF_DISULFIDE_OXIDOREDUCTASE_ACTIVITY	0.876865671641791	0.918672225668723	0.048505983646947	0.266544322283055	0.671822239653
GOMF_DNA_BINDING_BENDING	0.326771653543307	0.628532330410128	0.102449405629826	-0.457672006783923	-1.11355091445038
GOMF_DNA_BINDING_TRANSCRIPTION_ACTIVATOR_ACTIVITY	0.0199707256784022	0.343436910471744	0.352487857583619	0.42740356921227	1.47949444815589
GOMF_DNA_BINDING_TRANSCRIPTION_FACTOR_BINDING	0.288753799392097	0.602287437660296	0.0943563635421779	0.303283686210367	1.07643176416485
GOMF_DNA_BINDING_TRANSCRIPTION_REPRESSOR_ACTIVITY	0.0834697217675941	0.459660117434508	0.197822021315103	0.404871448939056	1.33351402223146
GOMF_DNA_DAMAGE_SENSOR_ACTIVITY	0.0791505791505791	0.459660117434508	0.222056046145248	0.628154397522394	1.47712102607969
GOMF_DNA_DIRECTED_DNA_POLYMERASE_ACTIVITY	0.00309440615086539	0.29498118887403	0.431707695803346	0.87687778333185	2.12546415049051
GOMF_DNA_ENDONUCLEASE_ACTIVITY	0.991452991452991	0.993263925348443	0.0490939668192139	-0.18740175350414	-0.529394648406512
GOMF_DNA_EXONUCLEASE_ACTIVITY	0.00277972431711559	0.29498118887403	0.431707695803346	0.879360004300981	2.13148080615653
GOMF_DNA_HELICASE_ACTIVITY	0.507829977628635	0.724094683617833	0.0843144320642653	-0.308286862550457	-0.931309979868786
GOMF_DNA_NUCLEASE_ACTIVITY	0.00233269821022807	0.29498118887403	0.431707695803346	0.749332673516714	2.10268615303147
GOMF_DNA_POLYMERASE_ACTIVITY	0.000264639235603557	0.113397912456124	0.49849310876659	0.83580258203719	2.10663186430846
GOMF_DNA_POLYMERASE_BINDING	0.875	0.917278287461774	0.0529129848430583	-0.280513139826856	-0.715246264476981
GOMF_DNA_REPLICATION_ORIGIN_BINDING	0.181102362204724	0.534751734634738	0.143758989039275	-0.514799086417004	-1.25254545818994
GOMF_DNA_SECONDARY_STRUCTURE_BINDING	0.265917602996255	0.589628423720026	0.112378519110475	0.428151284234542	1.11788038230753
GOMF_DOUBLE_STRANDED_RNA_BINDING	0.0244222569939739	0.363535988045734	0.352487857583619	-0.582393736786697	-1.80609995371863
GOMF_DYNEIN_COMPLEX_BINDING	0.8	0.871156289707751	0.0583452776743612	-0.295664926876059	-0.769170288731079
GOMF_DYNEIN_INTERMEDIATE_CHAIN_BINDING	0.150214592274678	0.504139394248379	0.166933848713193	-0.46175321551606	-1.25496291977325
GOMF_DYNEIN_LIGHT_INTERMEDIATE_CHAIN_BINDING	0.162393162393162	0.517623343520046	0.159646701919906	-0.464549476726648	-1.23854888196027
GOMF_ELECTRON_TRANSFER_ACTIVITY	0.0129539633825783	0.317297728820313	0.380730400722792	0.585972060893794	1.75744635121313
GOMF_ENDONUCLEASE_ACTIVITY	0.198581560283688	0.55075856687094	0.151148761385484	-0.354022944133503	-1.15125660053879
GOMF_ENDONUCLEASE_ACTIVITY_ACTIVE_WITH_EITHER_RIBO_OR_DEOXYRIBONUCLEIC_ACIDS_AND_PRODUCING_5_PHOSPHOMONOESTERS	0.533190578158458	0.738197617902744	0.0793434960134973	-0.331117809921949	-0.943057960546945
GOMF_ENDOPEPTIDASE_ACTIVITY	0.682539682539683	0.806537957603254	0.0525898950623616	0.259295441572078	0.88608633888772
GOMF_ENDOPEPTIDASE_REGULATOR_ACTIVITY	0.654700854700855	0.789242499710326	0.0579754757571486	0.275124249331002	0.849424272040804
GOMF_ENZYME_INHIBITOR_ACTIVITY	0.79304897314376	0.867813964653163	0.0454967810085007	0.246998844881091	0.837361531586694
GOMF_ENZYME_SUBSTRATE_ADAPTOR_ACTIVITY	0.158482142857143	0.514094503523756	0.165656695205483	-0.404320470612891	-1.23441224370793
GOMF_EPHRIN_RECEPTOR_ACTIVITY	0.101391650099404	0.470343464984932	0.197822021315103	0.597664963304496	1.38165380300421
GOMF_EPHRIN_RECEPTOR_BINDING	0.0586011342155009	0.459660117434508	0.257206466468838	0.647265124531328	1.59685774264777
GOMF_EPIDERMAL_GROWTH_FACTOR_RECEPTOR_BINDING	0.797373358348968	0.869431696362283	0.0531298054705469	0.294938462211908	0.760372463925555
GOMF_EXCITATORY_EXTRACELLULAR_LIGAND_GATED_MONOATOMIC_ION_CHANNEL_ACTIVITY	0.187368421052632	0.540312776158988	0.14641623786055	-0.478574036486034	-1.24500708864081
GOMF_EXOGENOUS_PROTEIN_BINDING	0.179755671902269	0.534751734634738	0.135002033828631	0.41018664582632	1.20673860203665
GOMF_EXONUCLEASE_ACTIVITY	0.025239663114027	0.363535988045734	0.352487857583619	0.619600029636538	1.81823307471977
GOMF_EXONUCLEASE_ACTIVITY_ACTIVE_WITH_EITHER_RIBO_OR_DEOXYRIBONUCLEIC_ACIDS_AND_PRODUCING_5_PHOSPHOMONOESTERS	0.0134906714221661	0.317297728820313	0.380730400722792	0.679080560941568	1.90555322455565
GOMF_EXOPEPTIDASE_ACTIVITY	0.688927943760984	0.809521820571065	0.0568864160475701	0.27936377363434	0.833913267474718
GOMF_EXTRACELLULAR_LIGAND_GATED_MONOATOMIC_ION_CHANNEL_ACTIVITY	0.34675615212528	0.640682764724466	0.106729884364606	-0.351997036339641	-1.06118851092573
GOMF_EXTRACELLULAR_MATRIX_BINDING	0.0773381294964029	0.459660117434508	0.216542836735348	0.547427019204846	1.51573332237889
GOMF_EXTRACELLULAR_MATRIX_STRUCTURAL_CONSTITUENT	0.258223684210526	0.586579785374947	0.105920292736253	0.360484863108395	1.13549219723255
GOMF_EXTRACELLULAR_MATRIX_STRUCTURAL_CONSTITUENT_CONFERRING_COMPRESSION_RESISTANCE	0.648111332007952	0.786727195825338	0.0656813601934011	0.361080244983565	0.834728358364654
GOMF_EXTRACELLULAR_MATRIX_STRUCTURAL_CONSTITUENT_CONFERRING_TENSILE_STRENGTH	0.619153674832962	0.774243238324682	0.0736212741014394	-0.308287957203249	-0.889580007994762
GOMF_E_BOX_BINDING	0.0332274658758662	0.413420241966128	0.321775918075361	-0.562029311590323	-1.62693965823235
GOMF_FAD_BINDING	0.376623376623377	0.655849361273894	0.0995791200495904	-0.375356519593135	-1.04850935724805
GOMF_FATTY_ACID_BINDING	0.316455696202532	0.620837539058916	0.0992333343771191	0.395972901566147	1.06203605535316
GOMF_FATTY_ACID_DERIVATIVE_BINDING	0.923228346456693	0.950176248843487	0.0486034247259069	-0.261687588160372	-0.636705869655417
GOMF_FATTY_ACID_LIGASE_ACTIVITY	0.574850299401198	0.753498990585083	0.0718276293603809	-0.367063380864516	-0.912633447462732
GOMF_FERROUS_IRON_BINDING	0.530651340996169	0.737063531983333	0.0738052724171275	0.386225396863588	0.925869603601663
GOMF_FIBROBLAST_GROWTH_FACTOR_BINDING	0.110056925996205	0.477968105714424	0.184706471207739	0.579389412676234	1.40438205782555
GOMF_FIBROBLAST_GROWTH_FACTOR_RECEPTOR_BINDING	0.0922131147540984	0.460821508588499	0.211400189384923	-0.543876073482463	-1.38676330861667
GOMF_FIBRONECTIN_BINDING	0.299625468164794	0.605998413300679	0.104732821580651	0.434810151331291	1.08045501223007
GOMF_FLAVIN_ADENINE_DINUCLEOTIDE_BINDING	0.351819757365685	0.643334705680779	0.0905428948469474	0.346769469288691	1.02168338064242
GOMF_FLIPPASE_ACTIVITY	0.22970297029703	0.570549922419081	0.126253987849115	0.533352195027057	1.21786322831884
GOMF_FLOPPASE_ACTIVITY	0.491089108910891	0.717584597334414	0.0795564677235957	0.419488322247109	0.957865003907974
GOMF_FOUR_WAY_JUNCTION_DNA_BINDING	0.293413173652695	0.605233152240384	0.110122263835536	-0.456188598034099	-1.13422638874107
GOMF_FRIZZLED_BINDING	0.99623352165725	0.996427303707758	0.0431036828790402	0.192068773550339	0.498061141495553
GOMF_GABA_RECEPTOR_ACTIVITY	0.942115768463074	0.960039492952264	0.0483117581055019	-0.238002138726458	-0.591747157828316
GOMF_GABA_RECEPTOR_BINDING	0.763157894736842	0.854803827398105	0.0587185879555941	0.332156186856007	0.757074970057348
GOMF_GALACTOSYLTRANSFERASE_ACTIVITY	0.291044776119403	0.604223446153146	0.106323255932708	0.436297997072611	1.09968464170911
GOMF_GAMMA_TUBULIN_BINDING	0.280373831775701	0.596091922904114	0.108820126769161	0.435552653246897	1.11003126019945
GOMF_GAP_JUNCTION_CHANNEL_ACTIVITY	0.596348884381339	0.761793421500405	0.0707899094502623	-0.360776511557561	-0.897826606255587
GOMF_GATED_CHANNEL_ACTIVITY	0.360526315789474	0.649050809671668	0.114750719227023	-0.287489047472224	-1.02317583953233
GOMF_GDP_BINDING	0.248677248677249	0.58202021515631	0.112843355675562	0.392427787487564	1.12936482426848
GOMF_GDP_DISSOCIATION_INHIBITOR_ACTIVITY	0.523622047244094	0.733452148062858	0.0758886900606117	-0.392558573930296	-0.955124963939078
GOMF_GENERAL_TRANSCRIPTION_INITIATION_FACTOR_ACTIVITY	0.549668874172185	0.74424320907339	0.0793434960134973	-0.305408414182446	-0.908063973458997
GOMF_GENERAL_TRANSCRIPTION_INITIATION_FACTOR_BINDING	0.526978417266187	0.734913941654672	0.0709609456938284	0.328334350377648	0.909102580416844
GOMF_GLUTAMATE_RECEPTOR_ACTIVITY	0.549473684210526	0.74424320907339	0.0768736734126542	-0.352621213691267	-0.917341680034006
GOMF_GLUTAMATE_RECEPTOR_BINDING	0.415011037527594	0.679242397087997	0.0949751525905595	-0.351521155839551	-1.0141647847243
GOMF_GLUTATHIONE_PEROXIDASE_ACTIVITY	0.956777996070727	0.96979153475176	0.0468819856878333	0.251594774076948	0.588523231543325
GOMF_GLUTATHIONE_TRANSFERASE_ACTIVITY	0.24952741020794	0.582518127760377	0.117249716749792	0.459101433261046	1.13264202036905
GOMF_GLYCOLIPID_BINDING	0.12262156448203	0.485302240520607	0.184706471207739	-0.498336849312591	-1.32573825766027
GOMF_GLYCOSAMINOGLYCAN_BINDING	0.547738693467337	0.74424320907339	0.0865399737444125	-0.2663367589033	-0.908777956361383
GOMF_GLYCOSYLTRANSFERASE_ACTIVITY	0.581730769230769	0.756897675957646	0.0605092988656667	0.276428705328192	0.910972910866623
GOMF_GROWTH_FACTOR_ACTIVITY	0.575308641975309	0.753498990585083	0.0828962134571565	-0.270820216261798	-0.895929325136842
GOMF_GROWTH_FACTOR_BINDING	0.433898305084746	0.690272504395734	0.0778840111977068	0.321246748535857	0.994930324602764
GOMF_GROWTH_FACTOR_RECEPTOR_BINDING	0.640677966101695	0.783315698481828	0.0585937568945671	0.274229839735255	0.84995830535763
GOMF_GTPASE_ACTIVATOR_ACTIVITY	0.1421647819063	0.495662232504338	0.147331213699377	0.373935952113978	1.24203200139548
GOMF_GTPASE_ACTIVITY	0.113207547169811	0.480744958348526	0.219250346703755	-0.35803847123645	-1.26477987036577
GOMF_GTPASE_BINDING	0.4328125	0.69017554351889	0.0738052724171275	0.291677573034198	0.99346483353211
GOMF_GTP_DEPENDENT_PROTEIN_BINDING	0.596311475409836	0.761793421500405	0.0713052987340038	-0.350971439453145	-0.89489929477784
GOMF_GUANYL_NUCLEOTIDE_BINDING	0.0934065934065934	0.462301340304577	0.245041785430996	-0.361709757011452	-1.29462539986617
GOMF_GUANYL_NUCLEOTIDE_EXCHANGE_FACTOR_ACTIVITY	0.378688524590164	0.657127959759539	0.0833634065110386	0.31347247302607	1.02477355535608
GOMF_G_PROTEIN_ACTIVITY	0.186471663619744	0.539582045206935	0.135740943810425	0.459284584181391	1.21316764296182
GOMF_G_PROTEIN_ALPHA_SUBUNIT_BINDING	0.56745182012848	0.752509390083845	0.0760837160951725	-0.343806596772747	-0.922395780311384
GOMF_G_PROTEIN_BETA_GAMMA_SUBUNIT_COMPLEX_BINDING	0.620901639344262	0.775297773071442	0.0692836467392548	-0.339057897674459	-0.864522406696393
GOMF_G_PROTEIN_BETA_SUBUNIT_BINDING	0.839756592292089	0.893612445141407	0.0543434390269162	-0.290533793508167	-0.723020932548656
GOMF_G_PROTEIN_COUPLED_AMINE_RECEPTOR_ACTIVITY	0.224299065420561	0.568163273632247	0.12384217120105	0.480000255932151	1.19321682663963
GOMF_G_PROTEIN_COUPLED_CHEMOATTRACTANT_RECEPTOR_ACTIVITY	0.0858208955223881	0.459660117434508	0.208955027549354	0.601306855529503	1.48713142718597
GOMF_G_PROTEIN_COUPLED_RECEPTOR_ACTIVITY	0.4015625	0.668880587949465	0.0776798560117236	0.295626970319576	1.01446175196348
GOMF_G_PROTEIN_COUPLED_RECEPTOR_BINDING	0.330749354005168	0.631780707466611	0.119348440591015	-0.297916058567018	-1.02987244086098
GOMF_G_PROTEIN_COUPLED_SEROTONIN_RECEPTOR_ACTIVITY	0.78727634194831	0.864357049755045	0.0564118388217596	0.317364889332359	0.733669251517869
GOMF_HEAT_SHOCK_PROTEIN_BINDING	0.0574315348509095	0.459660117434508	0.321775918075361	-0.506400509977489	-1.65107903608795
GOMF_HELICASE_ACTIVITY	0.304276315789474	0.609986229590286	0.0959206777921745	0.343373236756001	1.08159224138541
GOMF_HEPARAN_SULFATE_PROTEOGLYCAN_BINDING	0.32995951417004	0.631780707466611	0.103576326612592	0.488370222401056	1.11312956413924
GOMF_HEPARIN_BINDING	0.471177944862155	0.705456005621643	0.0949751525905595	-0.281026089373501	-0.934808029611366
GOMF_HEXOSE_TRANSMEMBRANE_TRANSPORTER_ACTIVITY	0.525291828793774	0.733836834813629	0.0751181635276301	0.391533012809445	0.933108136362307
GOMF_HEXOSYLTRANSFERASE_ACTIVITY	0.834158415841584	0.891363336074578	0.0640703750499722	-0.236310832418929	-0.794206555018836
GOMF_HIGH_VOLTAGE_GATED_CALCIUM_CHANNEL_ACTIVITY	0.810246679316888	0.877416066481995	0.0529129848430583	0.300169069373698	0.727579838567364
GOMF_HISTONE_ACETYLTRANSFERASE_BINDING	0.620754716981132	0.775297773071442	0.0652353056017703	0.348342221190291	0.853626772120273
GOMF_HISTONE_BINDING	0.0867430441898527	0.459660117434508	0.193813302725311	0.40927222966101	1.33898969835496
GOMF_HISTONE_DEACETYLASE_BINDING	0.0702779442800341	0.459660117434508	0.287805130535564	-0.48299816008901	-1.57056917720884
GOMF_HISTONE_H3K4_METHYLTRANSFERASE_ACTIVITY	0.581162324649299	0.756732507811267	0.0714786287425507	-0.36631600867693	-0.901448451875312
GOMF_HISTONE_H3_METHYLTRANSFERASE_ACTIVITY	0.685714285714286	0.808806068875426	0.0678338263479455	-0.298170313991719	-0.851889197941458
GOMF_HISTONE_H4_ACETYLTRANSFERASE_ACTIVITY	0.737547892720307	0.837992973563214	0.0577308549299813	0.326207343847256	0.781992760166633
GOMF_HISTONE_KINASE_ACTIVITY	0.0818363273453094	0.459660117434508	0.222056046145248	-0.578208157682992	-1.43760487100203
GOMF_HISTONE_METHYLTRANSFERASE_ACTIVITY	0.441758241758242	0.693995398540853	0.0911073131586733	-0.322286324257419	-0.980197115367659
GOMF_HISTONE_MODIFYING_ACTIVITY	0.700980392156863	0.816407967490507	0.0721797965581253	-0.251526223368713	-0.859440630521029
GOMF_HORMONE_ACTIVITY	0.0772833723653396	0.459660117434508	0.248911114434702	-0.422834973756214	-1.35934795463025
GOMF_HORMONE_BINDING	0.27719298245614	0.594839473046751	0.105520936843198	0.37430644285476	1.10022841152597
GOMF_HORMONE_RECEPTOR_BINDING	0.53639846743295	0.739664640236388	0.0732558655828455	0.381965302669049	0.915657194590672
GOMF_HSP70_PROTEIN_BINDING	0.0224247987363847	0.354249108935435	0.352487857583619	-0.625147920220156	-1.85903595742365
GOMF_HSP90_PROTEIN_BINDING	0.0606060606060606	0.459660117434508	0.271288554688953	-0.501045982157233	-1.43184814613828
GOMF_HYALURONIC_ACID_BINDING	0.976694915254237	0.982426692925917	0.0493910105981501	-0.214526923989559	-0.56198017753799
GOMF_HYDROLASE_ACTIVITY_ACTING_ON_CARBON_NITROGEN_BUT_NOT_PEPTIDE_BONDS	0.23728813559322	0.573531347824815	0.11331290842208	0.369410903003399	1.14496608173831
GOMF_HYDROLASE_ACTIVITY_ACTING_ON_CARBON_NITROGEN_BUT_NOT_PEPTIDE_BONDS_IN_CYCLIC_AMIDES	0.790744466800805	0.865972760723706	0.0567672387487446	-0.324264038646239	-0.772528945626372
GOMF_HYDROLASE_ACTIVITY_ACTING_ON_CARBON_NITROGEN_BUT_NOT_PEPTIDE_BONDS_IN_CYCLIC_AMIDINES	0.468164794007491	0.704782779679837	0.0791316651768349	0.393054276029342	0.976696292195796
GOMF_HYDROLASE_ACTIVITY_ACTING_ON_CARBON_NITROGEN_BUT_NOT_PEPTIDE_BONDS_IN_LINEAR_AMIDES	0.115107913669065	0.481619285700444	0.175204047558551	0.48327710216614	1.37953460496226
GOMF_HYDROLASE_ACTIVITY_ACTING_ON_GLYCOSYL_BONDS	0.430555555555556	0.688835303878863	0.0795564677235957	0.321585038082514	0.974912127721646
GOMF_HYDROLASE_ACTIVITY_HYDROLYZING_N_GLYCOSYL_COMPOUNDS	0.234082397003745	0.571534513482079	0.120985142145252	0.44295586475694	1.15653435987032
GOMF_HYDROLASE_ACTIVITY_HYDROLYZING_O_GLYCOSYL_COMPOUNDS	0.290492957746479	0.603521126760563	0.102821842840815	0.374791971338203	1.08238934589911
GOMF_HYDRO_LYASE_ACTIVITY	0.299363057324841	0.605998413300679	0.112843355675562	-0.390953113194859	-1.10483307313752
GOMF_IMMUNE_RECEPTOR_ACTIVITY	0.0912220309810671	0.460512124757524	0.193813302725311	0.47578755437609	1.44946719788409
GOMF_INORGANIC_ANION_TRANSMEMBRANE_TRANSPORTER_ACTIVITY	0.66504854368932	0.796014807181212	0.0743625384422526	-0.261304345068042	-0.861087736727815
GOMF_INOSITOL_PHOSPHATE_PHOSPHATASE_ACTIVITY	0.57684630738523	0.754551949268596	0.0716527366829457	-0.366634937989787	-0.911568205550329
GOMF_INSULIN_LIKE_GROWTH_FACTOR_BINDING	0.822355289421158	0.883155993776857	0.0545680646670941	-0.29613838764269	-0.736291909598464
GOMF_INSULIN_RECEPTOR_BINDING	0.0694980694980695	0.459660117434508	0.237793834423688	0.654323844716101	1.53865914607562
GOMF_INTEGRIN_BINDING	0.83502538071066	0.891549108723881	0.0652353056017703	-0.238169396850016	-0.788615086971584
GOMF_INTRACELLULAR_CHLORIDE_CHANNEL_ACTIVITY	0.703777335984095	0.817628346504794	0.0617054053637522	0.343271409117026	0.793558727697271
GOMF_INTRACELLULAR_LIGAND_GATED_MONOATOMIC_ION_CHANNEL_ACTIVITY	0.395522388059701	0.665938480485588	0.0880945010398517	0.406601436431923	1.02483476417756
GOMF_INTRAMEMBRANE_LIPID_TRANSPORTER_ACTIVITY	0.136612021857924	0.494651743594487	0.160801401070022	0.493492693703776	1.30773286158999
GOMF_INTRAMOLECULAR_OXIDOREDUCTASE_ACTIVITY	0.74780701754386	0.845475744109614	0.0635007968065945	-0.274615431996661	-0.819788970881017
GOMF_INTRAMOLECULAR_OXIDOREDUCTASE_ACTIVITY_TRANSPOSING_C_C_BONDS	0.639676113360324	0.783315698481828	0.0672065093710464	0.377718574232188	0.860924136273594
GOMF_INTRAMOLECULAR_TRANSFERASE_ACTIVITY	0.223175965665236	0.566479353639939	0.134273452883202	-0.447893906967911	-1.17754295731226
GOMF_INWARD_RECTIFIER_POTASSIUM_CHANNEL_ACTIVITY	0.545454545454545	0.743565024583052	0.0774767547848578	-0.349856008852555	-0.930730882630807
GOMF_IONOTROPIC_GLUTAMATE_RECEPTOR_ACTIVITY	0.44689378757515	0.695920004758154	0.0852884689790502	-0.412319811697891	-1.0146568731054
GOMF_IONOTROPIC_GLUTAMATE_RECEPTOR_BINDING	0.637931034482759	0.782500329033956	0.0646484568421928	0.35337012140114	0.847108079590893
GOMF_IRON_ION_BINDING	0.35676625659051	0.647087157456226	0.0905428948469474	0.340766882911641	1.02398930914106
GOMF_ISOMERASE_ACTIVITY	0.261421319796954	0.586579785374947	0.135002033828631	-0.325995684617402	-1.08049305512573
GOMF_ISOPRENOID_BINDING	0.0289924044244793	0.392313009343875	0.352487857583619	-0.576590957776626	-1.54693095307419
GOMF_I_SMAD_BINDING	0.515748031496063	0.727532419649925	0.0766746872490091	-0.394202548560877	-0.959124879656189
GOMF_K63_LINKED_DEUBIQUITINASE_ACTIVITY	0.128712871287129	0.490844250081661	0.173747838999571	0.582639811558281	1.33040720272175
GOMF_K63_LINKED_POLYUBIQUITIN_MODIFICATION_DEPENDENT_PROTEIN_BINDING	0.227611940298507	0.570119460749288	0.122679189568808	0.472820428343555	1.16936321603394
GOMF_KINASE_ACTIVATOR_ACTIVITY	0.296108291032149	0.605233152240384	0.0992333343771191	0.350421156641353	1.08242054688628
GOMF_KINASE_INHIBITOR_ACTIVITY	0.285057471264368	0.599495099076229	0.121543282035469	-0.349932168739377	-1.09796450084672
GOMF_KINASE_REGULATOR_ACTIVITY	0.428338762214984	0.687586360597281	0.0764767053228531	0.300867163470395	0.99073489934554
GOMF_KINESIN_BINDING	0.0418560229274033	0.447450457157397	0.321775918075361	-0.553626050070395	-1.59751509762361
GOMF_LAMININ_BINDING	0.587901701323251	0.759785451482779	0.0679922591544058	0.356783808701867	0.880215796872217
GOMF_LAMIN_BINDING	0.0613861386138614	0.459660117434508	0.257206466468838	0.671317091225178	1.5328940380636
GOMF_LIGAND_GATED_CALCIUM_CHANNEL_ACTIVITY	0.118393234672304	0.483176970691327	0.188204146308491	-0.500331760942679	-1.33104537205951
GOMF_LIGAND_GATED_CHANNEL_ACTIVITY	0.24455205811138	0.579597311157059	0.136490437780413	-0.335793304082575	-1.1021431888845
GOMF_LIGAND_GATED_MONOATOMIC_CATION_CHANNEL_ACTIVITY	0.177011494252874	0.534150882305326	0.158514105424824	-0.36230195428412	-1.17643528072901
GOMF_LIGASE_ACTIVITY	0.238663484486873	0.574535410688906	0.137250779610133	-0.338018290560374	-1.11069429476311
GOMF_LIGASE_ACTIVITY_FORMING_CARBON_NITROGEN_BONDS	0.448462929475588	0.696886184153361	0.0795564677235957	0.354660346563953	0.958757197198327
GOMF_LIGASE_ACTIVITY_FORMING_CARBON_OXYGEN_BONDS	0.0225969871121787	0.354249108935435	0.352487857583619	-0.66033712872014	-1.70261835439093
GOMF_LIGASE_ACTIVITY_FORMING_CARBON_SULFUR_BONDS	0.713675213675214	0.823259397819701	0.0645031249656493	-0.292467987156992	-0.826198177637199
GOMF_LIPASE_ACTIVATOR_ACTIVITY	0.176938369781312	0.534150882305326	0.14641623786055	0.546806317228626	1.26408117271674
GOMF_LIPASE_ACTIVITY	0.23407917383821	0.571534513482079	0.115240003147781	0.377326548797066	1.14950979768554
GOMF_LIPID_KINASE_ACTIVITY	0.127777777777778	0.489592647789369	0.16823816568964	0.509195968850202	1.33819208788691
GOMF_LIPID_PHOSPHATASE_ACTIVITY	0.269776876267748	0.592619300375147	0.116739204791222	-0.460703763987929	-1.14650506244075
GOMF_LIPID_TRANSFER_ACTIVITY	0.335125448028674	0.63486421290172	0.0952879846194844	0.385579652934649	1.04488954445901
GOMF_LIPID_TRANSPORTER_ACTIVITY	0.240131578947368	0.575737916544545	0.110564716336619	0.366372537780559	1.1545667236631
GOMF_LIPOPOLYSACCHARIDE_BINDING	0.566355140186916	0.752509390083845	0.0692836467392548	0.365435471080466	0.908424001352673
GOMF_LIPOPROTEIN_PARTICLE_RECEPTOR_ACTIVITY	0.844311377245509	0.897095231624911	0.053347785067549	0.298755621051364	0.6937116656559
GOMF_LIPOPROTEIN_PARTICLE_RECEPTOR_BINDING	0.571734475374732	0.753361141753999	0.0756946307932749	-0.340872121110207	-0.914522900634377
GOMF_LNCRNA_BINDING	0.78672032193159	0.864357049755045	0.0570059526582387	-0.326244389135338	-0.777246946677927
GOMF_LONG_CHAIN_FATTY_ACID_BINDING	0.0633663366336634	0.459660117434508	0.252961123069611	0.664875490209435	1.51818520386038
GOMF_LONG_CHAIN_FATTY_ACID_COA_LIGASE_ACTIVITY	0.299798792756539	0.605998413300679	0.109250039480711	-0.476272785915148	-1.13467566329478
GOMF_LONG_CHAIN_FATTY_ACID_TRANSPORTER_ACTIVITY	0.755511022044088	0.850632291515371	0.0587185879555941	-0.326513286912889	-0.803499956410396
GOMF_LOW_DENSITY_LIPOPROTEIN_PARTICLE_BINDING	0.262425447316103	0.586579785374947	0.117249716749792	0.500532096226053	1.15710660108423
GOMF_LOW_DENSITY_LIPOPROTEIN_PARTICLE_RECEPTOR_ACTIVITY	0.491089108910891	0.717584597334414	0.0795564677235957	0.420341875645657	0.959814018662559
GOMF_LOW_DENSITY_LIPOPROTEIN_PARTICLE_RECEPTOR_BINDING	0.431578947368421	0.689471965334034	0.0899860794997137	-0.39019203488937	-1.01508191488074
GOMF_LYASE_ACTIVITY	0.350746268656716	0.642056715355228	0.112843355675562	-0.300902307302503	-1.01411186601664
GOMF_LYSINE_ACETYLATED_HISTONE_BINDING	0.646186440677966	0.785506070441159	0.0689567351672811	-0.323578504500305	-0.84765446697688
GOMF_LYSINE_N_METHYLTRANSFERASE_ACTIVITY	0.785557986870897	0.864357049755045	0.0610363728309177	-0.268296117673333	-0.797846579760262
GOMF_LYSOPHOSPHOLIPASE_ACTIVITY	0.690677966101695	0.810563480265246	0.0656813601934011	-0.316470310139965	-0.829033660533054
GOMF_LYSOPHOSPHOLIPID_ACYLTRANSFERASE_ACTIVITY	0.105371900826446	0.473618382780686	0.197822021315103	-0.541682465370456	-1.3658171777454
GOMF_L_AMINO_ACID_TRANSMEMBRANE_TRANSPORTER_ACTIVITY	0.382142857142857	0.659610128039131	0.0875697115548511	0.348307671598679	0.990908792207928
GOMF_L_ASCORBIC_ACID_BINDING	0.150101419878296	0.504139394248379	0.161978948883402	-0.513457809609704	-1.27778851418867
GOMF_MACROMOLECULE_TRANSMEMBRANE_TRANSPORTER_ACTIVITY	0.302238805970149	0.608501151252352	0.103958471559957	0.433119349403735	1.09167289275239
GOMF_MAGNESIUM_ION_BINDING	0.77363184079602	0.859924792069109	0.0679922591544058	-0.24293494664511	-0.83270628510103
GOMF_MAGNESIUM_ION_TRANSMEMBRANE_TRANSPORTER_ACTIVITY	0.309859154929577	0.613750298400573	0.107140237276725	-0.470296480034784	-1.12043766977637
GOMF_MANGANESE_ION_BINDING	0.451685393258427	0.697888072426423	0.0911073131586733	-0.321697608574962	-0.982034379519795
GOMF_MANNOSE_BINDING	0.267190569744597	0.590025073900268	0.115240003147781	0.491645968230378	1.15004405421273
GOMF_MANNOSYLTRANSFERASE_ACTIVITY	0.442125237191651	0.693995398540853	0.0828962134571565	0.403700672829565	0.978530102984049
GOMF_MAP_KINASE_ACTIVITY	0.0476490901214317	0.459660117434508	0.321775918075361	-0.643831867209762	-1.5664920595028
GOMF_MAP_KINASE_KINASE_ACTIVITY	0.0399123834009438	0.442158129257876	0.321775918075361	-0.622027666266654	-1.54655376448915
GOMF_MAP_KINASE_KINASE_KINASE_ACTIVITY	0.156603773584906	0.512140574115602	0.152144922367565	0.525959529621406	1.28888520605533
GOMF_MAP_KINASE_PHOSPHATASE_ACTIVITY	0.3420523138833	0.63893124486329	0.100990587455923	-0.457357876286318	-1.08961264843447
GOMF_MECHANOSENSITIVE_MONOATOMIC_ION_CHANNEL_ACTIVITY	0.380281690140845	0.658047762018152	0.0946646223153342	-0.445872855133259	-1.06225065257791
GOMF_MEMBRANE_INSERTASE_ACTIVITY	0.948818897637795	0.963814059986871	0.0473534245254193	-0.240508237018578	-0.585174892270241
GOMF_METALLOAMINOPEPTIDASE_ACTIVITY	0.444022770398482	0.695799677776549	0.0826646449123753	0.40290643712053	0.976604954966069
GOMF_METALLOCARBOXYPEPTIDASE_ACTIVITY	0.525519848771267	0.733836834813629	0.0736212741014394	0.380132408298158	0.937818764546888
GOMF_METALLOENDOPEPTIDASE_ACTIVITY	0.935632183908046	0.956410378536047	0.0551351763385257	-0.224833709356633	-0.730060395359858
GOMF_METALLOENDOPEPTIDASE_INHIBITOR_ACTIVITY	0.500990099009901	0.720539862821742	0.0785029047348687	0.416489645658117	0.951017787405623
GOMF_METALLOEXOPEPTIDASE_ACTIVITY	0.463898916967509	0.703937357917675	0.0776798560117236	0.33589918764433	0.946918409735668
GOMF_METALLOPEPTIDASE_ACTIVITY	0.764607679465776	0.855442273240431	0.0496901392724606	0.257171515440366	0.817859949330032
GOMF_METAL_CATION_MONOATOMIC_CATION_ANTIPORTER_ACTIVITY	0.500934579439252	0.720539862821742	0.0755015292281669	0.35192596952852	0.921109786458219
GOMF_METAL_CATION_PROTON_ANTIPORTER_ACTIVITY	0.471264367816092	0.705456005621643	0.0799858801499946	0.403144294439138	0.966428026529983
GOMF_METAL_CLUSTER_BINDING	0.00872197244906846	0.317297728820313	0.380730400722792	0.687165237106073	1.95457811899548
GOMF_METAL_ION_TRANSMEMBRANE_TRANSPORTER_ACTIVITY	0.474137931034483	0.708108405860967	0.102821842840815	-0.264907311446706	-0.95375933504047
GOMF_METHYLATION_DEPENDENT_PROTEIN_BINDING	0.615114235500879	0.772573863933932	0.062249042949858	0.295563924191963	0.863793637118955
GOMF_METHYL_CPG_BINDING	0.188841201716738	0.540312776158988	0.147331213699377	-0.465681887909835	-1.22430874572132
GOMF_MHC_PROTEIN_BINDING	0.534381139489195	0.738962519935377	0.0747385227439092	0.392398420568031	0.917887056169796
GOMF_MHC_PROTEIN_COMPLEX_BINDING	0.125760649087221	0.485846174009385	0.178219874951973	-0.527569922097665	-1.3129078461193
GOMF_MICROFILAMENT_MOTOR_ACTIVITY	0.0852878464818763	0.459660117434508	0.224966093540314	-0.498115589191124	-1.38549863844454
GOMF_MICROTUBULE_BINDING	0.439102564102564	0.692384355907815	0.0743625384422526	0.293993100830714	0.981746338910021
GOMF_MICROTUBULE_MOTOR_ACTIVITY	0.0110307298620572	0.317297728820313	0.380730400722792	-0.604085443309308	-1.84593291844058
GOMF_MICROTUBULE_PLUS_END_BINDING	0.282786885245902	0.598144863815066	0.114266502484433	-0.44267891199845	-1.12873300111738
GOMF_MINUS_END_DIRECTED_MICROTUBULE_MOTOR_ACTIVITY	0.0426536322762791	0.449329053005612	0.321775918075361	-0.680702105512422	-1.62170952428943
GOMF_MIRNA_BINDING	0.229906542056075	0.570549922419081	0.122107920287081	0.453770285553052	1.16288103201185
GOMF_MISFOLDED_PROTEIN_BINDING	0.68762278978389	0.809092744314765	0.062249042949858	0.343155402670592	0.802699210435436
GOMF_MITOGEN_ACTIVATED_PROTEIN_KINASE_BINDING	0.00499308524849339	0.29498118887403	0.407017918923954	-0.723142465419236	-1.95844861765049
GOMF_MITOGEN_ACTIVATED_PROTEIN_KINASE_KINASE_KINASE_BINDING	0.0613861386138614	0.459660117434508	0.257206466468838	0.670461585137955	1.5309405645147
GOMF_MODIFICATION_DEPENDENT_PROTEIN_BINDING	0.491638795986622	0.717608529800339	0.0707899094502623	0.297754894085548	0.945344375086475
GOMF_MODIFIED_AMINO_ACID_BINDING	0.284382284382284	0.599495099076229	0.122679189568808	-0.342243972202215	-1.08229772078531
GOMF_MODIFIED_AMINO_ACID_TRANSMEMBRANE_TRANSPORTER_ACTIVITY	0.516007532956685	0.727532419649925	0.0743625384422526	0.357956444024186	0.928231027984613
GOMF_MOLECULAR_CARRIER_ACTIVITY	0.395833333333333	0.666243862520458	0.100633389423036	-0.315321059325924	-1.00209936191167
GOMF_MOLECULAR_CONDENSATE_SCAFFOLD_ACTIVITY	0.449678800856531	0.697429067181505	0.0886261133285098	-0.372252207429792	-0.99871226604706
GOMF_MOLECULAR_FUNCTION_INHIBITOR_ACTIVITY	0.399390243902439	0.666990787316123	0.0766746872490091	0.287906971502564	1.00997871019052
GOMF_MOLECULAR_SEQUESTERING_ACTIVITY	0.392781316348195	0.665100063031831	0.0959206777921745	-0.36291810755928	-1.02560617767001
GOMF_MONOATOMIC_ANION_CHANNEL_ACTIVITY	0.41025641025641	0.676097115377356	0.0988903007520636	-0.316540458843809	-1.00101402791273
GOMF_MONOATOMIC_ANION_MONOATOMIC_CATION_SYMPORTER_ACTIVITY	0.438330170777989	0.692139158331866	0.0833634065110386	0.406036034948984	0.984190787468925
GOMF_MONOATOMIC_ANION_SODIUM_SYMPORTER_ACTIVITY	0.340080971659919	0.638146802170706	0.101713902282311	0.483350978066746	1.1016893308861
GOMF_MONOATOMIC_ANION_TRANSMEMBRANE_TRANSPORTER_ACTIVITY	0.781196581196581	0.863886236018261	0.0497903187820785	0.256038106678867	0.79049732224347
GOMF_MONOATOMIC_CATION_CHANNEL_ACTIVITY	0.308108108108108	0.612919526276724	0.127505315300183	-0.296871264318187	-1.04834886389202
GOMF_MONOCARBOXYLIC_ACID_BINDING	0.5125	0.726771924986211	0.072003313661988	0.323430011606782	0.920133744669114
GOMF_MONOCARBOXYLIC_ACID_TRANSMEMBRANE_TRANSPORTER_ACTIVITY	0.615107913669065	0.772573863933932	0.0633597010643758	0.306444198006817	0.848492431088419
GOMF_MONOOXYGENASE_ACTIVITY	0.259927797833935	0.586579785374947	0.11146266692298	0.401867881374268	1.12301455755986
GOMF_MONOSACCHARIDE_BINDING	0.570114942528736	0.753219690257646	0.0795564677235957	-0.293300610473017	-0.909977661693987
GOMF_MRNA_3_UTR_AU_RICH_REGION_BINDING	0.0672897196261682	0.459660117434508	0.237793834423688	0.629561352106217	1.56500582958297
GOMF_MRNA_3_UTR_BINDING	0.500857632933105	0.720539862821742	0.0711327399327894	0.302187977386452	0.933863122583961
GOMF_MRNA_5_UTR_BINDING	0.937735849056604	0.957473736268677	0.0459538081039063	0.246841427001112	0.604894950248983
GOMF_MRNA_BINDING	0.0796703296703297	0.459660117434508	0.266350657088526	-0.376643770769787	-1.34603883118854
GOMF_MUSCLE_ALPHA_ACTININ_BINDING	0.0925553319919517	0.46107561985664	0.208955027549354	-0.597025434752496	-1.42235763036507
GOMF_MYOSIN_BINDING	0.216091954022989	0.561751682298386	0.142056643575821	-0.365157731488489	-1.14860003539704
GOMF_MYOSIN_PHOSPHATASE_ACTIVITY	0.480549199084668	0.711547152361034	0.0886261133285098	-0.300983578907205	-0.951716675711832
GOMF_MYOSIN_V_BINDING	0.755511022044088	0.850632291515371	0.0587185879555941	-0.326013703020489	-0.802270555795302
GOMF_NADPLUS_BINDING	0.648111332007952	0.786727195825338	0.0656813601934011	0.360937755868977	0.834398958719126
GOMF_NADPLUS_NUCLEOSIDASE_ACTIVITY	0.22970297029703	0.570549922419081	0.126253987849115	0.532829251069402	1.21666913139295
GOMF_NADPLUS_PROTEIN_ADP_RIBOSYLTRANSFERASE_ACTIVITY	0.0898876404494382	0.460512124757524	0.204294756516886	0.593460641223771	1.47468388768814
GOMF_NADP_BINDING	0.185321100917431	0.538982523143343	0.136490437780413	0.458266450051477	1.23701177098443
GOMF_NAD_BINDING	0.554367201426025	0.746732919421825	0.0679922591544058	0.320570992051048	0.895394041248207
GOMF_NAD_P_H_DEHYDROGENASE_QUINONE_ACTIVITY	0.052434456928839	0.459660117434508	0.271288554688953	0.639687133539399	1.67018930861481
GOMF_NARROW_PORE_CHANNEL_ACTIVITY	0.807692307692308	0.876932822245322	0.0560595875032335	0.317139869488042	0.722848667879055
GOMF_NEUROPEPTIDE_ACTIVITY	0.225	0.568661088543268	0.131457611642763	-0.463019034578921	-1.19385185599725
GOMF_NEUROPEPTIDE_BINDING	0.0162282179879707	0.324313500296893	0.352487857583619	-0.664790048969836	-1.67622495931493
GOMF_NEUROPEPTIDE_RECEPTOR_ACTIVITY	0.0410036553958521	0.444197728363462	0.321775918075361	-0.566295849382781	-1.54854644066861
GOMF_NEUROPEPTIDE_RECEPTOR_BINDING	0.0729613733905579	0.459660117434508	0.245041785430996	-0.542156509063928	-1.42536562582658
GOMF_NEUROTRANSMITTER_RECEPTOR_ACTIVITY	0.669745958429561	0.798458442210348	0.0714786287425507	-0.271372656988101	-0.856532563685823
GOMF_NEUROTRANSMITTER_TRANSMEMBRANE_TRANSPORTER_ACTIVITY	0.728194726166329	0.831927085203344	0.0610363728309177	-0.325688349180339	-0.810506382411525
GOMF_NEUTRAL_L_AMINO_ACID_TRANSMEMBRANE_TRANSPORTER_ACTIVITY	0.131768953068592	0.492608005886005	0.163180127180689	0.502454029849211	1.35866517397247
GOMF_NF_KAPPAB_BINDING	0.532710280373832	0.738006076086602	0.0723570851036907	0.37350804625264	0.928491350089905
GOMF_NON_MEMBRANE_SPANNING_PROTEIN_TYROSINE_KINASE_ACTIVITY	0.517921146953405	0.729031080655464	0.0716527366829457	0.336213596129191	0.911111539798747
GOMF_NOTCH_BINDING	0.113026819923372	0.480714564140593	0.183023938384487	0.5848852791714	1.40210225939682
GOMF_NUCLEAR_ANDROGEN_RECEPTOR_BINDING	0.189035916824197	0.540312776158988	0.137250779610133	0.50483319023505	1.2454661282054
GOMF_NUCLEAR_ESTROGEN_RECEPTOR_BINDING	0.0813704496788009	0.459660117434508	0.231126709673834	-0.494035767676758	-1.36743561516358
GOMF_NUCLEAR_IMPORT_SIGNAL_RECEPTOR_ACTIVITY	0.382765531062124	0.660002189204615	0.0940503465727813	-0.431591857943494	-1.06208247242691
GOMF_NUCLEAR_LOCALIZATION_SEQUENCE_BINDING	0.18052738336714	0.534751734634738	0.14641623786055	-0.502553614623092	-1.25065238956539
GOMF_NUCLEAR_RECEPTOR_ACTIVITY	0.626373626373626	0.776374497451736	0.0633597010643758	0.306844053846748	0.841532192458258
GOMF_NUCLEAR_RECEPTOR_BINDING	0.600334448160535	0.765008686257859	0.0610363728309177	0.281411361666575	0.875999610972634
GOMF_NUCLEAR_RECEPTOR_COACTIVATOR_ACTIVITY	0.0782997762863535	0.459660117434508	0.241339976815091	-0.461356579740265	-1.3937213653401
GOMF_NUCLEAR_RETINOIC_ACID_RECEPTOR_BINDING	0.263059701492537	0.586579785374947	0.112843355675562	0.460227591499908	1.13821904520768
GOMF_NUCLEAR_RETINOID_X_RECEPTOR_BINDING	0.624254473161034	0.776091997338983	0.0675188953767744	0.369768729333892	0.854813988578945
GOMF_NUCLEAR_STEROID_RECEPTOR_ACTIVITY	0.330170777988615	0.631780707466611	0.0995791200495904	0.444769423680134	1.07807665245488
GOMF_NUCLEAR_THYROID_HORMONE_RECEPTOR_BINDING	0.14392523364486	0.49751624501105	0.158514105424824	0.527381616245404	1.31100058966087
GOMF_NUCLEAR_VITAMIN_D_RECEPTOR_BINDING	0.413861386138614	0.67837910345067	0.0888945288620449	0.455780066908423	1.04073403815336
GOMF_NUCLEASE_ACTIVITY	0.0798668885191348	0.459660117434508	0.204294756516886	0.432429034983168	1.3912755923506
GOMF_NUCLEOBASE_CONTAINING_COMPOUND_KINASE_ACTIVITY	0.173719376391982	0.530127616265622	0.157402899305283	-0.424566224452164	-1.22510664629517
GOMF_NUCLEOBASE_CONTAINING_COMPOUND_TRANSMEMBRANE_TRANSPORTER_ACTIVITY	0.633484162895928	0.779474131377722	0.0732558655828455	-0.293004767722261	-0.87004965939735
GOMF_NUCLEOCYTOPLASMIC_CARRIER_ACTIVITY	0.220556745182013	0.565159861107258	0.135002033828631	-0.434813040963925	-1.16655619169108
GOMF_NUCLEOSIDE_DIPHOSPHATE_KINASE_ACTIVITY	0.0801603206412826	0.459660117434508	0.224966093540314	-0.597931152350902	-1.47141838971639
GOMF_NUCLEOSIDE_DIPHOSPHATE_PHOSPHATASE_ACTIVITY	0.12992125984252	0.491415700072191	0.172324344900946	-0.550605909623097	-1.33966619123388
GOMF_NUCLEOSIDE_MONOPHOSPHATE_KINASE_ACTIVITY	0.108606557377049	0.476497370335142	0.193813302725311	-0.535461556661174	-1.36530815779014
GOMF_NUCLEOSIDE_TRIPHOSPHATASE_REGULATOR_ACTIVITY	0.01443785398588	0.31816908178476	0.380730400722792	0.402979983027246	1.43079275269405
GOMF_NUCLEOSOMAL_DNA_BINDING	0.903157894736842	0.937082901006327	0.0526973085708419	-0.255103161398101	-0.663649132759808
GOMF_NUCLEOSOME_BINDING	0.673289183222958	0.801030305444806	0.0689567351672811	-0.286468346065231	-0.851749894627404
GOMF_NUCLEOTIDE_RECEPTOR_ACTIVITY	0.648111332007952	0.786727195825338	0.0656813601934011	0.361595154030458	0.835918700925322
GOMF_NUCLEOTIDE_TRANSMEMBRANE_TRANSPORTER_ACTIVITY	0.860813704496788	0.907136775571462	0.0557104226766671	-0.273746344524063	-0.734431728288109
GOMF_NUCLEOTIDYLTRANSFERASE_ACTIVITY	0.00746919158762189	0.317297728820313	0.407017918923954	0.572386448010407	1.765485706523
GOMF_N_ACETYLTRANSFERASE_ACTIVITY	0.665474060822898	0.796142142376452	0.0593487680335629	0.291275540129158	0.828506400778768
GOMF_N_ACYLTRANSFERASE_ACTIVITY	0.431578947368421	0.689471965334034	0.0799858801499946	0.332315581368898	0.976801364748887
GOMF_N_METHYLTRANSFERASE_ACTIVITY	0.792387543252595	0.867304981352748	0.0496901392724606	0.261821504651323	0.770788636290508
GOMF_OPSONIN_BINDING	0.469306930693069	0.704782779679837	0.0819778796501272	0.429816819360497	0.981449226407618
GOMF_ORGANIC_ACID_BINDING	0.614213197969543	0.772573863933932	0.0808589150280032	-0.262230780909154	-0.872429056002952
GOMF_ORGANIC_ACID_SODIUM_SYMPORTER_ACTIVITY	0.929336188436831	0.953821692802831	0.0521630305460055	-0.237745132964081	-0.658051872793945
GOMF_ORGANIC_ACID_TRANSMEMBRANE_TRANSPORTER_ACTIVITY	0.594417077175698	0.761473568611791	0.060640400949416	0.279397572855228	0.880676844576286
GOMF_ORGANIC_ANION_TRANSMEMBRANE_TRANSPORTER_ACTIVITY	0.45928338762215	0.701823233032123	0.0728938564822936	0.295647369592538	0.967914114666498
GOMF_ORGANIC_CATION_TRANSMEMBRANE_TRANSPORTER_ACTIVITY	0.801851851851852	0.872803179979302	0.0522693317499306	0.287564701276821	0.747117485789524
GOMF_ORGANIC_HYDROXY_COMPOUND_TRANSMEMBRANE_TRANSPORTER_ACTIVITY	0.819196428571429	0.881908360398527	0.059989249649033	-0.265601826803432	-0.768853396814376
GOMF_ORGANOPHOSPHATE_ESTER_TRANSMEMBRANE_TRANSPORTER_ACTIVITY	0.73134328358209	0.833643796093794	0.0632191170859458	-0.29364546470256	-0.816769039875818
GOMF_OUTWARD_RECTIFIER_POTASSIUM_CHANNEL_ACTIVITY	0.666037735849057	0.796142142376452	0.0618406035753285	0.334771434751758	0.820371008339833
GOMF_OXIDOREDUCTASE_ACTIVITY_ACTING_ON_A_SULFUR_GROUP_OF_DONORS	0.851203501094092	0.901543635485579	0.0572461135202884	-0.255410617597274	-0.759528275890128
GOMF_OXIDOREDUCTASE_ACTIVITY_ACTING_ON_CH_OH_GROUP_OF_DONORS	0.154377880184332	0.508853243530663	0.170932335370056	-0.372844027802064	-1.21184328521432
GOMF_OXIDOREDUCTASE_ACTIVITY_ACTING_ON_METAL_IONS	0.00492102654000382	0.29498118887403	0.407017918923954	-0.759898112539541	-1.84889009064308
GOMF_OXIDOREDUCTASE_ACTIVITY_ACTING_ON_NAD_P_H	0.0811287477954145	0.459660117434508	0.208955027549354	0.525607191902049	1.52453439053993
GOMF_OXIDOREDUCTASE_ACTIVITY_ACTING_ON_NAD_P_H_QUINONE_OR_SIMILAR_COMPOUND_AS_ACCEPTOR	0.0457038391224863	0.459660117434508	0.287857117255149	0.635391928646753	1.70000104527193
GOMF_OXIDOREDUCTASE_ACTIVITY_ACTING_ON_PAIRED_DONORS_WITH_INCORPORATION_OR_REDUCTION_OF_MOLECULAR_OXYGEN	0.701543739279588	0.816485531996697	0.0549073703290958	0.267080270220942	0.823790292744316
GOMF_OXIDOREDUCTASE_ACTIVITY_ACTING_ON_PAIRED_DONORS_WITH_INCORPORATION_OR_REDUCTION_OF_MOLECULAR_OXYGEN_NAD_P_H_AS_ONE_DONOR_AND_INCORPORATION_OF_ONE_ATOM_OF_OXYGEN	0.29811320754717	0.605888582295473	0.105520936843198	0.452665829866331	1.10927601563078
GOMF_OXIDOREDUCTASE_ACTIVITY_ACTING_ON_PEROXIDE_AS_ACCEPTOR	0.12568306010929	0.485846174009385	0.16823816568964	0.499933476555099	1.32480063887728
GOMF_OXIDOREDUCTASE_ACTIVITY_ACTING_ON_SINGLE_DONORS_WITH_INCORPORATION_OF_MOLECULAR_OXYGEN	0.386973180076628	0.662831730072026	0.0908241419007155	0.429783902641249	1.03028919072707
GOMF_OXIDOREDUCTASE_ACTIVITY_ACTING_ON_THE_ALDEHYDE_OR_OXO_GROUP_OF_DONORS	0.574040219378428	0.753361141753999	0.0675188953767744	0.333573123127478	0.892480109401262
GOMF_OXIDOREDUCTASE_ACTIVITY_ACTING_ON_THE_ALDEHYDE_OR_OXO_GROUP_OF_DONORS_NAD_OR_NADP_AS_ACCEPTOR	0.0724946695095949	0.459660117434508	0.245041785430996	-0.507387569830402	-1.41128846881758
GOMF_OXIDOREDUCTASE_ACTIVITY_ACTING_ON_THE_CH_CH_GROUP_OF_DONORS	0.781981981981982	0.86416319607809	0.0521630305460055	0.275929033889696	0.770723879101351
GOMF_OXIDOREDUCTASE_ACTIVITY_ACTING_ON_THE_CH_CH_GROUP_OF_DONORS_NAD_OR_NADP_AS_ACCEPTOR	0.94017094017094	0.958628088723803	0.051530912208539	-0.246934462663522	-0.658359158650671
GOMF_OXIDOREDUCTASE_ACTIVITY_ACTING_ON_THE_CH_NH2_GROUP_OF_DONORS	0.934131736526946	0.955501370443914	0.048701086452153	-0.244054589053924	-0.606795427135221
GOMF_OXIDOREDUCTASE_ACTIVITY_ACTING_ON_THE_CH_NH2_GROUP_OF_DONORS_OXYGEN_AS_ACCEPTOR	0.938613861386139	0.95817996332093	0.0481183992657975	0.253369732886123	0.57854769086555
GOMF_OXIDOREDUCTASE_ACTIVITY_ACTING_ON_THE_CH_NH_GROUP_OF_DONORS	0.235849056603774	0.57220635131544	0.120985142145252	0.476593967676673	1.16791288994391
GOMF_OXIDOREDUCTASE_ACTIVITY_ACTING_ON_THE_CH_NH_GROUP_OF_DONORS_NAD_OR_NADP_AS_ACCEPTOR	0.996039603960396	0.996427303707758	0.0454059226590179	0.185377562815551	0.423293499517655
GOMF_OXIDOREDUCTION_DRIVEN_ACTIVE_TRANSMEMBRANE_TRANSPORTER_ACTIVITY	0.0029714926545867	0.29498118887403	0.431707695803346	0.70463459166672	1.96818253658464
GOMF_OXYGEN_BINDING	0.372586872586873	0.654317520096209	0.0934449219410994	0.452302580810255	1.06360101099366
GOMF_O_ACYLTRANSFERASE_ACTIVITY	0.256124721603563	0.586579785374947	0.126875729929857	-0.375535622788711	-1.10442627646316
GOMF_O_METHYLTRANSFERASE_ACTIVITY	0.225409836065574	0.56872295242845	0.130105630751129	-0.46600247364955	-1.188202908144
GOMF_P53_BINDING	0.896703296703297	0.933380851913098	0.0550211117163117	-0.242559992475066	-0.737718565860578
GOMF_PALMITOYLTRANSFERASE_ACTIVITY	0.0694183864915572	0.459660117434508	0.234392647294686	0.585031682194211	1.50825354661582
GOMF_PALMITOYL_COA_HYDROLASE_ACTIVITY	0.314851485148515	0.618870923789627	0.105125131597001	0.499007014202852	1.13943900285252
GOMF_PASSIVE_TRANSMEMBRANE_TRANSPORTER_ACTIVITY	0.175287356321839	0.532350066000227	0.179782316298324	-0.315541500413384	-1.14489527730523
GOMF_PATTERN_RECOGNITION_RECEPTOR_ACTIVITY	0.142056074766355	0.495662232504338	0.159646701919906	0.528993697232001	1.31500800868897
GOMF_PDZ_DOMAIN_BINDING	0.420427553444181	0.683568023819605	0.0985499803531691	-0.313038368692254	-0.993571085624473
GOMF_PENTOSYLTRANSFERASE_ACTIVITY	0.258064516129032	0.586579785374947	0.11146266692298	0.413164860435943	1.1196432164447
GOMF_PEPTIDASE_ACTIVATOR_ACTIVITY	0.952702702702703	0.967568101382046	0.053347785067549	-0.231712781926851	-0.674003839599091
GOMF_PEPTIDASE_ACTIVATOR_ACTIVITY_INVOLVED_IN_APOPTOTIC_PROCESS	0.760479041916168	0.853609088306687	0.0582216241124161	0.326086519899091	0.757174114652869
GOMF_PEPTIDASE_ACTIVITY	0.436055469953775	0.690639872528121	0.0727141077934447	0.280590987366007	1.00068924734542
GOMF_PEPTIDASE_REGULATOR_ACTIVITY	0.774086378737541	0.859924792069109	0.0488970772260102	0.256133672880304	0.810014406563677
GOMF_PEPTIDE_BINDING	0.595161290322581	0.761473568611791	0.0597317976364411	0.273320259759255	0.909916139362119
GOMF_PEPTIDE_HORMONE_BINDING	0.24187725631769	0.5774143150083	0.116234148779716	0.423155982755289	1.14423860248518
GOMF_PEPTIDE_LYSINE_N_ACETYLTRANSFERASE_ACTIVITY	0.453382084095064	0.698618722330482	0.0795564677235957	0.358298613700881	0.958633546240111
GOMF_PEPTIDE_N_ACETYLTRANSFERASE_ACTIVITY	0.49005424954792	0.717295460055624	0.0749278818393739	0.341052981936255	0.921972259445624
GOMF_PEPTIDE_RECEPTOR_ACTIVITY	0.243119266055046	0.578758919469929	0.132846300606183	-0.335313230875922	-1.09853008907872
GOMF_PHOSPHATASE_ACTIVATOR_ACTIVITY	0.502024291497976	0.721400968928921	0.0795564677235957	0.422308895583773	0.962557697646132
GOMF_PHOSPHATASE_ACTIVITY	0.159151193633952	0.514094503523756	0.181383128498408	-0.339031202479471	-1.18241366785036
GOMF_PHOSPHATASE_BINDING	0.065546218487395	0.459660117434508	0.227987202850442	0.449441618347078	1.43515903342022
GOMF_PHOSPHATASE_INHIBITOR_ACTIVITY	0.12967032967033	0.491321452777594	0.183023938384487	-0.450193016884319	-1.28622652918787
GOMF_PHOSPHATASE_REGULATOR_ACTIVITY	0.076036866359447	0.459660117434508	0.248911114434702	-0.418920987206153	-1.35940885856575
GOMF_PHOSPHATIDIC_ACID_BINDING	0.503157894736842	0.722490336424698	0.0815265143256594	-0.368628372598593	-0.958984194648779
GOMF_PHOSPHATIDYLCHOLINE_BINDING	0.539325842696629	0.739918218555514	0.0718276293603809	0.371453067512845	0.923019684277566
GOMF_PHOSPHATIDYLCHOLINE_TRANSPORTER_ACTIVITY	0.813627254509018	0.879107237378729	0.0552495663125249	-0.307195572476147	-0.755961974557878
GOMF_PHOSPHATIDYLINOSITOL_3_4_5_TRISPHOSPHATE_BINDING	0.258426966292135	0.586579785374947	0.114266502484433	0.431685448168222	1.12710789761531
GOMF_PHOSPHATIDYLINOSITOL_3_4_BISPHOSPHATE_BINDING	0.299625468164794	0.605998413300679	0.104732821580651	0.437151673767619	1.08627343584515
GOMF_PHOSPHATIDYLINOSITOL_3_5_BISPHOSPHATE_BINDING	0.754253308128544	0.849774432602317	0.0560595875032335	0.312659218524546	0.771356705295432
GOMF_PHOSPHATIDYLINOSITOL_3_KINASE_BINDING	0.0622641509433962	0.459660117434508	0.248911114434702	0.660241955004184	1.61794974764405
GOMF_PHOSPHATIDYLINOSITOL_3_PHOSPHATE_BINDING	0.740402193784278	0.840216120798645	0.0553642837725362	0.298765749182318	0.799352435878611
GOMF_PHOSPHATIDYLINOSITOL_4_5_BISPHOSPHATE_BINDING	0.212653778558875	0.559256768266302	0.123257226381337	0.397600636320302	1.16199871383784
GOMF_PHOSPHATIDYLINOSITOL_4_PHOSPHATE_BINDING	0.53544776119403	0.739332005386601	0.072003313661988	0.370086437690887	0.915285044905691
GOMF_PHOSPHATIDYLINOSITOL_5_PHOSPHATE_BINDING	0.506986027944112	0.723942532988038	0.0782955249944794	0.408654919668746	0.948898246681509
GOMF_PHOSPHATIDYLINOSITOL_BINDING	0.21669341894061	0.562061677262193	0.115734447701689	0.34352143286152	1.14815078470242
GOMF_PHOSPHATIDYLINOSITOL_BISPHOSPHATE_BINDING	0.367491166077739	0.650030813887765	0.0891647117820678	0.340443128456218	1.02027698555551
GOMF_PHOSPHATIDYLINOSITOL_KINASE_ACTIVITY	0.154716981132075	0.508992141382682	0.153158808683073	0.52691292441314	1.29122153874518
GOMF_PHOSPHATIDYLINOSITOL_PHOSPHATE_BINDING	0.229865771812081	0.570549922419081	0.114750719227023	0.367525318840956	1.16612518683759
GOMF_PHOSPHATIDYLINOSITOL_PHOSPHATE_PHOSPHATASE_ACTIVITY	0.56710775047259	0.752509390083845	0.0697792517076235	0.365312766489964	0.90125745625484
GOMF_PHOSPHATIDYLSERINE_BINDING	0.465934065934066	0.704656755009696	0.0880945010398517	-0.315731262999121	-0.960260643811669
GOMF_PHOSPHOLIPASE_A2_ACTIVITY	0.718884120171674	0.825849451725368	0.0643583367917361	-0.31218582292284	-0.820757352213459
GOMF_PHOSPHOLIPASE_ACTIVITY	0.208771929824561	0.556096402248317	0.124434168630393	0.397860750199132	1.19339472130362
GOMF_PHOSPHOLIPASE_BINDING	0.785123966942149	0.864357049755045	0.0583452776743612	-0.306477146746805	-0.772762233178268
GOMF_PHOSPHOLIPASE_C_ACTIVITY	0.112994350282486	0.480714564140593	0.181383128498408	0.551053298690722	1.37464872966562
GOMF_PHOSPHOLIPID_BINDING	0.467473524962179	0.704782779679837	0.0683110858318647	0.274184932377809	0.974142910111597
GOMF_PHOSPHOLIPID_SCRAMBLASE_ACTIVITY	0.318811881188119	0.62187375088399	0.104343952581949	0.4961418370178	1.13289662059774
GOMF_PHOSPHOLIPID_TRANSFER_ACTIVITY	0.923553719008264	0.950176248843487	0.0508054139066364	-0.259415601434612	-0.654099601271441
GOMF_PHOSPHOLIPID_TRANSPORTER_ACTIVITY	0.546617915904936	0.744164501875346	0.0699458736501659	0.320499111011853	0.897530271028224
GOMF_PHOSPHOPROTEIN_BINDING	0.636574074074074	0.782036492107196	0.0741758965588009	-0.275523673418328	-0.891713890341542
GOMF_PHOSPHOPROTEIN_PHOSPHATASE_ACTIVITY	0.22636815920398	0.56890766110795	0.144630528034484	-0.329521510295874	-1.11545558959041
GOMF_PHOSPHORIC_DIESTER_HYDROLASE_ACTIVITY	0.112847222222222	0.480714564140593	0.173747838999571	0.461040530302757	1.37071772538342
GOMF_PHOSPHORIC_ESTER_HYDROLASE_ACTIVITY	0.495798319327731	0.71853331900122	0.0985499803531691	-0.262723243546169	-0.937433956940154
GOMF_PHOSPHORUS_OXYGEN_LYASE_ACTIVITY	0.737603305785124	0.837992973563214	0.0613026075396207	-0.318172358590203	-0.802250950746705
GOMF_PHOSPHOTRANSFERASE_ACTIVITY_FOR_OTHER_SUBSTITUTED_PHOSPHATE_GROUPS	0.284836065573771	0.599495099076229	0.11378726182188	-0.442089776395817	-1.12723083605191
GOMF_PHOSPHOTRANSFERASE_ACTIVITY_PHOSPHATE_GROUP_AS_ACCEPTOR	0.515151515151515	0.727532419649925	0.0817515582532145	-0.34434582190591	-0.961885028103347
GOMF_PHOSPHOTYROSINE_RESIDUE_BINDING	0.151898734177215	0.505215582884373	0.151148761385484	0.482231179679104	1.30362082682793
GOMF_PLUS_END_DIRECTED_MICROTUBULE_MOTOR_ACTIVITY	0.0487036977498738	0.459660117434508	0.321775918075361	-0.670249239761544	-1.59680654278395
GOMF_POLYPEPTIDE_N_ACETYLGALACTOSAMINYLTRANSFERASE_ACTIVITY	0.971943887775551	0.979676867355059	0.0470699590082662	-0.223221806203068	-0.549315200155595
GOMF_POLYSACCHARIDE_BINDING	0.656370656370656	0.790226624925759	0.0636424081651019	0.356674975008121	0.838730266219554
GOMF_POLYUBIQUITIN_MODIFICATION_DEPENDENT_PROTEIN_BINDING	0.280510018214936	0.596091922904114	0.107140237276725	0.405344415536918	1.10578617235337
GOMF_POLY_A_BINDING	0.35625	0.647063758389262	0.100633389423036	-0.412534404781519	-1.06368189648841
GOMF_POLY_PURINE_TRACT_BINDING	0.404710920770878	0.671297920839953	0.0946646223153342	-0.379760013381646	-1.0188548944736
GOMF_POLY_PYRIMIDINE_TRACT_BINDING	0.427966101694915	0.687586360597281	0.0908241419007155	-0.385344548085655	-1.00945836317036
GOMF_POSTSYNAPTIC_NEUROTRANSMITTER_RECEPTOR_ACTIVITY	0.295964125560538	0.605233152240384	0.117249716749792	-0.365188835854705	-1.09397002678484
GOMF_POTASSIUM_CHANNEL_ACTIVITY	0.542168674698795	0.742595941729435	0.0847985102819124	-0.282913631258011	-0.919164225419527
GOMF_POTASSIUM_CHANNEL_REGULATOR_ACTIVITY	0.808035714285714	0.876935340408853	0.060640400949416	-0.268243539219459	-0.776500518782297
GOMF_POTASSIUM_ION_TRANSMEMBRANE_TRANSPORTER_ACTIVITY	0.353658536585366	0.644862480539699	0.11101149245045	-0.300808566878897	-1.00556760755274
GOMF_PRENYLTRANSFERASE_ACTIVITY	0.8389662027833	0.893160292900979	0.053457214108991	0.302739919402387	0.699859932646563
GOMF_PRE_MRNA_BINDING	0.181623931623932	0.534885599318589	0.150169802128406	-0.425817052091555	-1.20289839535854
GOMF_PRIMARY_ACTIVE_TRANSMEMBRANE_TRANSPORTER_ACTIVITY	0.047172302253039	0.459660117434508	0.321775918075361	0.492391206122446	1.54304987439523
GOMF_PROLINE_RICH_REGION_BINDING	0.105263157894737	0.473546069899157	0.195789002148949	0.600217518197814	1.3680602005902
GOMF_PROMOTER_SPECIFIC_CHROMATIN_BINDING	0.00759146077019108	0.317297728820313	0.407017918923954	0.647922192842151	1.82652853905731
GOMF_PROTEASE_BINDING	0.00482391253487822	0.29498118887403	0.407017918923954	0.607704267607688	1.87724982648154
GOMF_PROTEASOME_BINDING	0.509842519685039	0.725002830813184	0.077274697304471	-0.394929555775362	-0.960893743682176
GOMF_PROTEIN_CARRIER_CHAPERONE	0.773831775700935	0.859924792069109	0.0543434390269162	0.301252712321216	0.772022929120393
GOMF_PROTEIN_DEMETHYLASE_ACTIVITY	0.0517216619266822	0.459660117434508	0.321775918075361	-0.577643663766817	-1.54007258596226
GOMF_PROTEIN_DISULFIDE_ISOMERASE_ACTIVITY	0.659090909090909	0.791682419659735	0.0667426134241917	-0.337514894992342	-0.851021900829315
GOMF_PROTEIN_DISULFIDE_REDUCTASE_ACTIVITY	0.637571157495256	0.782432193756708	0.0642140881844605	0.346037108301311	0.838759382908779
GOMF_PROTEIN_FOLDING_CHAPERONE	0.022926472086192	0.354428399595165	0.352487857583619	-0.525800617928638	-1.58516554737447
GOMF_PROTEIN_FOLDING_CHAPERONE_BINDING	0.0644391408114559	0.459660117434508	0.276500599254472	-0.446637922378191	-1.46760754096441
GOMF_PROTEIN_HETERODIMERIZATION_ACTIVITY	0.107423864161501	0.475081625688659	0.287805130535564	-0.415183136257664	-1.43586027564395
GOMF_PROTEIN_HORMONE_RECEPTOR_ACTIVITY	0.250497017892644	0.583655956790285	0.120433371642259	0.507693430187357	1.1736618367258
GOMF_PROTEIN_KINASE_A_BINDING	0.717668488160291	0.824923232466713	0.0566484183613995	0.294633603969568	0.803765273905727
GOMF_PROTEIN_KINASE_A_REGULATORY_SUBUNIT_BINDING	0.913684210526316	0.943975127692649	0.0521630305460055	-0.252043083738967	-0.655688361621058
GOMF_PROTEIN_KINASE_C_ACTIVITY	0.00024795308651144	0.113397912456124	0.49849310876659	-0.886129403873877	-2.15602045434034
GOMF_PROTEIN_KINASE_C_BINDING	0.330922242314647	0.631780707466611	0.0965629554309422	0.386909902236576	1.04593777407176
GOMF_PROTEIN_LIPID_COMPLEX_BINDING	0.102996254681648	0.470343464984932	0.190023305279108	0.576356730296701	1.43218256559778
GOMF_PROTEIN_LYSINE_DEACETYLASE_ACTIVITY	0.136622390891841	0.494651743594487	0.16440575583821	0.55669516361604	1.34937346516117
GOMF_PROTEIN_MACROMOLECULE_ADAPTOR_ACTIVITY	0.253644314868805	0.584598416430029	0.148261500475107	-0.299659448584764	-1.07930055443339
GOMF_PROTEIN_MEMBRANE_ADAPTOR_ACTIVITY	0.499058380414313	0.720539862821742	0.0760837160951725	0.3791988948623	0.945943487411417
GOMF_PROTEIN_METHYLTRANSFERASE_ACTIVITY	0.247113163972286	0.581174555811745	0.132147260608774	-0.350991440458863	-1.11703540922758
GOMF_PROTEIN_PHOSPHATASE_1_BINDING	0.60655737704918	0.769064778995128	0.0704500850658419	-0.345347534801611	-0.880559585785003
GOMF_PROTEIN_PHOSPHATASE_2A_BINDING	0.0662393162393162	0.459660117434508	0.257206466468838	-0.544525870112292	-1.45177627231053
GOMF_PROTEIN_PHOSPHATASE_BINDING	0.574324324324324	0.753361141753999	0.0636424081651019	0.286173618844162	0.893027533857233
GOMF_PROTEIN_PHOSPHORYLATED_AMINO_ACID_BINDING	0.234657039711191	0.57220635131544	0.118287526124085	0.40627640248434	1.14531567537149
GOMF_PROTEIN_SELF_ASSOCIATION	0.572710951526032	0.753361141753999	0.0667426134241917	0.310658602133372	0.879846485559123
GOMF_PROTEIN_SEQUESTERING_ACTIVITY	0.614583333333333	0.772573863933932	0.070619624712259	-0.33753272428443	-0.870296984039198
GOMF_PROTEIN_SERINE_KINASE_ACTIVITY	0.100726251065793	0.469994902885942	0.287805130535564	-0.406829853443172	-1.45984095452426
GOMF_PROTEIN_SERINE_THREONINE_KINASE_ACTIVATOR_ACTIVITY	0.276292335115865	0.594839473046751	0.106729884364606	0.39712539573001	1.10921986637008
GOMF_PROTEIN_SERINE_THREONINE_KINASE_ACTIVITY	0.0718390804597701	0.459660117434508	0.287857117255149	-0.372514070678392	-1.34792987900817
GOMF_PROTEIN_SERINE_THREONINE_KINASE_INHIBITOR_ACTIVITY	0.0575692963752665	0.459660117434508	0.276500599254472	-0.531213438800492	-1.4775596511177
GOMF_PROTEIN_SERINE_THREONINE_PHOSPHATASE_ACTIVITY	0.340961098398169	0.638231513637928	0.109250039480711	-0.314260684843529	-1.01735951679687
GOMF_PROTEIN_SERINE_THREONINE_TYROSINE_KINASE_ACTIVITY	0.0355551528314497	0.426164559112621	0.321775918075361	-0.543331096952544	-1.57706984263675
GOMF_PROTEIN_TRANSMEMBRANE_TRANSPORTER_ACTIVITY	0.251865671641791	0.584113742008479	0.115734447701689	0.464443643590227	1.14864604018455
GOMF_PROTEIN_TRANSPORTER_ACTIVITY	0.11864406779661	0.483176970691327	0.176694268938498	0.523396586629863	1.35724041223923
GOMF_PROTEIN_TYROSINE_KINASE_ACTIVATOR_ACTIVITY	0.487712665406427	0.71631491731501	0.0774767547848578	0.391423642597226	0.965675193436939
GOMF_PROTEIN_TYROSINE_KINASE_ACTIVITY	0.261231281198003	0.586579785374947	0.105920292736253	0.360752222069922	1.13055596957014
GOMF_PROTEIN_TYROSINE_KINASE_BINDING	0.309859154929577	0.613750298400573	0.0988903007520636	0.355847737966558	1.06926529839048
GOMF_PROTEIN_TYROSINE_PHOSPHATASE_ACTIVITY	0.387614678899083	0.662831730072026	0.101350743797099	-0.307176276363112	-0.997781317323104
GOMF_PROTEIN_TYROSINE_SERINE_THREONINE_PHOSPHATASE_ACTIVITY	0.397802197802198	0.666792159224958	0.0972150808846466	-0.360284265227693	-1.02935221694897
GOMF_PROTEOGLYCAN_BINDING	0.434782608695652	0.690334592289155	0.0835990603684159	0.392109018736353	0.987891700794475
GOMF_PROTON_TRANSMEMBRANE_TRANSPORTER_ACTIVITY	0.222222222222222	0.566139169140142	0.119348440591015	0.387562473672593	1.17492828051367
GOMF_PURINE_NUCLEOTIDE_TRANSMEMBRANE_TRANSPORTER_ACTIVITY	0.779661016949153	0.862710770207132	0.0598603117764473	-0.300410886869612	-0.786963987539143
GOMF_PURINE_RIBONUCLEOTIDE_TRANSMEMBRANE_TRANSPORTER_ACTIVITY	0.611570247933884	0.772484747660359	0.0704500850658419	-0.351038340866676	-0.885120391842576
GOMF_P_TYPE_TRANSMEMBRANE_TRANSPORTER_ACTIVITY	0.737603305785124	0.837992973563214	0.0613026075396207	-0.318062770929269	-0.801974632572606
GOMF_QUATERNARY_AMMONIUM_GROUP_BINDING	0.694877505567929	0.81353828179196	0.0678338263479455	-0.28579644550199	-0.840509088826865
GOMF_QUATERNARY_AMMONIUM_GROUP_TRANSMEMBRANE_TRANSPORTER_ACTIVITY	0.886409736308316	0.925653709199302	0.0518457624865066	-0.27364811634164	-0.680999321553808
GOMF_RECEPTOR_ANTAGONIST_ACTIVITY	0.854251012145749	0.904190758430103	0.053457214108991	0.302984136270224	0.6905838728034
GOMF_RECEPTOR_SERINE_THREONINE_KINASE_BINDING	0.85634328358209	0.90584595025285	0.0495901956956338	0.280934815236855	0.694798319506126
GOMF_RECEPTOR_TYROSINE_KINASE_BINDING	0.231040564373898	0.571534513482079	0.11776578836269	0.397189320269316	1.15570467992682
GOMF_REGULATORY_RNA_BINDING	0.164533820840951	0.521029494294444	0.14551614609036	0.470023882993565	1.25755625208147
GOMF_RIBONUCLEOPROTEIN_COMPLEX_BINDING	0.0612803488143982	0.459660117434508	0.321775918075361	-0.503443920004116	-1.67276133604372
GOMF_RIBOSOMAL_SMALL_SUBUNIT_BINDING	0.00308340714905752	0.29498118887403	0.431707695803346	-0.855825353384495	-2.10605712447718
GOMF_RIBOSOME_BINDING	0.0103289180012091	0.317297728820313	0.380730400722792	-0.629555166461816	-2.04891125672818
GOMF_RNA_CAP_BINDING	0.471057884231537	0.705456005621643	0.0822054920415869	-0.398022513944626	-0.98960745747379
GOMF_RNA_ENDONUCLEASE_ACTIVITY	0.0807174887892377	0.459660117434508	0.237793834423688	-0.444550287262492	-1.381330837339
GOMF_RNA_ENDONUCLEASE_ACTIVITY_PRODUCING_5_PHOSPHOMONOESTERS	0.587982832618026	0.759785451482779	0.0743625384422526	-0.33502270292693	-0.910531979697462
GOMF_RNA_EXONUCLEASE_ACTIVITY	0.183035714285714	0.535474170222036	0.153158808683073	-0.423180026772383	-1.22500437953968
GOMF_RNA_EXONUCLEASE_ACTIVITY_PRODUCING_5_PHOSPHOMONOESTERS	0.205627705627706	0.553869912172688	0.141225119642531	-0.411679426164075	-1.17646372618017
GOMF_RNA_METHYLTRANSFERASE_ACTIVITY	0.140939597315436	0.495662232504338	0.176694268938498	-0.413124945898643	-1.24801745317703
GOMF_RNA_NUCLEASE_ACTIVITY	0.304668304668305	0.610523937102269	0.121543282035469	-0.322434613986812	-1.04717728681545
GOMF_RNA_POLYMERASE_ACTIVITY	0.516791044776119	0.727981702726373	0.0738052724171275	0.369779791663368	0.932026184935537
GOMF_RNA_POLYMERASE_BINDING	0.00810405430060686	0.317297728820313	0.380730400722792	-0.80504807659121	-2.41788611985334
GOMF_RNA_POLYMERASE_CORE_ENZYME_BINDING	0.000191817924125461	0.101055337659427	0.518848077743792	-0.853184116417081	-2.41017544868738
GOMF_RNA_POLYMERASE_II_CORE_PROMOTER_SEQUENCE_SPECIFIC_DNA_BINDING	0.894736842105263	0.932077966390856	0.0513223330421143	0.284590233235836	0.648659127337096
GOMF_RNA_POLYMERASE_II_CTD_HEPTAPEPTIDE_REPEAT_MODIFYING_ACTIVITY	0.650099403578529	0.787944665919454	0.0655321029282414	0.358820761404473	0.829504990304702
GOMF_RNA_POLYMERASE_II_GENERAL_TRANSCRIPTION_INITIATION_FACTOR_ACTIVITY	0.612359550561798	0.772553654122112	0.0655321029282414	0.331313247987002	0.865041385979755
GOMF_RNA_POLYMERASE_II_GENERAL_TRANSCRIPTION_INITIATION_FACTOR_BINDING	0.757115749525617	0.851879471348079	0.0560595875032335	0.31663637763939	0.767494948790379
GOMF_RNA_POLYMERASE_II_SPECIFIC_DNA_BINDING_TRANSCRIPTION_FACTOR_BINDING	0.35748031496063	0.64769689201112	0.0843144320642653	0.301686328321863	1.03317521975014
GOMF_RNA_STEM_LOOP_BINDING	0.702213279678068	0.816485531996697	0.0623861492893626	-0.354765993200954	-0.845197018503255
GOMF_RRNA_BINDING	0.0275766301763258	0.381225715298486	0.352487857583619	-0.594506806693669	-1.82104791803369
GOMF_R_SMAD_BINDING	0.697761194029851	0.815143640249298	0.0590954798717342	0.32515828720462	0.804170288872132
GOMF_SCAFFOLD_PROTEIN_BINDING	0.333333333333333	0.632705795496493	0.110564716336619	-0.339168933593105	-1.051819339001
GOMF_SCAVENGER_RECEPTOR_ACTIVITY	0.145557655954631	0.499304514288669	0.158514105424824	0.534642007332726	1.31900699820988
GOMF_SECONDARY_ACTIVE_MONOCARBOXYLATE_TRANSMEMBRANE_TRANSPORTER_ACTIVITY	0.639278557114228	0.783315698481828	0.0667426134241917	-0.3527741345286	-0.868123941896638
GOMF_SECONDARY_ACTIVE_TRANSMEMBRANE_TRANSPORTER_ACTIVITY	0.553968253968254	0.746657954205124	0.0623861492893626	0.276407072701559	0.926504064479955
GOMF_SEMAPHORIN_RECEPTOR_BINDING	0.242105263157895	0.5774143150083	0.126875729929857	-0.453697177011337	-1.18029010855445
GOMF_SERINE_HYDROLASE_ACTIVITY	0.629441624365482	0.777278778215012	0.0795564677235957	-0.262302668160514	-0.87187642424805
GOMF_SERINE_TYPE_ENDOPEPTIDASE_INHIBITOR_ACTIVITY	0.572450805008945	0.753361141753999	0.0665892104103933	0.308407813041468	0.877237570452142
GOMF_SEROTONIN_RECEPTOR_ACTIVITY	0.960707269155206	0.972241050579821	0.0466948041282054	0.242987813690523	0.568390078305274
GOMF_SH2_DOMAIN_BINDING	0.000923040279645567	0.226013005616072	0.477270815362862	-0.819076498509815	-2.33281505576121
GOMF_SH3_DOMAIN_BINDING	0.419664268585132	0.683028598218472	0.0992333343771191	-0.300131444124241	-0.974648600758818
GOMF_SIALYLTRANSFERASE_ACTIVITY	0.51503006012024	0.727532419649925	0.0776798560117236	-0.383852740093446	-0.94460370311172
GOMF_SIGNALING_ADAPTOR_ACTIVITY	0.464788732394366	0.704339094732554	0.0762797180809272	0.318547629698946	0.953167389428601
GOMF_SIGNALING_RECEPTOR_COMPLEX_ADAPTOR_ACTIVITY	0.426229508196721	0.686846236470297	0.0826646449123753	0.357293429843413	0.97470230019136
GOMF_SIGNALING_RECEPTOR_INHIBITOR_ACTIVITY	0.911153119092628	0.942550088611197	0.0473534245254193	0.262014818817717	0.646412692821168
GOMF_SIGNALING_RECEPTOR_REGULATOR_ACTIVITY	0.122100961881241	0.485302240520607	0.287805130535564	-0.39145737948736	-1.40766835035939
GOMF_SIGNAL_SEQUENCE_BINDING	0.0685224839400428	0.459660117434508	0.252961123069611	-0.500706970472739	-1.42606552790672
GOMF_SINGLE_STRANDED_DNA_BINDING	0.496551724137931	0.71853331900122	0.0718276293603809	0.309000092538101	0.940461482314592
GOMF_SINGLE_STRANDED_DNA_HELICASE_ACTIVITY	0.732631578947368	0.834656746343684	0.0625237414724762	-0.310164554966376	-0.806890972217484
GOMF_SINGLE_STRANDED_RNA_BINDING	0.0724403825007044	0.459660117434508	0.287805130535564	-0.466672139903937	-1.48038428124612
GOMF_SMAD_BINDING	0.226315789473684	0.56890766110795	0.118815039412263	0.392971704205143	1.15509268447202
GOMF_SMALL_MOLECULE_SENSOR_ACTIVITY	0.233521657250471	0.571534513482079	0.121543282035469	0.445852498388426	1.15615776672716
GOMF_SNAP_RECEPTOR_ACTIVITY	0.653104925053533	0.78888079037474	0.0689567351672811	-0.312863994704511	-0.865972459996492
GOMF_SNARE_BINDING	0.147163120567376	0.50146637903078	0.152144922367565	0.427999856753552	1.28767843050323
GOMF_SNORNA_BINDING	0.787313432835821	0.864357049755045	0.053457214108991	0.294450868187379	0.742160403339386
GOMF_SNRNA_BINDING	0.637362637362637	0.78236301774139	0.0714786287425507	-0.302982265873405	-0.880325707600667
GOMF_SODIUM_CHANNEL_ACTIVITY	0.0769230769230769	0.459660117434508	0.241339976815091	-0.487396597656599	-1.39251923204067
GOMF_SODIUM_CHANNEL_REGULATOR_ACTIVITY	0.239915074309979	0.575737916544545	0.128142916898415	-0.410499108843782	-1.16007003560562
GOMF_SODIUM_ION_TRANSMEMBRANE_TRANSPORTER_ACTIVITY	0.295121951219512	0.605233152240384	0.123257226381337	-0.316433064514154	-1.0577984627751
GOMF_SOLUTE_INORGANIC_ANION_ANTIPORTER_ACTIVITY	0.629213483146067	0.777183696934201	0.0642140881844605	0.343539422592123	0.853657371847962
GOMF_SOLUTE_MONOATOMIC_CATION_SYMPORTER_ACTIVITY	0.545768566493955	0.74359882589081	0.0672065093710464	0.300111928070379	0.910271686611079
GOMF_SOLUTE_POTASSIUM_ANTIPORTER_ACTIVITY	0.153543307086614	0.507729700989949	0.157402899305283	-0.530707201476845	-1.29125111597432
GOMF_SOLUTE_PROTON_SYMPORTER_ACTIVITY	0.903157894736842	0.937082901006327	0.0526973085708419	-0.25648504544214	-0.667244094666102
GOMF_SOLUTE_SODIUM_SYMPORTER_ACTIVITY	0.435626102292769	0.690529965450306	0.0797705918628453	0.329712921724111	0.959368107910168
GOMF_SPECTRIN_BINDING	0.0146156568982573	0.319803011790803	0.380730400722792	-0.821035933659902	-2.15855823520006
GOMF_SPHINGOLIPID_BINDING	0.169133192389006	0.524811828026449	0.155241966228839	-0.459356620356898	-1.22203815823916
GOMF_SPHINGOLIPID_TRANSPORTER_ACTIVITY	0.837623762376238	0.892883349670914	0.053347785067549	0.302247570511758	0.690155970870809
GOMF_STEROID_BINDING	0.1113074204947	0.477968105714424	0.176694268938498	0.457640023162135	1.3725531344423
GOMF_STEROID_DEHYDROGENASE_ACTIVITY	0.570824524312896	0.753318155264005	0.0751181635276301	-0.343607908930011	-0.91410890270613
GOMF_STEROID_DEHYDROGENASE_ACTIVITY_ACTING_ON_THE_CH_OH_GROUP_OF_DONORS_NAD_OR_NADP_AS_ACCEPTOR	0.538934426229508	0.739918218555514	0.0764767053228531	-0.369751950841583	-0.942785431676235
GOMF_STEROL_BINDING	0.102333931777379	0.470343464984932	0.186432558434075	0.508001380993079	1.43876019095087
GOMF_STEROL_TRANSFER_ACTIVITY	0.104247104247104	0.471905472066078	0.191892240384838	0.594501280338646	1.39798486595519
GOMF_STEROL_TRANSPORTER_ACTIVITY	0.102803738317757	0.470343464984932	0.190023305279108	0.543521630994014	1.39288758055355
GOMF_STRUCTURAL_CONSTITUENT_OF_CYTOSKELETON	0.0162452701999719	0.324313500296893	0.352487857583619	-0.690493399484916	-2.22681010795495
GOMF_STRUCTURAL_CONSTITUENT_OF_EYE_LENS	0.0115145770458545	0.317297728820313	0.380730400722792	-0.71644921084569	-1.78131501891057
GOMF_STRUCTURAL_CONSTITUENT_OF_MUSCLE	0.0304146467754655	0.399198957337867	0.352487857583619	-0.638292200256899	-1.82363637496199
GOMF_STRUCTURAL_CONSTITUENT_OF_NUCLEAR_PORE	0.0594262295081967	0.459660117434508	0.266350657088526	-0.583247468694602	-1.48715163042616
GOMF_STRUCTURAL_CONSTITUENT_OF_POSTSYNAPSE	0.0984251968503937	0.468716291836104	0.199915231309662	-0.582357870892656	-1.41692113578635
GOMF_STRUCTURAL_CONSTITUENT_OF_RIBOSOME	0.00679479375484237	0.313596645230928	0.407017918923954	0.553133034685878	1.75048875884593
GOMF_STRUCTURAL_CONSTITUENT_OF_SYNAPSE	0.0791666666666667	0.459660117434508	0.231126709673834	-0.551703488335037	-1.42251653672928
GOMF_SUGAR_TRANSMEMBRANE_TRANSPORTER_ACTIVITY	0.376181474480151	0.655668007000947	0.0916795246008379	0.417854440630608	1.03088220503752
GOMF_SULFOTRANSFERASE_ACTIVITY	0.728476821192053	0.831927085203344	0.0650877566917313	-0.285212680423661	-0.822859881510315
GOMF_SULFUR_COMPOUND_BINDING	0.626598465473146	0.776374497451736	0.0802023444698144	-0.255552624473134	-0.888541259636639
GOMF_SULFUR_COMPOUND_TRANSMEMBRANE_TRANSPORTER_ACTIVITY	0.606060606060606	0.768713279813428	0.0636424081651019	0.305256777710142	0.852619565056483
GOMF_SUMO_BINDING	0.360236220472441	0.648961620000425	0.0965629554309422	-0.447352423993571	-1.08844258210187
GOMF_SUMO_TRANSFERASE_ACTIVITY	0.00284164956681075	0.29498118887403	0.431707695803346	0.774308871376901	1.85619343944953
GOMF_SYMPORTER_ACTIVITY	0.651006711409396	0.788383539817973	0.0573667426768556	0.271524159764016	0.850899275636021
GOMF_SYNTAXIN_1_BINDING	0.0973630831643002	0.466625662063492	0.204294756516886	-0.561720437427657	-1.3978946462528
GOMF_SYNTAXIN_BINDING	0.136524822695035	0.494651743594487	0.158514105424824	0.457212610281664	1.31055226814014
GOMF_S_ACYLTRANSFERASE_ACTIVITY	0.289079229122056	0.602287437660296	0.115734447701689	-0.414112817724226	-1.11101973966534
GOMF_S_ADENOSYLMETHIONINE_DEPENDENT_METHYLTRANSFERASE_ACTIVITY	0.1675	0.524150472571294	0.170932335370056	-0.355233157102003	-1.18795567143587
GOMF_S_ADENOSYL_L_METHIONINE_BINDING	0.393213572854291	0.665100063031831	0.0922597260527354	-0.41973749692715	-1.04359764231397
GOMF_TAU_PROTEIN_BINDING	0.0923076923076923	0.460821508588499	0.219250346703755	-0.476605232478616	-1.38479338821509
GOMF_TAU_PROTEIN_KINASE_ACTIVITY	0.491666666666667	0.717608529800339	0.0822054920415869	-0.372544904975335	-0.96057266123325
GOMF_TBP_CLASS_PROTEIN_BINDING	0.49622641509434	0.71853331900122	0.0764767053228531	0.385655466474649	0.945064396363988
GOMF_TELOMERASE_RNA_BINDING	0.721789883268482	0.827612089203707	0.059476028695732	0.332549974795784	0.792538756827763
GOMF_TELOMERIC_DNA_BINDING	0.318518518518519	0.62187375088399	0.10027910675413	0.415120494110209	1.07851825513441
GOMF_TETRAPYRROLE_BINDING	0.161662817551963	0.516074134438215	0.166933848713193	-0.370308827109118	-1.19422928573489
GOMF_THIOLESTER_HYDROLASE_ACTIVITY	0.654205607476635	0.789098107821923	0.062249042949858	0.322990689025309	0.845376330126114
GOMF_THREONINE_TYPE_PEPTIDASE_ACTIVITY	0.00453570754912003	0.29498118887403	0.407017918923954	0.794320325748705	1.81047368867117
GOMF_TRANSCRIPTION_COACTIVATOR_ACTIVITY	0.749201277955272	0.846307770484623	0.0486034247259069	0.255334490318203	0.854731562957668
GOMF_TRANSCRIPTION_COACTIVATOR_BINDING	0.687725631768953	0.809092744314765	0.0582216241124161	0.305654466668926	0.826507609575404
GOMF_TRANSCRIPTION_COREGULATOR_ACTIVITY	0.648414985590778	0.786727195825338	0.0847985102819124	-0.245907664784604	-0.904697457630289
GOMF_TRANSCRIPTION_COREGULATOR_BINDING	0.177892918825561	0.534751734634738	0.135002033828631	0.409682184360766	1.24261003329775
GOMF_TRANSCRIPTION_COREPRESSOR_ACTIVITY	0.423558897243108	0.685833858102435	0.101350743797099	-0.286729608583705	-0.969641250343855
GOMF_TRANSCRIPTION_COREPRESSOR_BINDING	0.195612431444241	0.54715312072122	0.132147260608774	0.451258492129015	1.20734915525446
GOMF_TRANSCRIPTION_REGULATOR_INHIBITOR_ACTIVITY	0.363457760314342	0.649522900040169	0.0959206777921745	0.458041449054189	1.07143733317654
GOMF_TRANSFERASE_ACTIVITY_TRANSFERRING_ALKYL_OR_ARYL_OTHER_THAN_METHYL_GROUPS	0.671480144404332	0.799432948026644	0.0593487680335629	0.292902011305168	0.825706988750289
GOMF_TRANSFERASE_ACTIVITY_TRANSFERRING_NITROGENOUS_GROUPS	0.736940298507463	0.83798032174378	0.0565299525056311	0.313875036699845	0.776264941922966
GOMF_TRANSFERASE_ACTIVITY_TRANSFERRING_ONE_CARBON_GROUPS	0.225247524752475	0.568661088543268	0.144630528034484	-0.324486402360106	-1.11054015463957
GOMF_TRANSFERASE_ACTIVITY_TRANSFERRING_SULPHUR_CONTAINING_GROUPS	0.325274725274725	0.628532330410128	0.109684061970549	-0.349730603563753	-1.06366576229642
GOMF_TRANSFORMING_GROWTH_FACTOR_BETA_BINDING	0.0943396226415094	0.462867944909533	0.199915231309662	0.597594488205752	1.46442958381802
GOMF_TRANSFORMING_GROWTH_FACTOR_BETA_RECEPTOR_BINDING	0.650214592274678	0.787944665919454	0.0692836467392548	-0.323028107232109	-0.849262440876053
GOMF_TRANSITION_METAL_ION_TRANSMEMBRANE_TRANSPORTER_ACTIVITY	0.400728597449909	0.667924294355731	0.0860347242455604	0.379639689640944	1.00602765560963
GOMF_TRANSLATION_ELONGATION_FACTOR_ACTIVITY	0.0973630831643002	0.466625662063492	0.204294756516886	-0.560393666085185	-1.39459284978455
GOMF_TRANSLATION_FACTOR_ACTIVITY_RNA_BINDING	0.566433566433566	0.752509390083845	0.0806388495950661	-0.290413589474686	-0.91839153207298
GOMF_TRANSLATION_INITIATION_FACTOR_ACTIVITY	0.594982078853047	0.761473568611791	0.0647943366000727	0.323657810645076	0.877086380859549
GOMF_TRANSLATION_INITIATION_FACTOR_BINDING	0.208955223880597	0.556096402248317	0.128788713061714	0.477922452941329	1.20459865723394
GOMF_TRANSLATION_REGULATOR_ACTIVITY	0.976666666666667	0.982426692925917	0.0383995813369433	0.213876962164351	0.677598620712624
GOMF_TRANSLATION_REGULATOR_ACTIVITY_NUCLEIC_ACID_BINDING	0.825688073394495	0.885683837470105	0.0609039347452418	-0.244840079216467	-0.795298581213729
GOMF_TRANSLATION_REPRESSOR_ACTIVITY	0.860915492957746	0.907136775571462	0.0466948041282054	0.249853538631823	0.721570441556334
GOMF_TRANSMEMBRANE_RECEPTOR_PROTEIN_KINASE_ACTIVITY	0.120629370629371	0.484590799825175	0.16823816568964	0.459968472263408	1.34978994447152
GOMF_TRANSMEMBRANE_RECEPTOR_PROTEIN_PHOSPHATASE_ACTIVITY	0.364729458917836	0.649615129115175	0.096887770327544	-0.438610185017617	-1.07935351689634
GOMF_TRANSMEMBRANE_RECEPTOR_PROTEIN_SERINE_THREONINE_KINASE_ACTIVITY	0.387225548902196	0.662831730072026	0.0931454575337804	0.452442010944632	1.05057203583508
GOMF_TRANSMEMBRANE_RECEPTOR_PROTEIN_SERINE_THREONINE_KINASE_BINDING	0.722986247544204	0.828525804518007	0.0598603117764473	0.333209438097607	0.779433897263555
GOMF_TRANSMEMBRANE_RECEPTOR_PROTEIN_TYROSINE_KINASE_ACTIVITY	0.123214285714286	0.485302240520607	0.16823816568964	0.480296087306113	1.36640578024093
GOMF_TRANSMEMBRANE_RECEPTOR_PROTEIN_TYROSINE_KINASE_ADAPTOR_ACTIVITY	0.0708502024291498	0.459660117434508	0.241339976815091	0.649381461076164	1.48011829872421
GOMF_TRANSMEMBRANE_TRANSPORTER_BINDING	0.0427968302379373	0.449329053005612	0.321775918075361	-0.526878415400653	-1.73103378382346
GOMF_TRANSMITTER_GATED_CHANNEL_ACTIVITY	0.213186813186813	0.559256768266302	0.139599673451922	-0.399753784106171	-1.16149878226321
GOMF_TRIGLYCERIDE_LIPASE_ACTIVITY	0.366396761133603	0.649659360603099	0.0972150808846466	0.472904727123765	1.07787946241811
GOMF_TRNA_BINDING	0.593862815884477	0.761473568611791	0.0652353056017703	0.307855775573389	0.867862478258109
GOMF_TRNA_METHYLTRANSFERASE_ACTIVITY	0.369426751592357	0.651871676585555	0.0995791200495904	-0.384306242214535	-1.04079633656028
GOMF_TRNA_SPECIFIC_RIBONUCLEASE_ACTIVITY	0.061408863729823	0.459660117434508	0.321775918075361	-0.655665213350501	-1.56206145482
GOMF_TROPOMYOSIN_BINDING	0.0845070422535211	0.459660117434508	0.219250346703755	-0.603431501535796	-1.43761948930686
GOMF_TUBULIN_BINDING	0.458914728682171	0.701823233032123	0.0704500850658419	0.284757496377882	0.984263229187846
GOMF_TUMOR_NECROSIS_FACTOR_RECEPTOR_BINDING	0.970021413276231	0.978274281378244	0.0501934252649434	-0.225596159186482	-0.605250007537265
GOMF_TUMOR_NECROSIS_FACTOR_RECEPTOR_SUPERFAMILY_BINDING	0.24187725631769	0.5774143150083	0.116234148779716	0.422707905995702	1.14302697664013
GOMF_UBIQUITINATION_LIKE_MODIFICATION_DEPENDENT_PROTEIN_BINDING	0.847870182555781	0.89910259408163	0.0538979025357319	-0.288373487629161	-0.717644806238636
GOMF_UBIQUITIN_BINDING	0.38568129330254	0.662531054618601	0.102080107662747	-0.30803253214578	-1.00249935376212
GOMF_UBIQUITIN_CONJUGATING_ENZYME_BINDING	0.654850746268657	0.789242499710326	0.0621124188949471	0.336496385758891	0.832211284130268
GOMF_UBIQUITIN_LIGASE_SUBSTRATE_ADAPTOR_ACTIVITY	0.119205298013245	0.483318166087748	0.191892240384838	-0.441624079402562	-1.31307094924339
GOMF_UBIQUITIN_LIKE_PROTEIN_BINDING	0.286063569682152	0.600138260018614	0.12563992130984	-0.32430848611323	-1.05240446984016
GOMF_UBIQUITIN_LIKE_PROTEIN_CONJUGATING_ENZYME_ACTIVITY	0.99623352165725	0.996427303707758	0.0431036828790402	0.192126107696171	0.498209816939207
GOMF_UBIQUITIN_LIKE_PROTEIN_CONJUGATING_ENZYME_BINDING	0.758034026465028	0.852356748560576	0.055826471778749	0.30812572579922	0.776301571178582
GOMF_UBIQUITIN_LIKE_PROTEIN_LIGASE_ACTIVITY	0.146875	0.501148805573988	0.142056643575821	0.354214657659001	1.20924683355899
GOMF_UBIQUITIN_LIKE_PROTEIN_LIGASE_BINDING	0.60347551342812	0.766379622140626	0.0580983576873206	0.269292672568211	0.912792517394405
GOMF_UBIQUITIN_LIKE_PROTEIN_PEPTIDASE_ACTIVITY	0.968365553602812	0.977490317358787	0.0412376090540065	0.212511853684109	0.638588657380484
GOMF_UBIQUITIN_PROTEIN_TRANSFERASE_REGULATOR_ACTIVITY	0.0604914933837429	0.459660117434508	0.252961123069611	0.643647634037482	1.58793308799681
GOMF_UBIQUITIN_SPECIFIC_PROTEASE_BINDING	0.25844930417495	0.586579785374947	0.118287526124085	0.503994894047088	1.16511173451553
GOMF_UDP_GLYCOSYLTRANSFERASE_ACTIVITY	0.61340206185567	0.772553654122112	0.0613026075396207	0.284678395313823	0.870764382360275
GOMF_UNFOLDED_PROTEIN_BINDING	0.0794098978875735	0.459660117434508	0.287805130535564	-0.456975612340397	-1.48595143995103
GOMF_VITAMIN_B6_BINDING	0.701785714285714	0.816485531996697	0.0567672387487446	0.293564870155593	0.811546217221678
GOMF_VITAMIN_BINDING	0.0780487804878049	0.459660117434508	0.252961123069611	-0.423237134655554	-1.39790494028535
GOMF_VITAMIN_TRANSMEMBRANE_TRANSPORTER_ACTIVITY	0.414953271028037	0.679242397087997	0.0855356947987884	0.391405186603172	0.99751887468686
GOMF_VOLTAGE_GATED_CALCIUM_CHANNEL_ACTIVITY	0.795100222717149	0.869210802120155	0.0613026075396207	-0.270683234074939	-0.796062099489799
GOMF_VOLTAGE_GATED_CHANNEL_ACTIVITY	0.35609756097561	0.647063758389262	0.110564716336619	-0.296198614510345	-1.01119422329908
GOMF_VOLTAGE_GATED_MONOATOMIC_ANION_CHANNEL_ACTIVITY	0.362376237623762	0.649341152668778	0.0965629554309422	0.477736482562192	1.09086959866991
GOMF_VOLTAGE_GATED_MONOATOMIC_CATION_CHANNEL_ACTIVITY	0.327628361858191	0.62884099913207	0.116234148779716	-0.308470069056448	-1.02842600593226
GOMF_VOLTAGE_GATED_POTASSIUM_CHANNEL_ACTIVITY	0.217090069284065	0.562356239928796	0.142056643575821	-0.352573432751224	-1.13703343787568
GOMF_VOLTAGE_GATED_SODIUM_CHANNEL_ACTIVITY	0.247916666666667	0.581298449612403	0.124434168630393	-0.451244851919401	-1.16349321246178
GOMF_WATER_TRANSMEMBRANE_TRANSPORTER_ACTIVITY	0.203960396039604	0.552672415034044	0.135002033828631	0.544247695015203	1.24274215243959
GOMF_WIDE_PORE_CHANNEL_ACTIVITY	0.331905781584582	0.632330318231909	0.106729884364606	-0.39948635542955	-1.07177852897266
GOMF_WNT_PROTEIN_BINDING	0.595149253731343	0.761473568611791	0.0667426134241917	0.351843382377374	0.886817648679218
GOMF_WNT_RECEPTOR_ACTIVITY	0.691848906560636	0.810854053374407	0.0625237414724762	0.347408782945233	0.803123314271975
GOMF_WW_DOMAIN_BINDING	0.836935166994106	0.892770056926871	0.0530212512043078	0.299251349148674	0.700000116023134
GOMF_XENOBIOTIC_TRANSMEMBRANE_TRANSPORTER_ACTIVITY	0.196597353497164	0.547334696516524	0.134273452883202	0.482573778563551	1.21581144040073
GOMF_ZINC_ION_TRANSMEMBRANE_TRANSPORTER_ACTIVITY	0.486315789473684	0.715080294387671	0.0833634065110386	-0.373832483915558	-0.972522654710823
